# Specificity and overlap in the genetic architectures of functional and structural connectivity within cerebral resting-state networks

**DOI:** 10.1101/2022.05.31.494125

**Authors:** E.P. Tissink, J. Werme, S.C. de Lange, J.E. Savage, Y. Wei, C.A. de Leeuw, M. Nagel, D. Posthuma, M.P. van den Heuvel

## Abstract

The functional connectivity and dynamics of resting-state networks (RSN-FC) are vital for cognitive functioning. RSN-FC is heritable and partially translates to the anatomical architecture of white matter, but the genetic component of structural connections of RSNs (RSN-SC) and their potential genetic overlap with RSN-FC remains unknown. Here we perform genome-wide association studies (N_discovery_=24,336; N_replication_=3,412) and in silico annotation on RSN-SC and RSN-FC. We identify the first genes for visual network-SC, that are involved in axon guidance and synaptic functioning and show that genetic variation in RSN-FC impacts biological processes related to brain disorders that have previously been associated with FC alterations in those same RSNs. Correlations of the genetic components of RSNs are mostly observed within the functional domain, whereas less overlap is observed within the structural domain and between the functional and structural domains. This study advances the understanding of the complex functional organization of the brain and its structural underpinnings from a genetics viewpoint.

## Supplementary Tables for "Specificity and overlap in the genetic architectures of functional and structural connectivity within cerebral resting-state networks" (part 1 of 3)

### Sheet: S1. Lead SNPs & loci
Supplementary Table 1. Genomic loci and lead variants in the GWAS of RSN-FC/RSN-SC as identified by FUMA
uniqID = ID of the top lead variant within the locus formatted as 'chromosome:base pair position:alleles in alphabetic order'; Chr = chromosome; Pos = base pair position lead SNP; P = P-value; Start = locus BP start position of the locus; End = stop position of the locus; nSNPs = Number of unique candidate SNPs in the genomic locus, including non-GWAS-tagged SNPs (which are available in the use selected reference panel); nGWASSNPs = Number of the GWAS-tagged candidate SNPs within the genomic locus. This is a subset of "nSNPs"; nIndSigSNPs = Number of the independent significant SNPs in the genomic locus; IndSigSNPs = rsID of independent significant SNPs in the genomic locus; nLeadSNPs = The number of lead SNPs in the genomic locus; LeadSNPs = rsID of lead SNPs in the genomic locus.
Phenotype	uniqID	rsID	Chr	Pos	P	Start	End	nSNPs	nGWASSNPs	nIndSigSNPs	IndSigSNPs	nLeadSNPs	LeadSNPs
Frontoparietal network-FC	2:114082628:T:TA	rs199993536	2	114082628	1.61317e-10	114065433	114110568	25	25	1	rs199993536	1	rs199993536
Limbic network-FC	10:96038686:A:G	rs11187838	10	96038686	1.08708e-10	96009182	96069405	24	23	1	rs11187838	1	rs11187838
Somatomotor network-FC	2:114082628:T:TA	rs199993536	2	114082628	8.95027e-26	114065390	114110568	30	30	3	rs199993536;rs2121243;rs62158160	1	rs199993536
Visual network-SC	2:37123383:C:T	rs2003585	2	37123383	2.41573e-08	37047901	37277241	118	114	4	rs2003585;rs6744560;rs888054;rs7603829	1	rs2003585
	7:83739638:A:T	rs2301892	7	83739638	4.01823e-06	83631376	83799292	295	278	3	rs2301892;rs723997;rs2527039	1	rs2301892
	10:126482849:C:T	rs11245366	10	126482849	5.63467e-07	126418782	126556015	51	47	1	rs11245366	1	rs11245366

### Sheet: S2. Heritability
Supplementary Table 2. SNP-based heritability of RSN-FC/RSN-SC
Heritability estimates were calculated using LD Score Regression (LDSC). h2 = heritability estimate; h2 SE = standard error of heritability estimate; Intercept = the LDSC intercept (should be close to 1). Lambda = median(chi2)/0.4549. Mean chi2 = mean chi-square statistic. Ratio = (intercept-1)/(mean(chi2)-1), measures the proportion of the inflation in the mean chi^2 that the intercept ascribes to causes other than polygenic heritability; Ratio SE = standard error of ratio.
Phenotype	h2	h2 SE	Intercept	Intercept SE	Lambda	Mean chi2	Ratio	Ratio_SE
FC-Visual	0.013	0.02	1.003	0.007	1.008	1.009	0.329	0.754
FC-Somatomotor	0.095	0.022	0.994	0.006	1.035	1.039	<0	NA
FC-Dorsal Attention	0.085	0.022	1.002	0.007	1.047	1.043	0.042	0.155
FC-Ventral Attention	0.073	0.022	1.001	0.006	1.032	1.036	0.038	0.174
FC-Limbic	0.063	0.021	0.991	0.006	1.017	1.02	<0	NA
FC-Frontoparietal	0.034	0.019	1.004	0.006	1.017	1.02	0.222	0.309
FC-Default	0.107	0.022	0.999	0.006	1.041	1.048	<0	NA
SC-Visual	0.129	0.024	1.015	0.007	1.071	1.075	0.204	0.087
SC-Somatomotor	0.143	0.021	1.008	0.006	1.068	1.073	0.112	0.086
SC-Dorsal Attention	0.149	0.022	0.998	0.007	1.062	1.066	<0	NA
SC-Ventral Attention	0.1	0.022	1.001	0.007	1.044	1.046	0.021	0.147
SC-Limbic	0.154	0.021	0.995	0.007	1.059	1.065	<0	NA
SC-Frontoparietal	0.135	0.024	0.994	0.007	1.056	1.058	<0	NA
SC-Default	0.141	0.022	0.998	0.006	1.059	1.061	<0	NA

### Sheet: S3. Partitioned heritability
Supplementary Table 3. Partitioned heritability of RSN-FC/RSN-SC in genomic categories
Partitioned heritability estimates were calculated using stratified LDSC regression. Prop. SNPs = proportion of total SNPs that belong to a given category (categories are not mutually exclusive. I.e., a SNP may be assigned to more than one category); Prop. h2 = proportion of heritability ascribed to SNPs in the category; Enrichment = proportion of heritabiltiy divided by proportion SNPs; Enrichment SE = standard error of the enrichment estimate; Enrichment P-value = P-value of the enrichment estimate.
FC within RSNs									SC within RSNs
Phenotype	Category	Prop. SNPs	Prop. h2	Prop. h2 SE	Enrichment	Enrichment SE	Enrichment P-value		Phenotype	Category	Prop. SNPs	Prop. h2	Prop. h2 SE	Enrichment	Enrichment SE	Enrichment P-value
FC Default	Coding	0.0146582	-0.00917034	0.191308	-0.625613	13.0513	0.900194		SC Default	Coding	0.0146582	-0.0551319	0.117785	-3.76117	8.03545	0.546027
	Conserved	0.0260625	0.838571	0.360321	32.1754	13.8253	0.0148377			Conserved	0.0260625	0.190264	0.191577	7.30029	7.35066	0.399064
	CTCF	0.0238288	0.175472	0.296384	7.36384	12.438	0.605053			CTCF	0.0238288	0.177952	0.196587	7.46791	8.24997	0.433114
	DGF	0.137594	-1.23648	0.817036	-8.98646	5.93804	0.0363132			DGF	0.137594	0.0941045	0.466709	0.683931	3.39194	0.925804
	DHS peaks	0.111766	-0.803598	0.728864	-7.19002	6.52135	0.168871			DHS peaks	0.111766	-0.0507145	0.44468	-0.453757	3.97868	0.716749
	DHS	0.167755	-0.583183	0.832979	-3.4764	4.96545	0.33412			DHS	0.167755	0.247117	0.474179	1.47308	2.82662	0.866236
	Enhancer (Andersson)	0.00433537	-0.0446007	0.133677	-10.2876	30.8341	0.703244			Enhancer (Andersson)	0.00433537	-0.00407851	0.0764267	-0.940753	17.6287	0.912451
	Enhancer (Hoffman)	0.0633203	0.280794	0.392421	4.43451	6.1974	0.584519			Enhancer (Hoffman)	0.0633203	0.149952	0.225757	2.36815	3.56531	0.699926
	FetalDHS	0.0847566	0.409133	0.555935	4.82715	6.55919	0.560899			FetalDHS	0.0847566	0.0876537	0.353038	1.03418	4.16532	0.99345
	H3K27ac (Hnisz)	0.391169	0.462327	0.241355	1.18191	0.61701	0.769879			H3K27ac (Hnisz)	0.391169	0.569975	0.158445	1.45711	0.405056	0.275332
	H3K27ac (PGC2)	0.269477	0.457412	0.413664	1.69741	1.53507	0.654854			H3K27ac (PGC2)	0.269477	0.519695	0.262743	1.92853	0.975012	0.343848
	H3K4me1 peaks	0.171318	0.0427101	0.575585	0.249303	3.35974	0.821948			H3K4me1 peaks	0.171318	0.828285	0.389405	4.83478	2.27299	0.074488
	H3K4me1	0.426568	0.875469	0.518682	2.05235	1.21594	0.388517			H3K4me1	0.426568	0.405692	0.325611	0.951061	0.763327	0.948786
	H3K4me3 peaks	0.0417894	0.664081	0.402069	15.8911	9.6213	0.100053			H3K4me3 peaks	0.0417894	0.22681	0.22531	5.42744	5.39156	0.419826
	H3K4me3	0.133307	0.470967	0.395647	3.53294	2.96793	0.384602			H3K4me3	0.133307	0.200179	0.23368	1.50164	1.75294	0.775759
	H3K9ac peaks	0.0387701	0.706915	0.411311	18.2335	10.609	0.079376			H3K9ac peaks	0.0387701	0.314392	0.241203	8.10912	6.22136	0.261818
	H3K9ac	0.126111	0.00504056	0.422777	0.0399692	3.35241	0.770927			H3K9ac	0.126111	0.116668	0.235937	0.925123	1.87087	0.968015
	Intron	0.387453	0.662955	0.213862	1.71106	0.551969	0.140786			Intron	0.387453	0.517321	0.13551	1.33518	0.349746	0.317022
	Promoter-Flanking	0.00842726	-0.0211803	0.216877	-2.5133	25.7351	0.890782			Promoter-Flanking	0.00842726	-0.0802479	0.123908	-9.52241	14.7032	0.471993
	Promoter	0.0311637	0.200427	0.185038	6.43142	5.9376	0.349838			Promoter	0.0311637	0.121192	0.141327	3.88889	4.53499	0.527915
	Repressed	0.461222	0.057419	0.585158	0.124493	1.26871	0.473368			Repressed	0.461222	1.04492	0.333388	2.26554	0.722837	0.0578788
	Super Enhancer	0.16842	0.297924	0.13342	1.76893	0.792187	0.340828			Super Enhancer	0.16842	0.268847	0.0935345	1.59629	0.555364	0.290372
	TFBS	0.132451	-0.612655	0.586738	-4.62553	4.42986	0.139826			TFBS	0.132451	0.519227	0.40291	3.92016	3.04196	0.324722
	Transcribed	0.345418	-0.111395	0.472006	-0.322493	1.36648	0.336331			Transcribed	0.345418	-0.0317284	0.273541	-0.0918549	0.791913	0.160088
	TSS	0.0182189	0.409962	0.216969	22.502	11.909	0.0418407			TSS	0.0182189	0.0416633	0.137475	2.28682	7.54573	0.863683
	UTR-3	0.0110542	0.0146471	0.112356	1.32502	10.1641	0.974516			UTR-3	0.0110542	0.0607958	0.132386	5.49977	11.976	0.706696
	UTR-5	0.00542453	0.362697	0.153344	66.8624	28.2687	0.00601542			UTR-5	0.00542453	0.00141706	0.0624606	0.261232	11.5145	0.948733
	Weak Enhancer	0.0210925	-0.0909233	0.289403	-4.31068	13.7206	0.689525			Weak Enhancer	0.0210925	-0.10014	0.16105	-4.74763	7.63539	0.447391
FC Dorsal.Attention	Coding	0.0146582	0.230664	0.146425	15.7363	9.98931	0.136531		SC Dorsal.Attention	Coding	0.0146582	-0.0450208	0.0856475	-3.07138	5.84299	0.48392
	Conserved	0.0260625	0.489336	0.253784	18.7755	9.73751	0.0562378		SC_Dorsal.Attention_EUR_h2_strat_func.results	Conserved	0.0260625	-0.0149103	0.148798	-0.572099	5.70929	0.782541
	CTCF	0.0238288	-0.0193066	0.238334	-0.810222	10.0019	0.857252		SC_Dorsal.Attention_EUR_h2_strat_func.results	CTCF	0.0238288	0.0515488	0.154899	2.1633	6.5005	0.858111
	DGF	0.137594	0.883874	0.589912	6.4238	4.28735	0.192741		SC_Dorsal.Attention_EUR_h2_strat_func.results	DGF	0.137594	0.252065	0.361728	1.83195	2.62896	0.751823
	DHS peaks	0.111766	0.248234	0.52749	2.22102	4.71961	0.793		SC_Dorsal.Attention_EUR_h2_strat_func.results	DHS peaks	0.111766	0.199828	0.31532	1.78792	2.82126	0.780008
	DHS	0.167755	0.432607	0.588549	2.5788	3.50839	0.643686		SC_Dorsal.Attention_EUR_h2_strat_func.results	DHS	0.167755	-0.210184	0.380444	-1.25292	2.26785	0.31754
	Enhancer (Andersson)	0.00433537	0.0987434	0.102571	22.7762	23.659	0.352722		SC_Dorsal.Attention_EUR_h2_strat_func.results	Enhancer (Andersson)	0.00433537	-0.0760539	0.0732285	-17.5427	16.8909	0.260913
	Enhancer (Hoffman)	0.0633203	0.365762	0.297768	5.77638	4.70256	0.285059		SC_Dorsal.Attention_EUR_h2_strat_func.results	Enhancer (Hoffman)	0.0633203	0.174556	0.173895	2.75671	2.74628	0.528421
	FetalDHS	0.0847566	0.214706	0.451228	2.5332	5.32381	0.771574		SC_Dorsal.Attention_EUR_h2_strat_func.results	FetalDHS	0.0847566	0.181492	0.276496	2.14133	3.26224	0.727079
	H3K27ac (Hnisz)	0.391169	0.274776	0.179781	0.702448	0.4596	0.492122		SC_Dorsal.Attention_EUR_h2_strat_func.results	H3K27ac (Hnisz)	0.391169	0.74765	0.119299	1.91132	0.304981	0.00480422
	H3K27ac (PGC2)	0.269477	0.0724801	0.325333	0.268966	1.20728	0.540215		SC_Dorsal.Attention_EUR_h2_strat_func.results	H3K27ac (PGC2)	0.269477	0.257814	0.190877	0.956721	0.708324	0.951344
	H3K4me1 peaks	0.171318	0.529784	0.472927	3.0924	2.76052	0.454332		SC_Dorsal.Attention_EUR_h2_strat_func.results	H3K4me1 peaks	0.171318	0.314731	0.307081	1.83712	1.79246	0.639001
	H3K4me1	0.426568	-0.0349309	0.411572	-0.0818881	0.964845	0.243605		SC_Dorsal.Attention_EUR_h2_strat_func.results	H3K4me1	0.426568	0.804924	0.281986	1.88697	0.661056	0.170194
	H3K4me3 peaks	0.0417894	0.256486	0.296887	6.13758	7.10437	0.466126		SC_Dorsal.Attention_EUR_h2_strat_func.results	H3K4me3 peaks	0.0417894	0.0659366	0.189452	1.57783	4.5335	0.898783
	H3K4me3	0.133307	-0.0302695	0.275479	-0.227065	2.0665	0.550645		SC_Dorsal.Attention_EUR_h2_strat_func.results	H3K4me3	0.133307	0.259329	0.184524	1.94535	1.3842	0.491687
	H3K9ac peaks	0.0387701	0.389616	0.295236	10.0494	7.61503	0.241344		SC_Dorsal.Attention_EUR_h2_strat_func.results	H3K9ac peaks	0.0387701	0.327905	0.176162	8.45767	4.54375	0.0968155
	H3K9ac	0.126111	-0.191146	0.3039	-1.51569	2.40978	0.285904		SC_Dorsal.Attention_EUR_h2_strat_func.results	H3K9ac	0.126111	0.328556	0.18236	2.60529	1.44603	0.269411
	Intron	0.387453	0.172659	0.156974	0.445626	0.405144	0.14295		SC_Dorsal.Attention_EUR_h2_strat_func.results	Intron	0.387453	0.563595	0.100244	1.45462	0.258726	0.0729556
	Promoter-Flanking	0.00842726	-0.0172472	0.11698	-2.04659	13.8811	0.827232		SC_Dorsal.Attention_EUR_h2_strat_func.results	Promoter-Flanking	0.00842726	-0.0396982	0.0805959	-4.71069	9.56371	0.545258
	Promoter	0.0311637	0.00337352	0.147502	0.108251	4.73313	0.849702		SC_Dorsal.Attention_EUR_h2_strat_func.results	Promoter	0.0311637	0.0158105	0.120092	0.507336	3.85359	0.897925
	Repressed	0.461222	0.218429	0.506243	0.473588	1.09761	0.616445		SC_Dorsal.Attention_EUR_h2_strat_func.results	Repressed	0.461222	0.754759	0.251531	1.63643	0.545357	0.240385
	Super Enhancer	0.16842	0.0961278	0.113029	0.570762	0.671111	0.517258		SC_Dorsal.Attention_EUR_h2_strat_func.results	Super Enhancer	0.16842	0.306999	0.073838	1.82282	0.438415	0.0637159
	TFBS	0.132451	0.760725	0.442847	5.74346	3.34348	0.123175		SC_Dorsal.Attention_EUR_h2_strat_func.results	TFBS	0.132451	0.384217	0.25568	2.90083	1.93038	0.325744
	Transcribed	0.345418	0.42234	0.401704	1.22269	1.16295	0.845135		SC_Dorsal.Attention_EUR_h2_strat_func.results	Transcribed	0.345418	0.0508948	0.226575	0.147343	0.655942	0.197836
	TSS	0.0182189	0.0878442	0.13921	4.8216	7.64095	0.617532		SC_Dorsal.Attention_EUR_h2_strat_func.results	TSS	0.0182189	0.0602791	0.101197	3.30861	5.5545	0.678377
	UTR-3	0.0110542	0.0572066	0.104615	5.17508	9.46377	0.664569		SC_Dorsal.Attention_EUR_h2_strat_func.results	UTR-3	0.0110542	0.04888	0.0612484	4.42183	5.54072	0.533034
	UTR-5	0.00542453	-0.0748455	0.078175	-13.7976	14.4114	0.292335		SC_Dorsal.Attention_EUR_h2_strat_func.results	UTR-5	0.00542453	-0.0331772	0.0560342	-6.11615	10.3298	0.489543
	Weak Enhancer	0.0210925	0.243891	0.229432	11.5629	10.8774	0.306675		SC_Dorsal.Attention_EUR_h2_strat_func.results	Weak Enhancer	0.0210925	-0.0974769	0.14407	-4.62139	6.8304	0.402208
FC Frontoparietal	Coding	0.0146582	0.529132	0.346853	36.0981	23.6628	0.0583263		SC Frontoparietal	Coding	0.0146582	-0.0971231	0.117939	-6.62588	8.04597	0.333621
	Conserved	0.0260625	1.25439	0.671697	48.1301	25.7725	0.00637739		SC_Frontoparietal_EUR_h2_strat_func.results	Conserved	0.0260625	-0.00998806	0.206706	-0.383235	7.93116	0.861259
	CTCF	0.0238288	0.0383397	0.48594	1.60896	20.3929	0.976291		SC_Frontoparietal_EUR_h2_strat_func.results	CTCF	0.0238288	-0.46179	0.207996	-19.3794	8.72874	0.0159176
	DGF	0.137594	2.00595	1.3034	14.5788	9.47286	0.0690647		SC_Frontoparietal_EUR_h2_strat_func.results	DGF	0.137594	0.421508	0.461659	3.06343	3.35523	0.530303
	DHS peaks	0.111766	-0.0417369	0.995376	-0.373431	8.90591	0.876863		SC_Frontoparietal_EUR_h2_strat_func.results	DHS peaks	0.111766	-0.000711927	0.432266	-0.00636981	3.86761	0.795738
	DHS	0.167755	1.88805	1.31682	11.2548	7.84966	0.117128		SC_Frontoparietal_EUR_h2_strat_func.results	DHS	0.167755	0.241348	0.469093	1.4387	2.7963	0.874264
	Enhancer (Andersson)	0.00433537	0.357718	0.248836	82.5116	57.3968	0.11103		SC_Frontoparietal_EUR_h2_strat_func.results	Enhancer (Andersson)	0.00433537	0.0997267	0.105934	23.003	24.4347	0.353639
	Enhancer (Hoffman)	0.0633203	-0.113191	0.614882	-1.78759	9.71066	0.769079		SC_Frontoparietal_EUR_h2_strat_func.results	Enhancer (Hoffman)	0.0633203	0.0739169	0.21756	1.16735	3.43586	0.961011
	FetalDHS	0.0847566	0.589497	0.855106	6.95518	10.089	0.546422		SC_Frontoparietal_EUR_h2_strat_func.results	FetalDHS	0.0847566	0.934348	0.389395	11.0239	4.59428	0.0130892
	H3K27ac (Hnisz)	0.391169	0.947341	0.401077	2.42182	1.02533	0.144921		SC_Frontoparietal_EUR_h2_strat_func.results	H3K27ac (Hnisz)	0.391169	0.461822	0.143883	1.18062	0.367828	0.622515
	H3K27ac (PGC2)	0.269477	1.38094	0.759334	5.12452	2.81781	0.0639498		SC_Frontoparietal_EUR_h2_strat_func.results	H3K27ac (PGC2)	0.269477	-0.00249592	0.291534	-0.0092621	1.08185	0.338179
	H3K4me1 peaks	0.171318	2.18927	1.27805	12.779	7.46007	0.0289179		SC_Frontoparietal_EUR_h2_strat_func.results	H3K4me1 peaks	0.171318	0.538534	0.398943	3.14348	2.32867	0.342755
	H3K4me1	0.426568	3.33677	1.41895	7.82235	3.32643	0.000348217		SC_Frontoparietal_EUR_h2_strat_func.results	H3K4me1	0.426568	0.386428	0.318576	0.905899	0.746834	0.89945
	H3K4me3 peaks	0.0417894	-0.0571417	0.821844	-1.36737	19.6663	0.902347		SC_Frontoparietal_EUR_h2_strat_func.results	H3K4me3 peaks	0.0417894	-0.234886	0.258574	-5.6207	6.18756	0.278024
	H3K4me3	0.133307	0.781018	0.787737	5.85878	5.90918	0.381286		SC_Frontoparietal_EUR_h2_strat_func.results	H3K4me3	0.133307	0.50327	0.250522	3.77526	1.87928	0.126324
	H3K9ac peaks	0.0387701	0.986848	0.693334	25.4538	17.8832	0.109884		SC_Frontoparietal_EUR_h2_strat_func.results	H3K9ac peaks	0.0387701	0.469518	0.268392	12.1103	6.92265	0.0967447
	H3K9ac	0.126111	0.838714	0.616575	6.65059	4.88914	0.19771		SC_Frontoparietal_EUR_h2_strat_func.results	H3K9ac	0.126111	-0.00279374	0.241378	-0.022153	1.91401	0.596909
	Intron	0.387453	-0.199407	0.338416	-0.514661	0.873439	0.0231644		SC_Frontoparietal_EUR_h2_strat_func.results	Intron	0.387453	0.682309	0.141749	1.76101	0.365847	0.0229113
	Promoter-Flanking	0.00842726	-0.315634	0.300418	-37.454	35.6484	0.194363		SC_Frontoparietal_EUR_h2_strat_func.results	Promoter-Flanking	0.00842726	-0.126088	0.114967	-14.9619	13.6423	0.232438
	Promoter	0.0311637	0.388192	0.34917	12.4565	11.2044	0.261251		SC_Frontoparietal_EUR_h2_strat_func.results	Promoter	0.0311637	-0.0548403	0.137921	-1.75975	4.42569	0.52645
	Repressed	0.461222	-0.230425	0.859313	-0.499596	1.86312	0.373224		SC_Frontoparietal_EUR_h2_strat_func.results	Repressed	0.461222	0.457178	0.3246	0.991232	0.703783	0.990023
	Super Enhancer	0.16842	0.195763	0.224741	1.16235	1.33441	0.903094		SC_Frontoparietal_EUR_h2_strat_func.results	Super Enhancer	0.16842	0.302852	0.0974383	1.79819	0.578543	0.168457
	TFBS	0.132451	-0.315209	0.865417	-2.37982	6.53388	0.595279		SC_Frontoparietal_EUR_h2_strat_func.results	TFBS	0.132451	-0.474968	0.372364	-3.586	2.81134	0.093504
	Transcribed	0.345418	0.689926	0.654035	1.99736	1.89346	0.574922		SC_Frontoparietal_EUR_h2_strat_func.results	Transcribed	0.345418	0.818135	0.298449	2.36853	0.864023	0.093469
	TSS	0.0182189	0.0752269	0.280602	4.12906	15.4017	0.839479		SC_Frontoparietal_EUR_h2_strat_func.results	TSS	0.0182189	0.094996	0.124688	5.21415	6.84387	0.525629
	UTR-3	0.0110542	0.544598	0.340949	49.266	30.8433	0.0206641		SC_Frontoparietal_EUR_h2_strat_func.results	UTR-3	0.0110542	-0.089615	0.102408	-8.10685	9.26414	0.308593
	UTR-5	0.00542453	-0.102894	0.158492	-18.9683	29.2176	0.47636		SC_Frontoparietal_EUR_h2_strat_func.results	UTR-5	0.00542453	-0.0533333	0.0669741	-9.83188	12.3465	0.378782
	Weak Enhancer	0.0210925	-0.0885647	0.443677	-4.19886	21.0348	0.801116		SC_Frontoparietal_EUR_h2_strat_func.results	Weak Enhancer	0.0210925	-0.200856	0.17193	-9.52263	8.15122	0.185958
FC Limbic	Coding	0.0146582	0.02204	0.216927	1.5036	14.7991	0.972784		SC Limbic	Coding	0.0146582	-0.0374473	0.0935175	-2.55471	6.3799	0.575187
	Conserved	0.0260625	0.731111	0.459453	28.0522	17.6289	0.0826076		SC_Limbic_EUR_h2_strat_func.results	Conserved	0.0260625	0.173197	0.146951	6.64543	5.6384	0.3142
	CTCF	0.0238288	0.524975	0.431057	22.0311	18.0897	0.205957		SC_Limbic_EUR_h2_strat_func.results	CTCF	0.0238288	0.123448	0.159903	5.18059	6.71047	0.533622
	DGF	0.137594	-1.78901	1.17282	-13.0021	8.5238	0.0310038		SC_Limbic_EUR_h2_strat_func.results	DGF	0.137594	0.615312	0.359043	4.47195	2.60945	0.181096
	DHS peaks	0.111766	-1.39904	1.0022	-12.5176	8.96696	0.0527174		SC_Limbic_EUR_h2_strat_func.results	DHS peaks	0.111766	0.219435	0.369974	1.96335	3.31026	0.770559
	DHS	0.167755	0.154069	0.841935	0.918415	5.01884	0.986967		SC_Limbic_EUR_h2_strat_func.results	DHS	0.167755	0.640605	0.389035	3.8187	2.31907	0.220108
	Enhancer (Andersson)	0.00433537	-0.277631	0.202524	-64.0387	46.7143	0.105419		SC_Limbic_EUR_h2_strat_func.results	Enhancer (Andersson)	0.00433537	0.0599448	0.0707207	13.8269	16.3125	0.431094
	Enhancer (Hoffman)	0.0633203	-0.264591	0.487628	-4.17861	7.70097	0.469967		SC_Limbic_EUR_h2_strat_func.results	Enhancer (Hoffman)	0.0633203	0.124926	0.187494	1.97293	2.96104	0.741846
	FetalDHS	0.0847566	-0.0894946	0.656988	-1.0559	7.75147	0.785826		SC_Limbic_EUR_h2_strat_func.results	FetalDHS	0.0847566	0.20671	0.266281	2.43887	3.14172	0.646022
	H3K27ac (Hnisz)	0.391169	1.21385	0.395054	3.10312	1.00993	0.0104056		SC_Limbic_EUR_h2_strat_func.results	H3K27ac (Hnisz)	0.391169	0.510494	0.122184	1.30505	0.312356	0.331809
	H3K27ac (PGC2)	0.269477	1.86685	0.69803	6.92769	2.59032	0.00160214		SC_Limbic_EUR_h2_strat_func.results	H3K27ac (PGC2)	0.269477	0.308444	0.187413	1.1446	0.69547	0.836086
	H3K4me1 peaks	0.171318	0.831633	0.820425	4.85432	4.7889	0.409352		SC_Limbic_EUR_h2_strat_func.results	H3K4me1 peaks	0.171318	0.167428	0.281164	0.977295	1.64118	0.988945
	H3K4me1	0.426568	1.08764	0.699621	2.54973	1.64011	0.325687		SC_Limbic_EUR_h2_strat_func.results	H3K4me1	0.426568	0.654813	0.258115	1.53507	0.605097	0.384484
	H3K4me3 peaks	0.0417894	-0.70806	0.610644	-16.9435	14.6124	0.133701		SC_Limbic_EUR_h2_strat_func.results	H3K4me3 peaks	0.0417894	0.13586	0.21457	3.25106	5.13456	0.661072
	H3K4me3	0.133307	0.165352	0.499585	1.24038	3.74762	0.948277		SC_Limbic_EUR_h2_strat_func.results	H3K4me3	0.133307	0.532739	0.19172	3.99632	1.43818	0.0350577
	H3K9ac peaks	0.0387701	0.384338	0.476451	9.91325	12.2891	0.454327		SC_Limbic_EUR_h2_strat_func.results	H3K9ac peaks	0.0387701	-0.0657266	0.178449	-1.69529	4.60276	0.557788
	H3K9ac	0.126111	-0.00664822	0.485955	-0.0527172	3.85338	0.780464		SC_Limbic_EUR_h2_strat_func.results	H3K9ac	0.126111	0.34283	0.189316	2.71847	1.50119	0.253777
	Intron	0.387453	0.450641	0.220367	1.16309	0.56876	0.769252		SC_Limbic_EUR_h2_strat_func.results	Intron	0.387453	0.519894	0.0965177	1.34183	0.249108	0.153972
	Promoter-Flanking	0.00842726	-0.208245	0.211691	-24.7109	25.1198	0.243552		SC_Limbic_EUR_h2_strat_func.results	Promoter-Flanking	0.00842726	-0.0737102	0.0807493	-8.74663	9.58192	0.304924
	Promoter	0.0311637	0.196155	0.272335	6.29434	8.73884	0.531307		SC_Limbic_EUR_h2_strat_func.results	Promoter	0.0311637	-0.0684037	0.0940828	-2.19498	3.01898	0.280656
	Repressed	0.461222	0.216171	0.629321	0.468691	1.36446	0.692156		SC_Limbic_EUR_h2_strat_func.results	Repressed	0.461222	0.656812	0.293741	1.42407	0.636874	0.498854
	Super Enhancer	0.16842	0.452269	0.18626	2.68536	1.10592	0.0811901		SC_Limbic_EUR_h2_strat_func.results	Super Enhancer	0.16842	0.270467	0.0693728	1.60591	0.411903	0.142554
	TFBS	0.132451	-0.553545	0.739216	-4.17925	5.58107	0.294931		SC_Limbic_EUR_h2_strat_func.results	TFBS	0.132451	0.414419	0.287269	3.12885	2.16887	0.323284
	Transcribed	0.345418	-0.296289	0.577696	-0.857769	1.67245	0.260218		SC_Limbic_EUR_h2_strat_func.results	Transcribed	0.345418	0.124795	0.266619	0.361285	0.771874	0.402564
	TSS	0.0182189	0.279821	0.275582	15.3589	15.1262	0.331442		SC_Limbic_EUR_h2_strat_func.results	TSS	0.0182189	0.0124095	0.0987146	0.681137	5.41826	0.953047
	UTR-3	0.0110542	-0.20001	0.189201	-18.0935	17.1157	0.207559		SC_Limbic_EUR_h2_strat_func.results	UTR-3	0.0110542	-0.0093703	0.0653758	-0.847666	5.9141	0.754486
	UTR-5	0.00542453	0.0383049	0.137894	7.06143	25.4204	0.811769		SC_Limbic_EUR_h2_strat_func.results	UTR-5	0.00542453	0.0439481	0.0551987	8.10174	10.1758	0.486033
	Weak Enhancer	0.0210925	-0.231283	0.415673	-10.9651	19.7071	0.519529		SC_Limbic_EUR_h2_strat_func.results	Weak Enhancer	0.0210925	-0.122091	0.137362	-5.78837	6.51236	0.287627
FC Somatomotor	Coding	0.0146582	0.228545	0.177405	15.5917	12.1028	0.212284		SC Somatomotor	Coding	0.0146582	0.28199	0.109403	19.2377	7.4636	0.0149777
	Conserved	0.0260625	0.125789	0.265536	4.82642	10.1884	0.705477		SC_Somatomotor_EUR_h2_strat_func.results	Conserved	0.0260625	0.799898	0.208485	30.6915	7.99942	4.86865e-05
	CTCF	0.0238288	0.0724656	0.311161	3.04109	13.0582	0.875136		SC_Somatomotor_EUR_h2_strat_func.results	CTCF	0.0238288	-0.0402533	0.17323	-1.68927	7.26975	0.709006
	DGF	0.137594	-0.713544	0.801822	-5.18588	5.82747	0.270251		SC_Somatomotor_EUR_h2_strat_func.results	DGF	0.137594	0.493014	0.421314	3.58311	3.06202	0.407613
	DHS peaks	0.111766	-1.57036	0.789984	-14.0504	7.0682	0.00738354		SC_Somatomotor_EUR_h2_strat_func.results	DHS peaks	0.111766	0.629966	0.381692	5.63648	3.4151	0.176436
	DHS	0.167755	-0.248527	0.755243	-1.48149	4.50206	0.570135		SC_Somatomotor_EUR_h2_strat_func.results	DHS	0.167755	0.992666	0.448815	5.91736	2.67542	0.0631146
	Enhancer (Andersson)	0.00433537	-0.238039	0.131151	-54.9062	30.2513	0.0347973		SC_Somatomotor_EUR_h2_strat_func.results	Enhancer (Andersson)	0.00433537	0.029988	0.0745947	6.91706	17.2061	0.730315
	Enhancer (Hoffman)	0.0633203	-0.0579331	0.373031	-0.914921	5.89118	0.73749		SC_Somatomotor_EUR_h2_strat_func.results	Enhancer (Hoffman)	0.0633203	0.215076	0.204796	3.39663	3.23429	0.455298
	FetalDHS	0.0847566	0.12164	0.582104	1.43517	6.86795	0.949054		SC_Somatomotor_EUR_h2_strat_func.results	FetalDHS	0.0847566	1.02185	0.345518	12.0563	4.0766	0.00438507
	H3K27ac (Hnisz)	0.391169	0.640169	0.227942	1.63655	0.582721	0.300101		SC_Somatomotor_EUR_h2_strat_func.results	H3K27ac (Hnisz)	0.391169	0.706569	0.145634	1.8063	0.372304	0.0281908
	H3K27ac (PGC2)	0.269477	0.176777	0.444285	0.656001	1.6487	0.830234		SC_Somatomotor_EUR_h2_strat_func.results	H3K27ac (PGC2)	0.269477	0.6651	0.226608	2.46812	0.840917	0.0756912
	H3K4me1 peaks	0.171318	-0.0764355	0.640554	-0.446161	3.73897	0.693002		SC_Somatomotor_EUR_h2_strat_func.results	H3K4me1 peaks	0.171318	0.449216	0.331383	2.62212	1.93431	0.400094
	H3K4me1	0.426568	0.442729	0.508513	1.03788	1.1921	0.974526		SC_Somatomotor_EUR_h2_strat_func.results	H3K4me1	0.426568	1.09111	0.29054	2.55788	0.681109	0.0205105
	H3K4me3 peaks	0.0417894	-0.564097	0.436121	-13.4986	10.4362	0.129487		SC_Somatomotor_EUR_h2_strat_func.results	H3K4me3 peaks	0.0417894	0.11768	0.229339	2.81601	5.48797	0.7392
	H3K4me3	0.133307	-0.415466	0.391686	-3.1166	2.93822	0.110302		SC_Somatomotor_EUR_h2_strat_func.results	H3K4me3	0.133307	0.40986	0.226528	3.07455	1.69929	0.214538
	H3K9ac peaks	0.0387701	-0.199962	0.369133	-5.15763	9.52106	0.504172		SC_Somatomotor_EUR_h2_strat_func.results	H3K9ac peaks	0.0387701	0.450711	0.19878	11.6252	5.12713	0.0297988
	H3K9ac	0.126111	0.262753	0.35412	2.08351	2.808	0.701017		SC_Somatomotor_EUR_h2_strat_func.results	H3K9ac	0.126111	0.615511	0.245566	4.8807	1.94722	0.0336412
	Intron	0.387453	0.309285	0.181717	0.798253	0.469004	0.666522		SC_Somatomotor_EUR_h2_strat_func.results	Intron	0.387453	0.476303	0.108066	1.22932	0.278913	0.393383
	Promoter-Flanking	0.00842726	0.0819136	0.182227	9.72007	21.6236	0.680531		SC_Somatomotor_EUR_h2_strat_func.results	Promoter-Flanking	0.00842726	-0.160438	0.101271	-19.038	12.0171	0.09179
	Promoter	0.0311637	-0.241982	0.232011	-7.76485	7.44491	0.203722		SC_Somatomotor_EUR_h2_strat_func.results	Promoter	0.0311637	0.0843846	0.102299	2.70778	3.28264	0.597457
	Repressed	0.461222	0.405458	0.451976	0.879095	0.979952	0.901689		SC_Somatomotor_EUR_h2_strat_func.results	Repressed	0.461222	0.300872	0.282328	0.652336	0.61213	0.573011
	Super Enhancer	0.16842	0.165267	0.128994	0.981277	0.765905	0.980414		SC_Somatomotor_EUR_h2_strat_func.results	Super Enhancer	0.16842	0.482942	0.0919442	2.86748	0.545922	0.000244045
	TFBS	0.132451	-0.128715	0.585536	-0.971799	4.42078	0.646119		SC_Somatomotor_EUR_h2_strat_func.results	TFBS	0.132451	0.589406	0.319037	4.45	2.40872	0.154606
	Transcribed	0.345418	0.698297	0.44091	2.0216	1.27645	0.405524		SC_Somatomotor_EUR_h2_strat_func.results	Transcribed	0.345418	0.391756	0.24286	1.13415	0.703089	0.848861
	TSS	0.0182189	-0.492741	0.239961	-27.0456	13.171	0.00909587		SC_Somatomotor_EUR_h2_strat_func.results	TSS	0.0182189	0.231135	0.110296	12.6865	6.05393	0.041631
	UTR-3	0.0110542	0.250956	0.147598	22.7022	13.3522	0.0710171		SC_Somatomotor_EUR_h2_strat_func.results	UTR-3	0.0110542	0.0704744	0.0791648	6.37533	7.16149	0.452114
	UTR-5	0.00542453	-0.0270447	0.100913	-4.98562	18.6032	0.74655		SC_Somatomotor_EUR_h2_strat_func.results	UTR-5	0.00542453	0.154711	0.0624029	28.5207	11.5038	0.0104712
	Weak Enhancer	0.0210925	-0.0698417	0.262073	-3.3112	12.4249	0.722883		SC_Somatomotor_EUR_h2_strat_func.results	Weak Enhancer	0.0210925	0.0329313	0.1536	1.56128	7.2822	0.93853
FC Ventral.Attention	Coding	0.0146582	0.380622	0.25914	25.9666	17.6789	0.122544		SC Ventral.Attention	Coding	0.0146582	0.223407	0.167991	15.2412	11.4605	0.205762
	Conserved	0.0260625	0.543611	0.376706	20.858	14.4539	0.12481		SC_Ventral.Attention_EUR_h2_strat_func.results	Conserved	0.0260625	0.409874	0.25175	15.7266	9.65948	0.132515
	CTCF	0.0238288	0.213386	0.394868	8.95494	16.571	0.625439		SC_Ventral.Attention_EUR_h2_strat_func.results	CTCF	0.0238288	0.232782	0.227309	9.76892	9.53925	0.360657
	DGF	0.137594	1.79952	1.05732	13.0785	7.6844	0.0598862		SC_Ventral.Attention_EUR_h2_strat_func.results	DGF	0.137594	-0.0495672	0.559697	-0.360244	4.06775	0.733859
	DHS peaks	0.111766	0.889289	0.944974	7.95671	8.45495	0.387337		SC_Ventral.Attention_EUR_h2_strat_func.results	DHS peaks	0.111766	0.115151	0.526706	1.03028	4.71259	0.994857
	DHS	0.167755	1.16441	1.07661	6.94112	6.41777	0.311165		SC_Ventral.Attention_EUR_h2_strat_func.results	DHS	0.167755	0.648113	0.60063	3.86345	3.5804	0.424924
	Enhancer (Andersson)	0.00433537	-0.181224	0.184663	-41.8014	42.5946	0.248817		SC_Ventral.Attention_EUR_h2_strat_func.results	Enhancer (Andersson)	0.00433537	0.00848555	0.113869	1.95728	26.2651	0.97077
	Enhancer (Hoffman)	0.0633203	0.248288	0.410834	3.92114	6.48819	0.652554		SC_Ventral.Attention_EUR_h2_strat_func.results	Enhancer (Hoffman)	0.0633203	-0.330409	0.352986	-5.21806	5.57461	0.226835
	FetalDHS	0.0847566	0.420001	0.723145	4.95538	8.53202	0.64353		SC_Ventral.Attention_EUR_h2_strat_func.results	FetalDHS	0.0847566	0.598746	0.386541	7.0643	4.5606	0.198771
	H3K27ac (Hnisz)	0.391169	0.650967	0.321868	1.66416	0.822837	0.416088		SC_Ventral.Attention_EUR_h2_strat_func.results	H3K27ac (Hnisz)	0.391169	0.908862	0.212315	2.32345	0.542772	0.00615777
	H3K27ac (PGC2)	0.269477	0.673696	0.507988	2.50002	1.88509	0.423603		SC_Ventral.Attention_EUR_h2_strat_func.results	H3K27ac (PGC2)	0.269477	0.456528	0.330828	1.69413	1.22767	0.572141
	H3K4me1 peaks	0.171318	1.38726	0.9214	8.09759	5.3783	0.130333		SC_Ventral.Attention_EUR_h2_strat_func.results	H3K4me1 peaks	0.171318	1.30792	0.497655	7.63445	2.90486	0.0133043
	H3K4me1	0.426568	0.705499	0.702006	1.65389	1.64571	0.681046		SC_Ventral.Attention_EUR_h2_strat_func.results	H3K4me1	0.426568	1.96143	0.507864	4.59817	1.19058	0.000242153
	H3K4me3 peaks	0.0417894	-0.0744925	0.467719	-1.78257	11.1923	0.803308		SC_Ventral.Attention_EUR_h2_strat_func.results	H3K4me3 peaks	0.0417894	0.713452	0.385369	17.0726	9.2217	0.0687374
	H3K4me3	0.133307	0.26867	0.44743	2.01542	3.35638	0.759935		SC_Ventral.Attention_EUR_h2_strat_func.results	H3K4me3	0.133307	0.859661	0.340078	6.44871	2.55108	0.0277732
	H3K9ac peaks	0.0387701	0.296286	0.451795	7.64212	11.6532	0.556349		SC_Ventral.Attention_EUR_h2_strat_func.results	H3K9ac peaks	0.0387701	1.159	0.379537	29.8941	9.78941	0.000528229
	H3K9ac	0.126111	0.733037	0.52568	5.81263	4.16838	0.195226		SC_Ventral.Attention_EUR_h2_strat_func.results	H3K9ac	0.126111	0.974276	0.371365	7.72553	2.94474	0.0149552
	Intron	0.387453	0.457334	0.225861	1.18036	0.58294	0.747929		SC_Ventral.Attention_EUR_h2_strat_func.results	Intron	0.387453	0.671587	0.159098	1.73334	0.410626	0.0532315
	Promoter-Flanking	0.00842726	0.401764	0.276038	47.6743	32.7554	0.0821523		SC_Ventral.Attention_EUR_h2_strat_func.results	Promoter-Flanking	0.00842726	-0.00793324	0.146582	-0.941379	17.3937	0.910422
	Promoter	0.0311637	0.398396	0.285112	12.784	9.14883	0.211203		SC_Ventral.Attention_EUR_h2_strat_func.results	Promoter	0.0311637	0.0545114	0.154801	1.74919	4.96736	0.879868
	Repressed	0.461222	0.333409	0.58781	0.722882	1.27446	0.827594		SC_Ventral.Attention_EUR_h2_strat_func.results	Repressed	0.461222	-0.177258	0.455565	-0.384322	0.987734	0.141671
	Super Enhancer	0.16842	0.36683	0.191507	2.17807	1.13708	0.312802		SC_Ventral.Attention_EUR_h2_strat_func.results	Super Enhancer	0.16842	0.457264	0.122657	2.71502	0.72828	0.0131465
	TFBS	0.132451	0.459237	0.713268	3.46723	5.38516	0.643025		SC_Ventral.Attention_EUR_h2_strat_func.results	TFBS	0.132451	0.555455	0.507945	4.19368	3.83497	0.403628
	Transcribed	0.345418	-0.132447	0.523874	-0.38344	1.51664	0.345151		SC_Ventral.Attention_EUR_h2_strat_func.results	Transcribed	0.345418	0.487874	0.377904	1.41241	1.09405	0.702734
	TSS	0.0182189	0.39031	0.290814	21.4234	15.9622	0.126843		SC_Ventral.Attention_EUR_h2_strat_func.results	TSS	0.0182189	0.343568	0.182766	18.8578	10.0317	0.062489
	UTR-3	0.0110542	0.107717	0.173163	9.74444	15.6648	0.57424		SC_Ventral.Attention_EUR_h2_strat_func.results	UTR-3	0.0110542	0.0308144	0.137049	2.78756	12.3979	0.885097
	UTR-5	0.00542453	0.162805	0.174898	30.0127	32.242	0.339982		SC_Ventral.Attention_EUR_h2_strat_func.results	UTR-5	0.00542453	0.0807087	0.0972466	14.8785	17.9272	0.433367
	Weak Enhancer	0.0210925	-0.475126	0.388158	-22.5258	18.4026	0.14415		SC_Ventral.Attention_EUR_h2_strat_func.results	Weak Enhancer	0.0210925	-0.0844949	0.24159	-4.00591	11.4538	0.657035
									SC Visual	Coding	0.0146582	0.267104	0.115738	18.2222	7.8958	0.0199043
									SC_Visual_EUR_h2_strat_func.results	Conserved	0.0260625	0.315094	0.19306	12.0899	7.40757	0.132133
									SC_Visual_EUR_h2_strat_func.results	CTCF	0.0238288	0.453819	0.205057	19.045	8.60543	0.0210913
									SC_Visual_EUR_h2_strat_func.results	DGF	0.137594	-0.127661	0.397288	-0.927814	2.8874	0.497805
									SC_Visual_EUR_h2_strat_func.results	DHS peaks	0.111766	0.279271	0.420287	2.49872	3.76043	0.688569
									SC_Visual_EUR_h2_strat_func.results	DHS	0.167755	0.282492	0.45565	1.68396	2.71617	0.800239
									SC_Visual_EUR_h2_strat_func.results	Enhancer (Andersson)	0.00433537	0.0430681	0.106214	9.93412	24.4994	0.715345
									SC_Visual_EUR_h2_strat_func.results	Enhancer (Hoffman)	0.0633203	0.00533353	0.239581	0.084231	3.78363	0.807681
									SC_Visual_EUR_h2_strat_func.results	FetalDHS	0.0847566	0.368019	0.368452	4.34207	4.34718	0.441094
									SC_Visual_EUR_h2_strat_func.results	H3K27ac (Hnisz)	0.391169	0.887009	0.127944	2.26759	0.327081	0.00034051
									SC_Visual_EUR_h2_strat_func.results	H3K27ac (PGC2)	0.269477	0.522657	0.258639	1.93953	0.959783	0.338315
									SC_Visual_EUR_h2_strat_func.results	H3K4me1 peaks	0.171318	0.967699	0.353157	5.64855	2.06141	0.0155265
									SC_Visual_EUR_h2_strat_func.results	H3K4me1	0.426568	0.987027	0.326552	2.31388	0.765533	0.0812728
									SC_Visual_EUR_h2_strat_func.results	H3K4me3 peaks	0.0417894	0.492392	0.260602	11.7827	6.23608	0.0824205
									SC_Visual_EUR_h2_strat_func.results	H3K4me3	0.133307	0.37257	0.218081	2.79482	1.63593	0.269085
									SC_Visual_EUR_h2_strat_func.results	H3K9ac peaks	0.0387701	0.604912	0.243906	15.6025	6.29109	0.0200431
									SC_Visual_EUR_h2_strat_func.results	H3K9ac	0.126111	0.699502	0.282331	5.54671	2.23875	0.0403055
									SC_Visual_EUR_h2_strat_func.results	Intron	0.387453	0.437075	0.124173	1.12807	0.320485	0.688556
									SC_Visual_EUR_h2_strat_func.results	Promoter-Flanking	0.00842726	-0.103587	0.104515	-12.2919	12.402	0.268683
									SC_Visual_EUR_h2_strat_func.results	Promoter	0.0311637	0.126277	0.114363	4.05204	3.66975	0.385576
									SC_Visual_EUR_h2_strat_func.results	Repressed	0.461222	-0.178043	0.321322	-0.386025	0.696674	0.0342347
									SC_Visual_EUR_h2_strat_func.results	Super Enhancer	0.16842	0.448935	0.0968721	2.66556	0.575181	0.00360518
									SC_Visual_EUR_h2_strat_func.results	TFBS	0.132451	-0.0851037	0.326361	-0.642531	2.46402	0.508089
									SC_Visual_EUR_h2_strat_func.results	Transcribed	0.345418	0.458505	0.279686	1.32739	0.809701	0.679811
									SC_Visual_EUR_h2_strat_func.results	TSS	0.0182189	0.210314	0.11143	11.5437	6.11619	0.0751309
									SC_Visual_EUR_h2_strat_func.results	UTR-3	0.0110542	0.0448176	0.0723229	4.05434	6.54255	0.640831
									SC_Visual_EUR_h2_strat_func.results	UTR-5	0.00542453	0.119316	0.0798084	21.9957	14.7125	0.138813
									SC_Visual_EUR_h2_strat_func.results	Weak Enhancer	0.0210925	-0.0147552	0.173698	-0.699547	8.23503	0.835014

### Sheet: S4. FUMA candidate SNPs
Supplementary Table 4. FUMA output for all candidate SNPs
uniqID = unique ID of SNPs consists of chr:position:allele1:allele2 where alleles are alphabetically ordered; rsID = rsID of SNPs as provided in the input GWAS, otherwise extracted from the specified reference panel; chr = chromosome; pos = position on hg19; MAF = Minor allele frequency computed based on the reference panel; P = P-value from cerebellar volume GWAS (non-GWAS tagged SNPs (extracted from the reference panel) are "NA"); Beta = beta from cerebellar volume GWAS (non-GWAS tagged SNPs (extracted from the reference panel) are "NA"); SE = standard error of beta from cerebellar volume GWAS (non-GWAS tagged SNPs (extracted from the reference panel) are "NA"); r2 = the maximum r2 of the SNP with one of the independent significant SNP; IndSigSNP = rsID of a independent significant SNP which has the maximum r2 of the SNP; Nearest gene : The nearest Gene of the SNP based on ANNOVAR annotations; Dist = distance to the nearest gene. SNPs which are locating in the gene body or 1kb up- or down-stream of TSS or TES have 0; Func = functional consequence of the SNP on the gene obtained from ANNOVAR; CADD = Combined Annotation Dependent Depletion score; RDB = RegulomeDB score; posMapFilt = whether the SNP was used for positional mapping or not. 1 is used, otherwise 0; eqtlMapFilt = whether the SNP was used for eQTL mapping or not. 1 is used, otherwise 0; ciMapFilt = whether the SNP was used for chromatin interaction mapping or not. 1 is used, otherwise 0.
uniqID	rsID	Chr	Pos	Non-effect allele	Effect allele	MAF	P	Beta	SE	r2	IndSigSNP	Nearest gene	Dist	Func	CADD	RDB	minChrState	commonChrState	posMapFilt	eqtlMapFilt	ciMapFilt
Frontoparietal network-FC
2:114065433:A:AC	rs111789636	2	114065433	A	AC	0.2833	1.99807e-05	-0.000180104	4.22184e-05	0.614704	rs199993536	PAX8	28905	intergenic	3.542	NA	5	15	0	0	0
2:114065572:C:T	rs62158161	2	114065572	C	T	0.2555	7.70277e-07	-0.000213989	4.32814e-05	0.7396	rs199993536	PAX8	29044	intergenic	5.815	5	5	15	0	0	0
2:114068017:G:T	rs12615370	2	114068017	T	G	0.2495	4.08046e-07	-0.000218929	4.32099e-05	0.772827	rs199993536	PAX8	31489	intergenic	5.05	5	5	15	0	0	0
2:114068802:C:CTG	2:114068802_CTG_C	2	114068802	CTG	C	0.2495	7.45658e-07	-0.000215596	4.35506e-05	0.77448	rs199993536	PAX8	32274	intergenic	2.142	NA	5	15	0	0	0
2:114069021:A:G	rs1964463	2	114069021	A	G	0.2515	2.28875e-07	-0.000223417	4.31657e-05	0.776039	rs199993536	PAX8	32493	intergenic	1.723	NA	5	15	0	0	0
2:114071473:C:T	rs56163359	2	114071473	T	C	0.2505	3.51028e-07	-0.000220074	4.3192e-05	0.78005	rs199993536	PAX8	34945	intergenic	0.207	6	5	15	0	0	0
2:114071717:C:T	rs62158163	2	114071717	T	C	0.2505	3.38867e-07	-0.000220364	4.31922e-05	0.78005	rs199993536	PAX8	35189	intergenic	17.06	6	5	15	0	0	0
2:114073498:G:GGAA	2:114073498_GGAA_G	2	114073498	GGAA	G	0.2505	3.20994e-07	-0.000222805	4.35829e-05	0.78005	rs199993536	PAX8	36970	intergenic	3.585	NA	5	15	0	0	0
2:114077218:C:G	rs62158166	2	114077218	G	C	0.2247	1.44229e-08	-0.000254157	4.48222e-05	0.919705	rs199993536	PAX8	40690	intergenic	0.989	7	5	14	0	0	0
2:114078381:C:G	rs62158168	2	114078381	C	G	0.2247	1.53832e-08	-0.000253777	4.48428e-05	0.919705	rs199993536	PAX8	41853	intergenic	0.986	5	5	14	0	0	0
2:114079248:A:C	rs12616641	2	114079248	C	A	0.2247	1.18428e-08	-0.000255878	4.4859e-05	0.919705	rs199993536	PAX8	42720	intergenic	0.684	5	5	15	0	0	0
2:114081827:C:T	rs62158169	2	114081827	C	T	0.2097	5.87601e-10	-0.000282425	4.5579e-05	1	rs199993536	PAX8	45299	intergenic	3.275	5	1	7	0	0	1
2:114082175:A:G	rs62158170	2	114082175	A	G	0.2097	4.32238e-10	-0.00028448	4.55558e-05	1	rs199993536	PAX8	45647	intergenic	5.465	2b	1	2	0	0	0
2:114082628:T:TA	rs199993536	2	114082628	T	TA	0.2097	1.61317e-10	-0.000292751	4.57621e-05	1	rs199993536	PAX8	46100	intergenic	19.87	NA	1	1	0	0	0
2:114083120:A:G	rs6737318	2	114083120	A	G	0.2167	4.02676e-10	-0.00028279	4.52051e-05	0.960797	rs199993536	PAX8	46592	intergenic	7.556	2b	1	7	0	0	1
2:114084596:C:T	rs62158206	2	114084596	T	C	0.2167	3.79008e-10	-0.000283079	4.51828e-05	0.960797	rs199993536	PAX8	48068	intergenic	7.345	7	1	15	0	0	0
2:114085785:A:G	rs7556815	2	114085785	G	A	0.2167	4.50877e-10	-0.000281842	4.51813e-05	0.960797	rs199993536	PAX8	49257	intergenic	4.7	4	2	15	0	0	0
2:114089551:A:C	rs2863957	2	114089551	C	A	0.2167	4.19773e-10	-0.000280545	4.4893e-05	0.960797	rs199993536	PAX8	53023	intergenic	3.503	7	4	15	0	0	0
2:114090412:A:G	rs1823125	2	114090412	A	G	0.2167	1.24106e-09	-0.000272602	4.48556e-05	0.949563	rs199993536	PAX8	53884	intergenic	0.248	NA	4	15	0	0	0
2:114092549:G:T	rs60873293	2	114092549	G	T	0.2157	8.59438e-10	-0.000275487	4.48962e-05	0.943419	rs199993536	PAX8	56021	intergenic	0.081	7	4	15	0	0	0
2:114103966:A:C	rs56093896	2	114103966	C	A	0.2107	3.31059e-10	-0.000285411	4.54024e-05	0.903926	rs199993536	IGKV1OR2-108	60006	intergenic	0.068	7	5	15	0	0	0
2:114106139:G:T	rs62158211	2	114106139	G	T	0.2107	2.27395e-10	-0.000288083	4.54072e-05	0.903926	rs199993536	IGKV1OR2-108	57833	intergenic	0.612	7	4	15	0	0	0
2:114109355:C:T	rs4618068	2	114109355	C	T	0.2097	1.13714e-09	-0.000277411	4.55416e-05	0.898368	rs199993536	IGKV1OR2-108	54617	intergenic	1.341	5	4	15	0	0	0
2:114110036:A:T	rs1807282	2	114110036	A	T	0.2097	8.64331e-10	-0.000279649	4.55809e-05	0.898368	rs199993536	IGKV1OR2-108	53936	intergenic	1.836	6	4	15	0	0	0
2:114110568:A:G	rs62158213	2	114110568	G	A	0.2097	1.2961e-09	-0.000276875	4.56108e-05	0.898368	rs199993536	IGKV1OR2-108	53404	intergenic	21.6	6	4	15	0	0	0
Limbic network-FC
10:96009182:T:TA	rs543302184	10	96009182	T	TA	0.4354	NA	NA	NA	0.877806	rs11187838	PLCE1	0	intronic	0.469	NA	4	15	1	0	0
10:96012950:G:T	rs7080472	10	96012950	G	T	0.4523	2.00596e-09	0.000530307	8.83884e-05	0.964914	rs11187838	PLCE1	0	intronic	4.067	6	4	15	1	0	0
10:96014622:C:G	rs10786156	10	96014622	C	G	0.4573	1.24594e-10	0.000564962	8.77736e-05	0.992137	rs11187838	PLCE1	0	intronic	1.947	6	4	15	1	0	0
10:96015793:C:G	rs3891783	10	96015793	C	G	0.4563	1.24201e-10	0.000565009	8.77745e-05	0.996042	rs11187838	PLCE1	0	intronic	0.234	7	4	15	1	0	0
10:96019079:A:T	rs7075045	10	96019079	A	T	0.341	3.63504e-05	0.000385231	9.32687e-05	0.610299	rs11187838	PLCE1	0	intronic	1.308	7	4	15	1	0	0
10:96019501:A:G	rs1830890	10	96019501	A	G	0.341	3.95851e-05	0.00038341	9.32715e-05	0.610299	rs11187838	PLCE1	0	intronic	0.076	NA	4	15	1	0	0
10:96023077:C:T	rs57866767	10	96023077	T	C	0.4563	1.24723e-10	0.000564944	8.77731e-05	0.996042	rs11187838	PLCE1	0	intronic	0.269	6	4	15	1	0	0
10:96029170:C:T	rs55753709	10	96029170	T	C	0.3419	2.31819e-05	0.000394625	9.32331e-05	0.618487	rs11187838	PLCE1	0	intronic	1.584	6	1	15	1	0	0
10:96030692:A:G	rs3740362	10	96030692	A	G	0.341	2.27257e-05	0.000395085	9.32432e-05	0.616891	rs11187838	PLCE1	0	intronic	1.252	7	4	15	1	0	0
10:96033766:A:C	rs4918188	10	96033766	A	C	0.3419	1.68749e-05	0.0004013	9.32479e-05	0.618487	rs11187838	PLCE1	0	intronic	0.311	7	4	15	1	0	0
10:96036306:A:G	rs7072574	10	96036306	G	A	0.3419	2.2121e-05	0.00039573	9.3262e-05	0.618487	rs11187838	PLCE1	0	intronic	1.471	5	4	15	1	0	0
10:96038402:A:G	rs35443777	10	96038402	G	A	0.341	2.35369e-05	0.000394354	9.32444e-05	0.616891	rs11187838	PLCE1	0	intronic	0.104	7	4	15	1	0	0
10:96038686:A:G	rs11187838	10	96038686	G	A	0.4553	1.08708e-10	0.000566864	8.77866e-05	1	rs11187838	PLCE1	0	intronic	0.207	7	4	15	1	0	0
10:96039597:C:G	rs2274224	10	96039597	G	C	0.4563	1.76681e-10	0.000560204	8.7762e-05	0.996042	rs11187838	PLCE1:PLCE1-AS1	00:00:00	exonic	17.35	6	4	15	1	0	0
10:96040394:A:G	rs1858610	10	96040394	G	A	0.34	2.82677e-05	0.000391199	9.34132e-05	0.61531	rs11187838	PLCE1:PLCE1-AS1	00:00:00	ncRNA_intronic	7.187	7	4	15	1	0	0
10:96043732:A:G	rs7084339	10	96043732	A	G	0.338	2.03432e-05	0.000403642	9.47077e-05	0.606832	rs11187838	PLCE1:PLCE1-AS1	00:00:00	ncRNA_intronic	8.467	7	4	15	1	0	0
10:96060610:C:G	rs7897678	10	96060610	C	G	0.338	1.20816e-05	0.000414049	9.45951e-05	0.606832	rs11187838	PLCE1	0	intronic	1.443	6	4	15	1	1	0
10:96060847:A:T	rs7914672	10	96060847	T	A	0.338	1.20816e-05	0.000414049	9.45951e-05	0.606832	rs11187838	PLCE1	0	intronic	2.932	6	4	15	1	1	0
10:96060875:A:G	rs7897963	10	96060875	A	G	0.338	1.16779e-05	0.000414735	9.45917e-05	0.606832	rs11187838	PLCE1	0	intronic	2.875	6	4	15	1	1	0
10:96063279:A:T	rs3781265	10	96063279	T	A	0.338	1.11162e-05	0.000415655	9.45702e-05	0.606832	rs11187838	PLCE1	0	intronic	2.765	6	4	15	1	1	0
10:96065694:C:T	rs7099485	10	96065694	T	C	0.338	1.27156e-05	0.000412468	9.44751e-05	0.606832	rs11187838	PLCE1	0	intronic	3.901	7	4	15	1	1	0
10:96066341:A:G	rs2274223	10	96066341	A	G	0.338	1.21987e-05	0.000413537	9.45236e-05	0.606832	rs11187838	PLCE1	0	exonic	17.48	3a	4	15	1	1	0
10:96067947:A:G	rs10509670	10	96067947	A	G	0.338	1.03737e-05	0.000416968	9.45461e-05	0.606832	rs11187838	PLCE1	0	intronic	0.441	6	4	15	1	1	0
10:96069405:G:T	rs6583934	10	96069405	T	G	0.338	1.10601e-05	0.000415701	9.45571e-05	0.606832	rs11187838	PLCE1	0	intronic	0.925	7	4	15	1	1	0
Somatomotor network-FC
2:114065390:C:T	rs62158160	2	114065390	C	T	0.2734	1.4625e-15	-0.00244211	0.000305812	1	rs62158160	PAX8	28862	intergenic	1.494	5	5	15	0	0	0
2:114065433:A:AC	rs111789636	2	114065433	A	AC	0.2833	4.44456e-15	-0.00239501	0.000305211	0.912588	rs62158160	PAX8	28905	intergenic	3.542	NA	5	15	0	0	0
2:114065572:C:T	rs62158161	2	114065572	C	T	0.2555	2.35128e-20	-0.00289425	0.000312761	0.818771	rs62158160	PAX8	29044	intergenic	5.815	5	5	15	0	0	0
2:114068017:G:T	rs12615370	2	114068017	T	G	0.2495	8.83999e-21	-0.00292304	0.000312353	0.775568	rs62158160	PAX8	31489	intergenic	5.05	5	5	15	0	0	0
2:114068802:C:CTG	2:114068802_CTG_C	2	114068802	CTG	C	0.2495	1.67429e-20	-0.00292107	0.000314424	0.77448	rs199993536	PAX8	32274	intergenic	2.142	NA	5	15	0	0	0
2:114069021:A:G	rs1964463	2	114069021	A	G	0.2515	2.19966e-21	-0.00296933	0.00031241	0.776039	rs199993536	PAX8	32493	intergenic	1.723	NA	5	15	0	0	0
2:114071473:C:T	rs56163359	2	114071473	T	C	0.2505	3.77689e-21	-0.00294951	0.000312186	0.78005	rs199993536	PAX8	34945	intergenic	0.207	6	5	15	0	0	0
2:114071717:C:T	rs62158163	2	114071717	T	C	0.2505	3.61764e-21	-0.00295098	0.000312193	0.78005	rs199993536	PAX8	35189	intergenic	17.06	6	5	15	0	0	0
2:114073498:G:GGAA	2:114073498_GGAA_G	2	114073498	GGAA	G	0.2505	3.00938e-21	-0.00298204	0.000314831	0.78005	rs199993536	PAX8	36970	intergenic	3.585	NA	5	15	0	0	0
2:114077218:C:G	rs62158166	2	114077218	G	C	0.2247	1.60895e-22	-0.00316419	0.00032373	0.919705	rs199993536	PAX8	40690	intergenic	0.989	7	5	14	0	0	0
2:114078381:C:G	rs62158168	2	114078381	C	G	0.2247	1.33185e-22	-0.00317198	0.000323891	0.919705	rs199993536	PAX8	41853	intergenic	0.986	5	5	14	0	0	0
2:114079248:A:C	rs12616641	2	114079248	C	A	0.2247	5.97094e-23	-0.00319888	0.000323955	0.919705	rs199993536	PAX8	42720	intergenic	0.684	5	5	15	0	0	0
2:114081827:C:T	rs62158169	2	114081827	C	T	0.2097	4.7308e-25	-0.00340503	0.000328975	1	rs199993536	PAX8	45299	intergenic	3.275	5	1	7	0	0	1
2:114082175:A:G	rs62158170	2	114082175	A	G	0.2097	4.67966e-25	-0.00340373	0.000328816	1	rs199993536	PAX8	45647	intergenic	5.465	2b	1	2	0	0	0
2:114082628:T:TA	rs199993536	2	114082628	T	TA	0.2097	8.95027e-26	-0.00347254	0.000330417	1	rs199993536	PAX8	46100	intergenic	19.87	NA	1	1	0	0	0
2:114083120:A:G	rs6737318	2	114083120	A	G	0.2167	3.99135e-25	-0.00338236	0.000326269	0.960797	rs199993536	PAX8	46592	intergenic	7.556	2b	1	7	0	0	1
2:114084596:C:T	rs62158206	2	114084596	T	C	0.2167	1.06636e-24	-0.00335168	0.000326294	0.960797	rs199993536	PAX8	48068	intergenic	7.345	7	1	15	0	0	0
2:114085785:A:G	rs7556815	2	114085785	G	A	0.2167	9.77839e-25	-0.00335439	0.000326291	0.960797	rs199993536	PAX8	49257	intergenic	4.7	4	2	15	0	0	0
2:114089551:A:C	rs2863957	2	114089551	C	A	0.2167	2.51754e-25	-0.0033754	0.00032422	0.960797	rs199993536	PAX8	53023	intergenic	3.503	7	4	15	0	0	0
2:114090412:A:G	rs1823125	2	114090412	A	G	0.2167	1.15714e-24	-0.00332391	0.000323844	0.949563	rs199993536	PAX8	53884	intergenic	0.248	NA	4	15	0	0	0
2:114092549:G:T	rs60873293	2	114092549	G	T	0.2157	1.0474e-24	-0.00332983	0.000324115	0.943419	rs199993536	PAX8	56021	intergenic	0.081	7	4	15	0	0	0
2:114099305:G:T	rs2121244	2	114099305	T	G	0.33	1.33777e-15	-0.00230066	0.000287701	1	rs2121243	PAX8	62777	intergenic	1.322	NA	5	15	0	0	0
2:114099346:C:T	rs2121243	2	114099346	C	T	0.33	1.32652e-15	-0.0023009	0.000287694	1	rs2121243	PAX8	62818	intergenic	0.914	NA	5	15	0	0	0
2:114103804:A:T	rs57611236	2	114103804	A	T	0.325	4.93296e-15	-0.00226515	0.000289147	0.978771	rs2121243	IGKV1OR2-108	60168	intergenic	3.493	6	5	15	0	0	0
2:114103966:A:C	rs56093896	2	114103966	C	A	0.2107	6.3564e-24	-0.0033095	0.000327756	0.903926	rs199993536	IGKV1OR2-108	60006	intergenic	0.068	7	5	15	0	0	0
2:114106139:G:T	rs62158211	2	114106139	G	T	0.2107	7.42675e-24	-0.00330544	0.000327852	0.903926	rs199993536	IGKV1OR2-108	57833	intergenic	0.612	7	4	15	0	0	0
2:114106326:A:G	rs62158212	2	114106326	A	G	0.325	6.01489e-15	-0.00226871	0.000290529	0.978771	rs2121243	IGKV1OR2-108	57646	intergenic	4.048	6	4	15	0	0	0
2:114109355:C:T	rs4618068	2	114109355	C	T	0.2097	2.1569e-23	-0.00327848	0.000328624	0.898368	rs199993536	IGKV1OR2-108	54617	intergenic	1.341	5	4	15	0	0	0
2:114110036:A:T	rs1807282	2	114110036	A	T	0.2097	2.12266e-23	-0.00328279	0.000329003	0.898368	rs199993536	IGKV1OR2-108	53936	intergenic	1.836	6	4	15	0	0	0
2:114110568:A:G	rs62158213	2	114110568	G	A	0.2097	2.43786e-23	-0.00328026	0.000329205	0.898368	rs199993536	IGKV1OR2-108	53404	intergenic	21.6	6	4	15	0	0	0				6.90036e-06
Visual network-SC
2:37047901:C:T	rs10206462	2	37047901	T	C	0.3718	2.33154e-09	0.00229527	0.000384128	0.78224	rs888054	VIT	5965	intergenic	6.302	5	2	15	1	0	0
2:37047906:C:G	rs10206463	2	37047906	G	C	0.338	1.75027e-08	0.00221595	0.000393104	0.682284	rs888054	VIT	5970	intergenic	3.54	5	2	15	1	0	0
2:37047930:A:G	rs10182782	2	37047930	G	A	0.325	1.08327e-07	0.00210008	0.000395206	0.631922	rs888054	VIT	5994	intergenic	0.869	7	2	15	1	0	0
2:37048275:G:T	rs974967	2	37048275	G	T	0.3658	6.29873e-07	0.00189787	0.000380849	0.701452	rs888054	VIT	6339	intergenic	4.009	NA	5	15	1	0	0
2:37048522:A:G	rs974966	2	37048522	A	G	0.3519	9.73762e-09	0.00221094	0.000385355	0.834	rs888054	VIT	6586	intergenic	15.92	NA	5	15	1	0	0
2:37048617:A:T	rs11683714	2	37048617	T	A	0.4046	3.70693e-08	0.00208331	0.000378358	0.831238	rs888054	VIT	6681	intergenic	13.38	5	5	15	1	0	0
2:37048724:A:G	rs6747593	2	37048724	G	A	0.3211	1.28522e-08	0.00225737	0.000396717	0.755774	rs888054	VIT	6788	intergenic	0.999	5	5	15	1	0	0
2:37048883:C:T	rs888054	2	37048883	C	T	0.3857	4.1103e-10	0.00237489	0.000379829	1	rs888054	VIT	6947	intergenic	7.104	NA	5	15	1	0	0
2:37048951:C:G	rs12478822	2	37048951	G	C	0.4205	4.2641e-09	0.00220937	0.000376004	0.876364	rs888054	VIT	7015	intergenic	13.14	6	5	15	1	0	0
2:37049124:C:G	rs1468809	2	37049124	G	C	0.341	3.9746e-09	0.00230527	0.000391546	0.765642	rs888054	VIT	7188	intergenic	3.987	5	5	15	1	0	0
2:37049287:A:G	rs2372715	2	37049287	G	A	0.3509	2.65837e-07	0.00200505	0.000389498	0.648628	rs888054	VIT	7351	intergenic	4.218	5	5	15	1	0	0
2:37049563:A:T	rs888053	2	37049563	A	T	0.3946	1.16896e-07	0.00201422	0.00038004	0.751045	rs888054	VIT	7627	intergenic	0.207	6	5	15	1	0	0
2:37049940:C:T	rs13383778	2	37049940	C	T	0.3022	5.13625e-08	0.00223396	0.000410018	0.651979	rs888054	VIT	8004	intergenic	0.134	7	5	15	1	0	0
2:37049941:G:T	rs62132519	2	37049941	T	G	0.3052	1.39173e-07	0.00215871	0.000409773	0.65166	rs888054	VIT	8005	intergenic	3.739	7	5	15	1	0	0
2:37050086:A:G	rs13386673	2	37050086	G	A	0.3489	NA	NA	NA	0.707093	rs888054	VIT	8150	intergenic	2.486	5	5	15	1	0	0
2:37050873:C:T	rs7603829	2	37050873	C	T	0.4453	2.1068e-09	0.00224128	0.000374058	1	rs7603829	VIT	8937	intergenic	0.318	5	5	15	1	0	0
2:37051428:A:G	rs13002772	2	37051428	A	G	0.4493	5.54997e-09	0.00216637	0.000371461	0.975831	rs7603829	VIT	9492	intergenic	6.119	4	2	15	1	0	0
2:37051559:A:T	rs6730884	2	37051559	A	T	0.4145	5.76826e-08	0.00203952	0.000375764	0.85281	rs7603829	VIT	9623	intergenic	3.154	4	2	15	1	0	0
2:37051741:A:C	rs2075207	2	37051741	A	C	0.4543	8.54434e-09	0.0021361	0.000370882	0.95632	rs7603829	VIT	9805	intergenic	3.201	NA	2	15	1	0	0
2:37052585:C:T	rs2075206	2	37052585	C	T	0.3618	8.28276e-07	0.00194468	0.000394458	0.679713	rs7603829	VIT	10649	intergenic	0.501	NA	5	15	0	0	0
2:37056330:A:C	rs4670629	2	37056330	A	C	0.4026	2.36809e-07	0.00196367	0.000379861	0.733185	rs7603829	AC007382.1	11996	intergenic	7.249	NA	5	15	0	0	0
2:37059462:A:T	rs13021393	2	37059462	T	A	0.497	3.16283e-12	0.00261877	0.000375495	0.777654	rs2003585	AC007382.1	8864	intergenic	2.482	6	5	15	1	0	0
2:37059557:C:G	rs13021775	2	37059557	G	C	0.499	2.12128e-12	0.0026357	0.000374909	0.792544	rs2003585	AC007382.1	8769	intergenic	1.247	6	5	15	1	0	0
2:37063240:C:CT	rs35050623	2	37063240	CT	C	0.4692	2.82708e-13	0.00274294	0.000375394	0.886985	rs2003585	AC007382.1	5086	intergenic	7.819	NA	5	15	1	0	0
2:37066018:G:T	rs1504	2	37066018	T	G	0.4543	3.99987e-12	0.00260624	0.000375486	0.724942	rs2003585	AC007382.1	2308	intergenic	2.054	7	5	15	1	0	0
2:37067137:A:G	rs7600413	2	37067137	A	G	0.4463	4.37102e-12	0.00260092	0.000375401	0.729268	rs2003585	AC007382.1	1189	intergenic	7.811	5	5	15	1	0	0
2:37068428:C:T	rs711244	2	37068428	C	T	0.4324	1.41569e-12	0.00266502	0.000376071	0.743278	rs2003585	AC007382.1	0	exonic	10.39	NA	5	5	1	0	0
2:37075013:A:T	rs1861435	2	37075013	T	A	0.4374	7.18002e-13	0.00270915	0.000377313	0.763182	rs2003585	STRN	0	UTR3	6.851	6	4	5	1	0	0
2:37078839:A:G	rs3770781	2	37078839	A	G	0.4473	7.34594e-12	0.00257915	0.000376275	0.681998	rs2003585	STRN	0	intronic	3.645	NA	4	5	1	0	0
2:37079583:C:T	rs62132522	2	37079583	T	C	0.4334	4.28172e-12	0.00261795	0.000377699	0.714568	rs2003585	STRN	0	intronic	0.327	6	4	5	1	0	0
2:37081212:T:TA	rs5830444	2	37081212	T	TA	0.4473	1.99921e-11	0.00253044	0.00037714	0.688469	rs2003585	STRN	0	intronic	4.188	NA	4	5	1	0	0
2:37086197:C:G	rs2245109	2	37086197	C	G	0.4791	3.8948e-12	0.00258582	0.000372342	0.836247	rs2003585	STRN	0	intronic	3.305	4	2	5	1	0	0
2:37090233:C:T	rs2110944	2	37090233	C	T	0.4712	1.61981e-12	0.00264302	0.000373951	0.865344	rs2003585	STRN	0	intronic	9.222	NA	4	5	1	0	0
2:37090897:A:G	rs2540926	2	37090897	G	A	0.4533	8.76575e-11	-0.00244942	0.000377414	0.673001	rs2003585	STRN	0	intronic	2.436	6	4	5	1	0	0
2:37095139:C:G	rs6752845	2	37095139	G	C	0.4324	2.14758e-12	0.00264846	0.000376819	0.74754	rs2003585	STRN	0	intronic	8.278	7	4	5	1	0	0
2:37095397:G:GA	rs34989109	2	37095397	GA	G	0.4612	7.23378e-13	0.00268133	0.000373491	0.894904	rs2003585	STRN	0	intronic	3.481	NA	4	5	1	0	0
2:37097009:C:T	rs2110942	2	37097009	T	C	0.4404	3.54676e-12	0.0026157	0.00037593	0.729512	rs2003585	STRN	0	intronic	2.145	NA	4	5	1	0	0
2:37099339:C:T	rs2252032	2	37099339	C	T	0.4712	1.73829e-12	0.00263103	0.000372774	0.864491	rs2003585	STRN	0	intronic	1.898	NA	4	5	1	0	0
2:37102249:A:G	rs17496249	2	37102249	A	G	0.4503	1.58199e-11	0.00253907	0.000376513	0.726596	rs2003585	STRN	0	intronic	12.57	6	4	4	1	0	0
2:37102620:C:T	rs12476515	2	37102620	C	T	0.4742	1.34342e-12	0.0026462	0.000373031	0.874945	rs2003585	STRN	0	intronic	4.036	6	4	4	1	0	0
2:37111045:A:T	rs2691106	2	37111045	A	T	0.4642	5.69649e-11	0.00245265	0.000374183	0.878379	rs2003585	STRN	0	intronic	8.391	6	4	4	1	0	0
2:37115782:A:ATGTG	rs70946958	2	37115782	A	ATGTG	0.4503	1.52497e-11	0.00253439	0.000375521	0.859691	rs2003585	STRN	0	intronic	0.688	NA	4	5	1	0	0
2:37117073:C:T	rs888083	2	37117073	C	T	0.4264	5.60262e-11	0.00246724	0.000376269	0.806689	rs2003585	STRN	0	intronic	5.19	NA	1	5	1	0	0
2:37117502:C:G	rs17443495	2	37117502	G	C	0.4284	5.00292e-11	0.00247225	0.000376063	0.819333	rs2003585	STRN	0	intronic	1.707	1f	1	5	1	0	0
2:37118665:C:CA	rs66993681	2	37118665	CA	C	0.4811	3.56521e-11	0.002481	0.000374523	0.856011	rs2003585	STRN	0	intronic	1.604	NA	4	5	1	0	0
2:37122552:A:G	rs2717493	2	37122552	G	A	0.4751	5.18263e-13	0.00268046	0.000371016	0.973888	rs2003585	STRN	0	intronic	3.802	6	4	5	1	0	0
2:37123383:C:T	rs2003585	2	37123383	C	T	0.4742	2.41573e-13	0.00271957	0.000371125	1	rs2003585	STRN	0	intronic	0.425	6	4	5	1	0	0
2:37124581:A:T	rs13394819	2	37124581	T	A	0.3628	NA	NA	NA	0.741581	rs6744560	STRN	0	intronic	0.885	6	5	5	1	0	0
2:37124755:C:T	rs2691112	2	37124755	C	T	0.4722	2.88855e-13	0.00271027	0.000371074	0.985079	rs2003585	STRN	0	intronic	0.244	6	5	5	1	0	0
2:37130658:A:C	rs6744560	2	37130658	A	C	0.3678	6.62231e-10	0.0023633	0.000382566	1	rs6744560	STRN	0	intronic	4.839	6	2	5	1	0	0
2:37131863:C:T	rs111777694	2	37131863	C	T	0.3032	1.40302e-08	0.00229806	0.000404937	0.743532	rs6744560	STRN	0	intronic	0.25	7	4	5	1	0	0
2:37132112:C:CT	2:37132112_CT_C	2	37132112	CT	C	0.4314	3.48538e-12	0.00267572	0.000384412	0.803987	rs2003585	STRN	0	intronic	0.651	NA	4	5	1	0	0
2:37133127:C:T	rs3845778	2	37133127	C	T	0.4781	1.01883e-12	0.00264472	0.000370824	0.962864	rs2003585	STRN	0	intronic	0.075	NA	4	5	1	0	0
2:37134082:C:CA	rs113693211	2	37134082	C	CA	0.3658	7.05593e-10	0.00236893	0.0003841	0.975627	rs6744560	STRN	0	intronic	0.059	NA	4	5	1	0	0
2:37134092:A:C	rs79579364	2	37134092	C	A	0.4513	3.7113e-12	0.00259701	0.000373589	0.823909	rs2003585	STRN	0	intronic	0.066	6	4	5	1	0	0
2:37136036:A:C	rs7592902	2	37136036	A	C	0.4771	1.62975e-11	0.00250119	0.000371135	0.892536	rs2003585	STRN	0	intronic	1.836	7	4	5	1	0	0
2:37136638:C:T	rs13418962	2	37136638	T	C	0.4911	3.42258e-12	0.00257827	0.000370284	0.938807	rs2003585	STRN	0	intronic	0.324	7	4	5	1	0	0
2:37136760:C:T	rs57747847	2	37136760	T	C	0.4901	3.84408e-12	0.00257171	0.000370214	0.942311	rs2003585	STRN	0	intronic	0.869	7	4	5	1	0	0
2:37137123:C:G	rs112844988	2	37137123	C	G	0.3658	1.08458e-09	0.00233994	0.00038366	0.967719	rs6744560	STRN	0	intronic	1.283	7	4	5	1	0	0
2:37137253:C:T	rs4016033	2	37137253	C	T	0.4891	5.25548e-12	0.00255598	0.000370315	0.945695	rs2003585	STRN	0	intronic	1.137	7	4	5	1	0	0
2:37138046:A:C	rs7573966	2	37138046	C	A	0.4911	3.03185e-12	0.00258534	0.000370389	0.938807	rs2003585	STRN	0	intronic	5.196	7	4	5	1	0	0
2:37138465:C:G	rs45504994	2	37138465	C	G	0.4781	2.21448e-11	0.00248687	0.000371479	0.896098	rs2003585	STRN	0	intronic	0.173	4	4	5	1	0	0
2:37140713:A:C	rs28527412	2	37140713	A	C	0.4911	1.03493e-11	0.00251979	0.000370279	0.938807	rs2003585	STRN	0	intronic	2.076	6	4	5	1	0	0
2:37141085:C:T	rs62132550	2	37141085	C	T	0.4632	6.07678e-11	0.00244533	0.000373618	0.886789	rs2003585	STRN	0	intronic	0.732	7	4	5	1	0	0
2:37141336:A:G	rs7561572	2	37141336	A	G	0.4841	3.04952e-12	0.00259085	0.000371223	0.963507	rs2003585	STRN	0	intronic	0.1	6	4	5	1	0	0
2:37141495:C:T	rs7588378	2	37141495	C	T	0.4831	1.22057e-12	0.00263868	0.000371276	0.967113	rs2003585	STRN	0	intronic	0.91	6	4	5	1	0	0
2:37144195:A:T	rs3770778	2	37144195	T	A	0.4682	2.23379e-11	0.00251826	0.000376235	0.897879	rs2003585	STRN	0	intronic	2.116	6	4	5	1	0	0
2:37147228:G:GAATT	rs747136116	2	37147228	GAATT	G	0.4742	1.09638e-11	0.00253526	0.000373009	0.918914	rs2003585	STRN	0	intronic	6.184	NA	5	5	1	0	0
2:37147975:G:T	rs7605601	2	37147975	T	G	0.4771	1.40746e-11	0.00251058	0.000371354	0.922763	rs2003585	STRN	0	intronic	1.467	5	5	5	1	0	0
2:37148230:A:T	rs6544047	2	37148230	T	A	0.3946	8.29374e-09	0.00221225	0.000383766	0.782326	rs6744560	STRN	0	intronic	0.001	6	5	5	1	0	0
2:37149498:C:T	rs11124554	2	37149498	T	C	0.4801	2.78807e-11	0.00247329	0.000371327	0.90427	rs2003585	STRN	0	intronic	0.443	5	5	5	1	0	0
2:37150531:C:T	rs11681167	2	37150531	T	C	0.4334	6.41796e-11	0.00245532	0.000375614	0.762148	rs2003585	STRN	0	intronic	0.066	7	5	5	1	0	0
2:37150793:A:G	rs3770776	2	37150793	A	G	0.4284	2.64179e-11	0.00251294	0.000376831	0.783253	rs2003585	STRN	0	intronic	3.534	NA	5	5	1	0	0
2:37152899:C:G	rs2372785	2	37152899	G	C	0.4264	3.38771e-11	0.00249968	0.000376916	0.777526	rs2003585	STRN	0	intronic	5.113	7	5	5	1	0	0
2:37154425:A:T	rs2110994	2	37154425	T	A	0.4851	7.75338e-12	0.00253749	0.000370619	0.915647	rs2003585	STRN	0	intronic	3.017	7	5	15	1	0	0
2:37159799:A:G	rs2372786	2	37159799	A	G	0.4831	4.92436e-12	0.00256639	0.000371324	0.922836	rs2003585	STRN	0	intronic	2.135	5	5	15	1	0	0
2:37169049:A:G	rs10193295	2	37169049	G	A	0.4781	1.19354e-11	0.00251919	0.000371315	0.896909	rs2003585	STRN	0	intronic	4.087	7	5	15	1	0	0
2:37175444:C:T	rs11695609	2	37175444	T	C	0.4801	4.88835e-12	0.002563	0.000370778	0.897078	rs2003585	STRN	0	intronic	3.02	6	5	15	1	0	0
2:37176213:A:G	rs11124555	2	37176213	G	A	0.4781	3.5888e-12	0.00257928	0.000370785	0.897228	rs2003585	STRN	0	intronic	2.705	5	5	15	1	0	0
2:37184485:C:T	rs4016036	2	37184485	C	T	0.4791	5.44547e-12	0.00255538	0.0003705	0.90073	rs2003585	STRN	0	intronic	0.415	7	5	5	1	0	0
2:37189296:C:T	rs3845780	2	37189296	T	C	0.4841	2.06661e-12	0.00261605	0.000371922	0.926511	rs2003585	STRN	0	intronic	2.824	6	1	5	1	0	0
2:37192495:C:T	rs3770774	2	37192495	T	C	0.4841	1.56247e-11	0.00251835	0.000373339	0.919235	rs2003585	STRN	0	intronic	14.17	NA	1	2	1	0	0
2:37197373:A:G	rs58717433	2	37197373	A	G	0.4652	4.68619e-07	-0.00189846	0.000376662	0.71741	rs2003585	HEATR5B	0	intronic	1.148	6	5	15	1	0	0
2:37199727:A:G	rs2110992	2	37199727	G	A	0.4652	3.26298e-07	-0.00192362	0.000376506	0.71741	rs2003585	HEATR5B	0	intronic	0.365	NA	5	15	1	0	0
2:37200033:A:G	rs6739171	2	37200033	A	G	0.4712	2.64369e-07	-0.00193873	0.00037654	0.687473	rs2003585	HEATR5B	0	intronic	2.881	7	2	15	1	0	0
2:37201671:C:T	rs111361006	2	37201671	C	T	0.4622	2.00053e-08	-0.00212018	0.00037766	0.723353	rs2003585	HEATR5B	0	intronic	2.656	7	5	5	1	0	0
2:37201950:C:CAT	rs201310027	2	37201950	CAT	C	0.4682	1.69404e-08	-0.00213237	0.000377897	0.694069	rs2003585	HEATR5B	0	intronic	0.388	NA	5	5	1	0	0
2:37202708:C:T	rs4670643	2	37202708	C	T	0.4632	1.98488e-07	-0.00195823	0.000376412	0.719747	rs2003585	HEATR5B	0	intronic	4.727	6	5	5	1	0	0
2:37205245:A:C	rs4670644	2	37205245	A	C	0.4573	NA	NA	NA	0.651691	rs2003585	HEATR5B	0	intronic	1.106	5	5	5	1	0	0
2:37209684:G:T	rs11124556	2	37209684	T	G	0.496	2.29689e-07	-0.00194237	0.000375326	0.697588	rs2003585	HEATR5B	0	intronic	2.38	4	4	5	1	0	0
2:37210516:C:CAAA	rs200810025	2	37210516	CAAA	C	0.4751	NA	NA	NA	0.761784	rs2003585	HEATR5B	0	intronic	1.423	NA	4	5	1	0	0
2:37211881:C:T	rs2541007	2	37211881	T	C	0.4732	3.64338e-07	-0.00190632	0.000374654	0.68084	rs2003585	HEATR5B	0	intronic	1.556	NA	4	5	1	0	0
2:37215400:G:T	rs2247357	2	37215400	T	G	0.4682	3.06539e-07	-0.00191704	0.000374354	0.705978	rs2003585	HEATR5B	0	intronic	1.236	2b	4	4	1	0	0
2:37217027:A:G	rs2691123	2	37217027	G	A	0.4652	1.21017e-07	-0.00198467	0.000374916	0.692478	rs2003585	HEATR5B	0	intronic	3.181	7	4	5	1	0	0
2:37218769:T:TA	2:37218769_TA_T	2	37218769	T	TA	0.4742	3.21745e-07	-0.00190789	0.000373234	0.669266	rs2003585	HEATR5B	0	intronic	1.816	NA	4	5	1	0	0
2:37220943:A:G	rs4670647	2	37220943	A	G	0.4652	2.00235e-07	-0.001944	0.000373795	0.710897	rs2003585	HEATR5B	0	intronic	6.439	6	4	5	1	0	0
2:37222176:A:G	rs4606899	2	37222176	A	G	0.4672	1.80351e-07	-0.0019473	0.000373036	0.702993	rs2003585	HEATR5B	0	intronic	1.229	6	4	5	1	0	0
2:37224381:G:T	rs6733188	2	37224381	G	T	0.4742	2.74684e-07	-0.00191794	0.000373024	0.676577	rs2003585	HEATR5B	0	intronic	3.364	6	4	5	1	0	0
2:37225471:C:T	rs4255943	2	37225471	C	T	0.4742	2.20029e-07	-0.00193258	0.000372859	0.676577	rs2003585	HEATR5B	0	intronic	2.07	5	4	5	1	0	0
2:37226299:C:T	rs62133078	2	37226299	T	C	0.4742	2.53401e-07	-0.00192155	0.00037263	0.676577	rs2003585	HEATR5B	0	intronic	4.753	6	4	4	1	0	0
2:37226903:C:G	rs4670181	2	37226903	C	G	0.4682	2.54059e-07	-0.00192221	0.000372793	0.698624	rs2003585	HEATR5B	0	intronic	1.05	6	4	4	1	0	0
2:37228746:C:T	rs2541004	2	37228746	C	T	0.4692	1.97991e-07	-0.00194059	0.000372988	0.695186	rs2003585	HEATR5B	0	intronic	0.308	NA	4	4	1	0	0
2:37232014:A:G	rs2247935	2	37232014	G	A	0.4672	9.20826e-08	-0.00199546	0.000373442	0.698417	rs2003585	HEATR5B	0	intronic	0.055	7	2	4	1	0	0
2:37233538:C:T	rs2110998	2	37233538	C	T	0.4742	1.3585e-07	-0.00196561	0.000372808	0.677583	rs2003585	HEATR5B	0	intronic	4.039	NA	4	5	1	0	0
2:37234519:C:T	rs2013223	2	37234519	C	T	0.4354	5.43832e-07	-0.00190472	0.00038006	0.60195	rs2003585	HEATR5B	0	intronic	2.544	7	4	5	1	0	0
2:37237450:C:T	rs10176270	2	37237450	C	T	0.4722	1.10566e-07	-0.00198107	0.000373072	0.671494	rs2003585	HEATR5B	0	intronic	0.023	6	4	5	1	0	0
2:37237678:T:TG	2:37237678_TG_T	2	37237678	T	TG	0.4722	1.8808e-07	-0.00194904	0.000373926	0.671494	rs2003585	HEATR5B	0	intronic	0.487	NA	4	5	1	0	0
2:37244322:A:G	rs10192867	2	37244322	G	A	0.4642	3.9001e-08	-0.00205748	0.000374278	0.70236	rs2003585	HEATR5B	0	intronic	0.537	7	4	5	1	0	0
2:37245408:A:C	rs10865119	2	37245408	A	C	0.4732	1.69248e-07	-0.00195041	0.000372791	0.668255	rs2003585	HEATR5B	0	intronic	0.74	6	4	4	1	0	0
2:37253433:C:T	rs12104444	2	37253433	C	T	0.4642	5.91735e-08	-0.00202908	0.000374155	0.70236	rs2003585	HEATR5B	0	intronic	1.309	4	4	4	1	0	0
2:37253687:C:T	rs12105601	2	37253687	T	C	0.4642	6.39439e-08	-0.00202347	0.00037408	0.70236	rs2003585	HEATR5B	0	intronic	0.587	6	4	4	1	0	0
2:37254035:A:G	rs13394987	2	37254035	G	A	0.4642	5.39668e-08	-0.00203494	0.000374101	0.70236	rs2003585	HEATR5B	0	intronic	0.488	7	4	4	1	0	0
2:37255015:A:G	rs2540998	2	37255015	A	G	0.4692	8.78286e-08	-0.00199861	0.000373432	0.690703	rs2003585	HEATR5B	0	intronic	6.832	NA	4	4	1	0	0
2:37264935:A:T	rs4670650	2	37264935	T	A	0.4761	1.39625e-08	-0.00212198	0.000373855	0.670138	rs2003585	HEATR5B	0	intronic	0.143	6	4	5	1	0	0
2:37266892:C:T	rs10207971	2	37266892	T	C	0.4801	1.4795e-08	-0.00211566	0.000373395	0.662781	rs2003585	HEATR5B	0	intronic	8.808	4	4	5	1	0	0
2:37267901:A:T	rs2287108	2	37267901	T	A	0.4742	1.40374e-08	-0.00212266	0.000374035	0.665055	rs2003585	HEATR5B	0	intronic	4.662	7	4	5	1	0	0
2:37267930:C:G	rs2287107	2	37267930	G	C	0.4761	1.36723e-08	-0.00212446	0.000374055	0.657684	rs2003585	HEATR5B	0	intronic	0.732	7	4	5	1	0	0
2:37277241:G:T	rs2706809	2	37277241	G	T	0.4771	5.35257e-08	-0.00203802	0.000374565	0.632488	rs2003585	HEATR5B	0	intronic	4.003	NA	4	5	1	0	0
7:83631376:C:T	rs3735513	7	83631376	T	C	0.2247	1.81806e-06	0.00215638	0.000451702	0.686023	rs2527039	SEMA3A	0	intronic	1.228	5	4	15	1	0	0
7:83631414:A:T	rs10250165	7	83631414	A	T	0.2237	1.41225e-06	0.00218387	0.000452657	0.690545	rs2527039	SEMA3A	0	intronic	7.22	6	4	15	1	0	0
7:83631449:C:CAAAG	rs776953494	7	83631449	CAAAG	C	0.2237	1.24236e-06	0.00219621	0.000452821	0.690545	rs2527039	SEMA3A	0	intronic	5.39	NA	4	15	1	0	0
7:83631517:C:T	rs3735514	7	83631517	T	C	0.2237	1.14326e-06	0.0022022	0.000452519	0.690545	rs2527039	SEMA3A	0	intronic	9.654	6	4	15	1	0	0
7:83631547:A:G	rs3735515	7	83631547	G	A	0.2237	1.12698e-06	0.00220343	0.000452506	0.690545	rs2527039	SEMA3A	0	intronic	0.901	7	4	15	1	0	0
7:83631608:C:T	rs10253563	7	83631608	T	C	0.2237	1.22389e-06	0.00219498	0.00045229	0.690545	rs2527039	SEMA3A	0	intronic	5.849	7	4	15	1	0	0
7:83631651:A:T	rs10253580	7	83631651	T	A	0.2237	1.55218e-06	0.0021732	0.000452217	0.690545	rs2527039	SEMA3A	0	intronic	3.859	6	4	15	1	0	0
7:83631684:A:G	rs10250543	7	83631684	A	G	0.2237	1.21419e-06	0.00219569	0.000452289	0.690545	rs2527039	SEMA3A	0	intronic	4.54	5	4	15	1	0	0
7:83631923:C:T	rs6978182	7	83631923	C	T	0.2237	1.62226e-06	0.00216903	0.000452181	0.690545	rs2527039	SEMA3A	0	intronic	1.93	5	4	15	1	0	0
7:83632021:A:G	rs6977169	7	83632021	G	A	0.2237	1.62226e-06	0.00216903	0.000452181	0.690545	rs2527039	SEMA3A	0	intronic	4.729	6	4	15	1	0	0
7:83632061:A:C	rs6959932	7	83632061	A	C	0.2237	1.62226e-06	0.00216903	0.000452181	0.690545	rs2527039	SEMA3A	0	intronic	6.842	7	4	15	1	0	0
7:83632351:C:T	rs3801597	7	83632351	T	C	0.2237	1.69727e-06	0.00216456	0.000452105	0.690545	rs2527039	SEMA3A	0	intronic	5.167	6	4	15	1	0	0
7:83632419:A:G	rs3801598	7	83632419	A	G	0.2237	1.69727e-06	0.00216456	0.000452105	0.690545	rs2527039	SEMA3A	0	intronic	5.992	6	4	15	1	0	0
7:83632549:C:T	rs3801599	7	83632549	C	T	0.2237	1.68844e-06	0.00216502	0.000452102	0.690545	rs2527039	SEMA3A	0	intronic	3.028	5	4	15	1	0	0
7:83633000:A:G	rs6944512	7	83633000	G	A	0.2237	1.61081e-06	0.00216851	0.000451938	0.690545	rs2527039	SEMA3A	0	intronic	4.774	7	4	15	1	0	0
7:83633247:A:C	rs6965585	7	83633247	A	C	0.2237	1.69727e-06	0.00216456	0.000452105	0.690545	rs2527039	SEMA3A	0	intronic	5.695	7	4	15	1	0	0
7:83633375:A:AT	rs11415239	7	83633375	A	AT	0.2237	1.44404e-06	0.00218907	0.000454154	0.690545	rs2527039	SEMA3A	0	intronic	1.048	NA	4	15	1	0	0
7:83633413:A:G	rs3801601	7	83633413	G	A	0.2237	1.72132e-06	0.00216334	0.000452118	0.690545	rs2527039	SEMA3A	0	intronic	17.46	6	4	15	1	0	0
7:83633599:C:T	rs3801602	7	83633599	T	C	0.2237	1.63757e-06	0.00216786	0.000452115	0.690545	rs2527039	SEMA3A	0	intronic	10.45	6	4	15	1	0	0
7:83633641:A:G	rs11978893	7	83633641	A	G	0.2237	1.64965e-06	0.00216726	0.000452129	0.690545	rs2527039	SEMA3A	0	intronic	9.915	6	4	15	1	0	0
7:83633674:C:T	rs11979659	7	83633674	T	C	0.2237	1.77379e-06	0.00216062	0.00045212	0.690545	rs2527039	SEMA3A	0	intronic	3.462	7	4	15	1	0	0
7:83634713:A:G	rs7804122	7	83634713	A	G	0.2058	1.6951e-06	0.00216477	0.000452125	0.606925	rs2527039	SEMA3A	0	exonic	9.032	6	4	15	1	0	0
7:83635808:A:G	rs6952700	7	83635808	A	G	0.2247	1.74196e-06	0.00216428	0.00045254	0.686023	rs2527039	SEMA3A	0	intronic	4.519	7	4	15	1	0	0
7:83638711:C:T	rs1404479	7	83638711	C	T	0.2256	1.25948e-06	0.00220037	0.000453932	0.690711	rs2527039	SEMA3A	0	intronic	7.559	3a	4	15	1	0	0
7:83639311:C:T	rs13241380	7	83639311	C	T	0.2256	1.09098e-06	0.00220706	0.000452656	0.690711	rs2527039	SEMA3A	0	intronic	1.715	5	4	15	1	0	0
7:83639465:A:G	rs3801603	7	83639465	G	A	0.2256	1.09098e-06	0.00220706	0.000452656	0.690711	rs2527039	SEMA3A	0	intronic	1.215	5	4	15	1	0	0
7:83641548:A:G	rs2030679	7	83641548	G	A	0.2256	1.16661e-06	0.00220054	0.00045255	0.690711	rs2527039	SEMA3A	0	intronic	1.966	NA	4	15	1	0	0
7:83643978:A:G	rs13232278	7	83643978	G	A	0.2147	4.4633e-08	0.00250314	0.000457335	0.608508	rs2527039	SEMA3A	0	intronic	5.171	5	5	15	1	0	0
7:83653838:A:G	rs11975112	7	83653838	G	A	0.2087	5.35906e-08	0.00247779	0.000455409	0.617901	rs2527039	SEMA3A	0	intronic	2.652	7	4	15	1	0	0
7:83674826:A:G	rs34450132	7	83674826	G	A	0.2594	9.25977e-07	0.00209217	0.000426267	0.810339	rs2527039	SEMA3A	0	intronic	3.615	6	4	15	1	0	0
7:83675287:G:GA	rs374399693	7	83675287	GA	G	0.2942	NA	NA	NA	0.683763	rs2527039	SEMA3A	0	intronic	1.227	NA	4	15	1	0	0
7:83679195:A:C	rs12707603	7	83679195	A	C	0.2634	1.07482e-06	0.00209424	0.000429253	0.803518	rs2527039	SEMA3A	0	intronic	0.6	6	5	15	1	0	0
7:83679299:C:T	rs10954740	7	83679299	T	C	0.2604	7.38051e-07	0.00212205	0.000428481	0.815735	rs2527039	SEMA3A	0	intronic	0.034	6	5	15	1	0	0
7:83679565:C:G	rs10954741	7	83679565	G	C	0.2058	3.64288e-08	0.00255194	0.000463209	0.648352	rs2527039	SEMA3A	0	intronic	2.157	7	5	15	1	0	0
7:83679753:A:C	rs10954742	7	83679753	A	C	0.2614	7.66121e-07	0.00211942	0.000428579	0.811638	rs2527039	SEMA3A	0	intronic	0.605	6	5	15	1	0	0
7:83680499:G:T	rs201510634	7	83680499	G	T	0.2674	6.02174e-07	0.00214778	0.000430245	0.797226	rs2527039	SEMA3A	0	intronic	0.92	6	5	15	1	0	0
7:83682472:A:G	rs200216881	7	83682472	G	A	0.332	NA	NA	NA	0.675933	rs2527039	SEMA3A	0	intronic	1.452	7	5	15	1	0	0
7:83682544:A:C	rs201018161	7	83682544	C	A	0.334	NA	NA	NA	0.673673	rs2527039	SEMA3A	0	intronic	1.154	7	5	15	1	0	0
7:83685337:C:G	rs10239684	7	83685337	C	G	0.2058	5.51704e-08	0.00252467	0.000464466	0.648352	rs2527039	SEMA3A	0	intronic	0.759	5	2	15	1	0	0
7:83686148:A:G	rs2527040	7	83686148	A	G	0.2604	8.25112e-07	0.00210766	0.000427455	0.815735	rs2527039	SEMA3A	0	intronic	4.409	7	4	15	1	0	0
7:83686686:C:T	rs2527030	7	83686686	T	C	0.2604	8.63807e-07	0.00210394	0.000427477	0.815735	rs2527039	SEMA3A	0	intronic	9.043	6	4	15	1	0	0
7:83687622:C:T	rs2527032	7	83687622	C	T	0.2465	3.64712e-09	0.00258373	0.000437786	0.882534	rs2527039	SEMA3A	0	intronic	3.781	5	1	15	1	0	0
7:83689041:A:ATT	7:83689041_ATT_A	7	83689041	ATT	A	0.1839	9.81438e-09	0.00279661	0.000487546	0.768426	rs2527039	SEMA3A	0	intronic	1.173	NA	4	15	1	0	0
7:83689339:A:T	rs1357813	7	83689339	T	A	0.2247	1.32963e-10	0.00289916	0.000451106	1	rs2527039	SEMA3A	0	intronic	2.795	7	4	15	1	0	0
7:83689614:C:T	rs2527039	7	83689614	C	T	0.2247	1.19671e-10	0.00290787	0.000451337	1	rs2527039	SEMA3A	0	intronic	4.039	5	4	15	1	0	0
7:83690701:A:C	rs2691702	7	83690701	C	A	0.2247	1.68912e-10	0.00288222	0.000451036	1	rs2527039	SEMA3A	0	intronic	7.549	NA	2	15	1	0	0
7:83690743:A:G	rs2527041	7	83690743	A	G	0.1839	1.68669e-09	0.00291259	0.000483183	0.768426	rs2527039	SEMA3A	0	intronic	2.685	4	2	15	1	0	0
7:83691571:A:C	rs2189849	7	83691571	C	A	0.2883	9.70322e-07	0.00204667	0.000417779	0.69108	rs2527039	SEMA3A	0	intronic	2.764	5	5	15	1	0	0
7:83691643:A:G	rs2189850	7	83691643	A	G	0.2157	4.0346e-10	0.00283693	0.000453511	0.950585	rs2527039	SEMA3A	0	intronic	0.357	5	1	15	1	0	0
7:83691760:A:G	rs2691701	7	83691760	G	A	0.1839	1.99575e-09	0.00290064	0.00048339	0.768426	rs2527039	SEMA3A	0	intronic	0.646	NA	1	15	1	0	0
7:83691792:C:G	rs2527042	7	83691792	G	C	0.1839	1.66017e-09	0.00291359	0.000483143	0.768426	rs2527039	SEMA3A	0	intronic	0.337	5	1	15	1	0	0
7:83692126:G:T	rs2906193	7	83692126	G	T	0.2157	4.04901e-10	0.00283679	0.000453529	0.950585	rs2527039	SEMA3A	0	intronic	0.362	4	1	15	1	0	0
7:83692153:A:G	rs9690948	7	83692153	G	A	0.2157	2.37842e-09	0.00272717	0.000456654	0.950585	rs2527039	SEMA3A	0	intronic	0.398	2b	1	15	1	0	0
7:83692482:C:T	rs13310469	7	83692482	C	T	0.1839	8.86235e-09	0.00280631	0.000487766	0.757782	rs2527039	SEMA3A	0	intronic	0.297	6	5	15	1	0	0
7:83693353:A:C	rs13312142	7	83693353	C	A	0.2893	4.29173e-06	0.00193064	0.000419899	0.696376	rs2527039	SEMA3A	0	intronic	0.496	6	5	15	1	0	0
7:83695055:A:G	rs4481512	7	83695055	G	A	0.2893	3.94167e-06	0.00193776	0.000419828	0.696376	rs2527039	SEMA3A	0	intronic	0.525	7	5	15	1	0	0
7:83695428:C:T	rs10249243	7	83695428	T	C	0.2803	9.34081e-06	0.00187034	0.000421919	0.665398	rs2527039	SEMA3A	0	intronic	1.407	7	5	15	1	0	0
7:83695630:A:G	rs146826470	7	83695630	A	G	0.1839	8.76263e-09	0.00280773	0.000487852	0.768426	rs2527039	SEMA3A	0	intronic	0.93	7	5	15	1	0	0
7:83695697:C:T	rs148870214	7	83695697	C	T	0.1839	8.76263e-09	0.00280773	0.000487852	0.768426	rs2527039	SEMA3A	0	intronic	0.526	7	5	15	1	0	0
7:83697330:C:G	rs12707605	7	83697330	G	C	0.2147	2.71999e-09	0.00271863	0.000456904	0.945133	rs2527039	SEMA3A	0	intronic	1.616	7	5	15	1	0	0
7:83697413:A:C	rs12707606	7	83697413	C	A	0.2863	NA	NA	NA	0.678597	rs2527039	SEMA3A	0	intronic	0.831	7	5	15	1	0	0
7:83698177:C:T	rs2527031	7	83698177	T	C	0.1839	1.93272e-09	0.00290178	0.00048316	0.768426	rs2527039	SEMA3A	0	intronic	13.03	5	4	15	1	0	0
7:83699045:C:CATT	rs10638305	7	83699045	C	CATT	0.2893	4.22872e-06	0.00193262	0.000420046	0.696376	rs2527039	SEMA3A	0	intronic	0.818	NA	5	15	1	0	0
7:83708696:C:T	rs2691696	7	83708696	C	T	0.2883	2.88126e-06	0.00196597	0.00042005	0.69108	rs2527039	SEMA3A	0	intronic	0.75	7	5	15	1	0	0
7:83708909:C:T	rs28497496	7	83708909	T	C	0.2873	1.49401e-06	0.00203184	0.000422126	0.685821	rs2527039	SEMA3A	0	intronic	7.171	6	5	15	1	0	0
7:83708920:A:G	rs28762136	7	83708920	G	A	0.2873	1.49401e-06	0.00203184	0.000422126	0.685821	rs2527039	SEMA3A	0	intronic	7.599	7	5	15	1	0	0
7:83709193:C:T	rs144694626	7	83709193	T	C	0.2654	NA	NA	NA	0.643603	rs2527039	SEMA3A	0	intronic	1.659	6	5	15	1	0	0
7:83709220:A:G	rs147405811	7	83709220	G	A	0.2674	NA	NA	NA	0.647002	rs2527039	SEMA3A	0	intronic	1.129	6	5	15	1	0	0
7:83709223:C:T	rs139738235	7	83709223	T	C	0.2674	NA	NA	NA	0.647002	rs2527039	SEMA3A	0	intronic	1.887	6	5	15	1	0	0
7:83709272:A:T	rs10259999	7	83709272	A	T	0.2674	NA	NA	NA	0.647002	rs2527039	SEMA3A	0	intronic	1.245	7	5	15	1	0	0
7:83709574:C:T	rs10263515	7	83709574	T	C	0.2883	2.33971e-06	0.00198594	0.000420495	0.68446	rs2527039	SEMA3A	0	intronic	1.253	6	5	15	1	0	0
7:83709677:C:G	rs10274042	7	83709677	G	C	0.2883	1.49644e-06	0.00201243	0.000418122	0.68446	rs2527039	SEMA3A	0	intronic	0.55	6	5	15	1	0	0
7:83709827:A:C	rs13310704	7	83709827	C	A	0.2873	2.36261e-06	0.00197558	0.000418479	0.679256	rs2527039	SEMA3A	0	intronic	0.602	6	5	15	1	0	0
7:83712684:A:G	rs4732538	7	83712684	G	A	0.4781	2.07523e-06	0.00177252	0.000373381	0.656892	rs723997	SEMA3A	0	intronic	0.032	7	5	15	1	0	0
7:83712754:G:T	rs4732539	7	83712754	G	T	0.492	1.40172e-06	0.00183281	0.00037977	0.613715	rs723997	SEMA3A	0	intronic	2.349	6	5	15	1	0	0
7:83713132:A:G	rs7801091	7	83713132	A	G	0.492	1.29155e-06	0.00182088	0.000376028	0.613715	rs723997	SEMA3A	0	intronic	2.336	7	5	15	1	0	0
7:83713197:G:T	rs7801235	7	83713197	T	G	0.492	1.38271e-06	0.00181531	0.000375934	0.613715	rs723997	SEMA3A	0	intronic	0.342	7	5	15	1	0	0
7:83713958:A:G	rs3801611	7	83713958	A	G	0.4781	1.65101e-06	0.0017858	0.000372561	0.656892	rs723997	SEMA3A	0	intronic	5.694	6	5	15	1	0	0
7:83714045:A:T	rs3801612	7	83714045	A	T	0.4781	1.72774e-06	0.00178243	0.000372568	0.656892	rs723997	SEMA3A	0	intronic	1.729	6	5	15	1	0	0
7:83714273:C:T	rs6960973	7	83714273	C	T	0.4871	8.41004e-07	0.001834	0.000372236	0.682829	rs723997	SEMA3A	0	intronic	1.038	6	5	15	1	0	0
7:83714420:G:T	rs6974271	7	83714420	T	G	0.4781	1.36425e-06	0.00179894	0.000372339	0.656892	rs723997	SEMA3A	0	intronic	1.688	4	5	15	1	0	0
7:83714734:C:T	rs1524881	7	83714734	T	C	0.4781	1.66234e-06	0.0017804	0.000371542	0.656892	rs723997	SEMA3A	0	intronic	11.36	NA	5	15	1	0	0
7:83714902:A:G	rs1524880	7	83714902	A	G	0.4781	1.1707e-06	0.00180686	0.00037164	0.656892	rs723997	SEMA3A	0	intronic	7.684	NA	5	15	1	0	0
7:83715504:C:T	rs2527035	7	83715504	T	C	0.1551	4.84608e-09	0.00294811	0.000503551	0.774761	rs2301892	SEMA3A	0	intronic	11.02	5	2	15	1	0	0
7:83715568:A:T	rs2527036	7	83715568	A	T	0.1551	9.01094e-09	0.00291116	0.000506242	0.774761	rs2301892	SEMA3A	0	intronic	1.805	5	2	15	1	0	0
7:83715592:A:T	rs62477260	7	83715592	T	A	0.4771	2.07704e-06	0.00176332	0.000371458	0.653512	rs723997	SEMA3A	0	intronic	6.233	5	2	15	1	0	0
7:83715597:A:G	rs13223338	7	83715597	G	A	0.4771	2.68382e-06	0.00174365	0.000371399	0.653512	rs723997	SEMA3A	0	intronic	0.533	5	2	15	1	0	0
7:83715902:A:T	rs62477282	7	83715902	A	T	0.4781	8.47607e-07	0.00183308	0.000372164	0.656892	rs723997	SEMA3A	0	intronic	2.605	6	5	15	1	0	0
7:83715905:A:T	rs62477283	7	83715905	A	T	0.4781	8.47607e-07	0.00183308	0.000372164	0.656892	rs723997	SEMA3A	0	intronic	0.145	6	5	15	1	0	0
7:83715972:A:G	rs62477284	7	83715972	G	A	0.4781	1.97439e-06	0.00176369	0.000370736	0.656892	rs723997	SEMA3A	0	intronic	11.7	6	5	15	1	0	0
7:83716109:A:G	rs13233499	7	83716109	G	A	0.4781	1.97439e-06	0.00176369	0.000370736	0.656892	rs723997	SEMA3A	0	intronic	3.285	5	5	15	1	0	0
7:83716240:A:AG	rs34446727	7	83716240	AG	A	0.4781	1.90737e-06	0.00177698	0.000372982	0.656892	rs723997	SEMA3A	0	intronic	4.253	NA	5	15	1	0	0
7:83716718:C:T	rs34197825	7	83716718	T	C	0.4781	1.97452e-06	0.00176364	0.000370728	0.656892	rs723997	SEMA3A	0	intronic	2.004	5	5	15	1	0	0
7:83717008:C:T	rs6467981	7	83717008	C	T	0.4771	1.8357e-06	0.0017694	0.00037079	0.653512	rs723997	SEMA3A	0	intronic	3.057	6	5	15	1	0	0
7:83717281:C:G	rs6467982	7	83717281	G	C	0.4801	1.81711e-06	0.00177021	0.0003708	0.663766	rs723997	SEMA3A	0	intronic	0.915	5	5	15	1	0	0
7:83717400:A:G	rs6467983	7	83717400	A	G	0.4791	1.86254e-06	0.00176815	0.000370757	0.659147	rs723997	SEMA3A	0	intronic	2.043	5	5	15	1	0	0
7:83717437:C:T	rs6467984	7	83717437	T	C	0.4801	1.86254e-06	0.00176815	0.000370757	0.663766	rs723997	SEMA3A	0	intronic	0.725	7	5	15	1	0	0
7:83717559:C:T	rs6467985	7	83717559	T	C	0.4801	1.81554e-06	0.00176991	0.000370725	0.663766	rs723997	SEMA3A	0	intronic	4.732	7	5	15	1	0	0
7:83717879:C:T	rs2040876	7	83717879	T	C	0.4801	1.45047e-06	0.00178665	0.000370735	0.663766	rs723997	SEMA3A	0	intronic	3.665	6	5	15	1	0	0
7:83718342:C:T	rs2040877	7	83718342	C	T	0.4801	1.49166e-06	0.00178486	0.000370793	0.663766	rs723997	SEMA3A	0	intronic	8.673	5	2	15	1	0	0
7:83718667:C:T	rs7787984	7	83718667	C	T	0.4791	1.45494e-06	0.00178692	0.000370837	0.659147	rs723997	SEMA3A	0	intronic	2.069	6	5	15	1	0	0
7:83718835:A:AAC	rs10638067	7	83718835	AAC	A	0.4801	6.27004e-07	0.00185442	0.000372064	0.663766	rs723997	SEMA3A	0	intronic	0.795	NA	5	15	1	0	0
7:83719078:A:T	rs35211989	7	83719078	A	T	0.4801	1.45375e-06	0.00178711	0.000370864	0.663766	rs723997	SEMA3A	0	intronic	0.263	7	5	15	1	0	0
7:83719141:G:GA	rs141066825	7	83719141	GA	G	0.4801	2.87977e-07	0.00193452	0.000376898	0.663766	rs723997	SEMA3A	0	intronic	5.528	NA	5	15	1	0	0
7:83719152:A:G	rs41441447	7	83719152	G	A	0.4801	1.38547e-06	0.00179062	0.000370854	0.663766	rs723997	SEMA3A	0	intronic	0.392	NA	5	15	1	0	0
7:83719189:A:G	rs62477289	7	83719189	G	A	0.4801	1.18345e-06	0.00180196	0.000370797	0.663766	rs723997	SEMA3A	0	intronic	4.328	7	5	15	1	0	0
7:83719387:A:T	rs62477290	7	83719387	T	A	0.4801	1.49166e-06	0.00178486	0.000370793	0.663766	rs723997	SEMA3A	0	intronic	2.972	6	5	15	1	0	0
7:83719623:G:T	rs35573285	7	83719623	G	T	0.4801	1.11475e-06	0.00180603	0.000370731	0.663766	rs723997	SEMA3A	0	intronic	5.639	7	5	15	1	0	0
7:83719680:A:G	rs34934460	7	83719680	G	A	0.4801	1.38461e-06	0.0017902	0.000370758	0.663766	rs723997	SEMA3A	0	intronic	1.352	6	5	15	1	0	0
7:83719729:C:T	rs34132658	7	83719729	C	T	0.4801	1.42404e-06	0.00178841	0.000370817	0.663766	rs723997	SEMA3A	0	intronic	2.443	5	5	15	1	0	0
7:83719881:C:T	rs36064207	7	83719881	C	T	0.4801	1.45047e-06	0.00178665	0.000370735	0.663766	rs723997	SEMA3A	0	intronic	9.079	7	5	15	1	0	0
7:83720057:C:T	rs34197283	7	83720057	C	T	0.4801	1.49278e-06	0.00178484	0.000370802	0.663766	rs723997	SEMA3A	0	intronic	2.032	6	5	15	1	0	0
7:83720313:A:G	rs62477294	7	83720313	G	A	0.4801	1.14362e-06	0.00180575	0.000371058	0.663766	rs723997	SEMA3A	0	intronic	3.329	7	5	15	1	0	0
7:83720347:C:T	7:83720347:C:T	7	83720347	C	T	0.4901	NA	NA	NA	0.693644	rs723997	SEMA3A	0	intronic	3.494	7	5	15	1	0	0
7:83720774:C:T	rs3801615	7	83720774	C	T	0.4801	1.45047e-06	0.00178665	0.000370735	0.663766	rs723997	SEMA3A	0	intronic	1.269	4	1	15	1	0	0
7:83720938:A:C	rs12707611	7	83720938	C	A	0.4801	1.49166e-06	0.00178486	0.000370793	0.663766	rs723997	SEMA3A	0	intronic	7.083	3a	1	15	1	0	0
7:83721051:A:G	rs3801616	7	83721051	A	G	0.4801	1.48793e-06	0.00178504	0.000370793	0.663766	rs723997	SEMA3A	0	intronic	7.586	5	1	15	1	0	0
7:83721292:A:T	rs6965990	7	83721292	T	A	0.4801	1.50322e-06	0.00178439	0.000370814	0.663766	rs723997	SEMA3A	0	intronic	1.768	7	1	15	1	0	0
7:83721418:C:T	rs6970179	7	83721418	C	T	0.4891	5.34418e-07	0.00186072	0.000371034	0.689998	rs723997	SEMA3A	0	intronic	2.609	5	1	15	1	0	0
7:83721420:G:T	rs6970180	7	83721420	G	T	0.4801	9.03403e-07	0.00182362	0.000371186	0.663766	rs723997	SEMA3A	0	intronic	7.049	5	1	15	1	0	0
7:83721922:G:T	rs11976072	7	83721922	T	G	0.4801	1.54868e-06	0.00178208	0.000370793	0.663766	rs723997	SEMA3A	0	intronic	1.357	5	1	15	1	0	0
7:83722050:C:T	rs35638242	7	83722050	C	T	0.4801	1.5223e-06	0.00178343	0.000370809	0.663766	rs723997	SEMA3A	0	intronic	6.261	3b	1	15	1	0	0
7:83722230:G:T	rs3801617	7	83722230	G	T	0.4801	1.5507e-06	0.00178183	0.000370762	0.663766	rs723997	SEMA3A	0	intronic	0.782	6	4	15	1	0	0
7:83722487:A:C	rs3801618	7	83722487	A	C	0.4801	1.37359e-06	0.00179305	0.000371226	0.663766	rs723997	SEMA3A	0	intronic	2.109	7	4	15	1	0	0
7:83722488:G:T	rs3801619	7	83722488	G	T	0.4801	2.03127e-06	0.00176644	0.000371763	0.663766	rs723997	SEMA3A	0	intronic	4.558	7	4	15	1	0	0
7:83722691:A:G	rs7804363	7	83722691	G	A	0.4801	1.55032e-06	0.00178186	0.000370765	0.663766	rs723997	SEMA3A	0	intronic	3.473	5	4	15	1	0	0
7:83723251:A:G	rs77140703	7	83723251	G	A	0.4861	6.53159e-06	0.00170032	0.000377053	0.644066	rs723997	SEMA3A	0	intronic	0.004	6	4	15	1	0	0
7:83723597:C:T	rs2057844	7	83723597	C	T	0.4801	1.55129e-06	0.00178185	0.000370773	0.663766	rs723997	SEMA3A	0	intronic	2.43	7	4	15	1	0	0
7:83723646:C:CT	7:83723646_CT_C	7	83723646	C	CT	0.4771	3.20644e-06	0.00174312	0.000374195	0.632916	rs723997	SEMA3A	0	intronic	0.4	NA	4	15	1	0	0
7:83723672:G:T	rs2057845	7	83723672	T	G	0.4801	1.36381e-06	0.00179143	0.000370781	0.663766	rs723997	SEMA3A	0	intronic	2.531	7	4	15	1	0	0
7:83723715:A:G	rs2057846	7	83723715	A	G	0.4801	1.5967e-06	0.00177985	0.000370803	0.663766	rs723997	SEMA3A	0	intronic	4.981	7	4	15	1	0	0
7:83724483:C:T	rs62477297	7	83724483	T	C	0.4791	2.07425e-06	0.00179912	0.000378974	0.659147	rs723997	SEMA3A	0	intronic	0.616	7	5	15	1	0	0
7:83724567:A:ATAT	7:83724567_ATAT_A	7	83724567	A	ATAT	0.4911	2.36988e-07	0.00191731	0.000370905	0.692658	rs723997	SEMA3A	0	intronic	2.403	NA	5	15	1	0	0
7:83724595:A:ATATATATGGCATTATATGTATATAATGCATT	rs376433892	7	83724595	ATATATATGGCATTATATGTATATAATGCATT	A	0.4911	NA	NA	NA	0.634742	rs723997	SEMA3A	0	intronic	0.808	NA	5	15	1	0	0
7:83724662:A:T	rs113364945	7	83724662	T	A	0.4811	7.99066e-07	0.00183176	0.00037103	0.660454	rs723997	SEMA3A	0	intronic	0.297	6	5	15	1	0	0
7:83724720:C:T	rs62477298	7	83724720	C	T	0.4801	1.56044e-06	0.00178147	0.000370783	0.663766	rs723997	SEMA3A	0	intronic	8.503	6	5	15	1	0	0
7:83724889:C:T	rs11976558	7	83724889	C	T	0.4801	1.56294e-06	0.00178132	0.000370777	0.663766	rs723997	SEMA3A	0	intronic	9.967	5	5	15	1	0	0
7:83724954:C:T	rs11972281	7	83724954	T	C	0.4801	1.56294e-06	0.00178132	0.000370777	0.663766	rs723997	SEMA3A	0	intronic	11.12	5	5	15	1	0	0
7:83725221:G:GATTC	rs757199534	7	83725221	G	GATTC	0.4801	1.45149e-06	0.00178965	0.000371368	0.663766	rs723997	SEMA3A	0	intronic	1.478	NA	5	15	1	0	0
7:83725442:A:G	rs11976014	7	83725442	G	A	0.4801	1.56294e-06	0.00178132	0.000370777	0.663766	rs723997	SEMA3A	0	intronic	8.596	7	5	15	1	0	0
7:83725802:A:G	rs11971623	7	83725802	G	A	0.4801	1.56294e-06	0.00178132	0.000370777	0.663766	rs723997	SEMA3A	0	intronic	0.226	6	5	15	1	0	0
7:83726605:C:T	rs7801600	7	83726605	C	T	0.1839	1.01019e-07	0.00259837	0.000487808	0.643621	rs2301892	SEMA3A	0	intronic	5.457	4	2	15	1	0	0
7:83726968:A:G	rs13228082	7	83726968	G	A	0.4801	1.56274e-06	0.00178133	0.000370778	0.663766	rs723997	SEMA3A	0	intronic	5.067	7	1	15	1	0	0
7:83727392:G:T	rs55740798	7	83727392	G	T	0.4801	1.56312e-06	0.0017813	0.000370776	0.663766	rs723997	SEMA3A	0	intronic	6.573	6	5	15	1	0	0
7:83727575:C:G	rs13241906	7	83727575	G	C	0.4891	9.63513e-07	0.00181602	0.000370595	0.689998	rs723997	SEMA3A	0	intronic	0.147	6	5	15	1	0	0
7:83727983:A:G	rs7806871	7	83727983	G	A	0.4801	1.37424e-06	0.00179085	0.000370777	0.663766	rs723997	SEMA3A	0	intronic	0.089	6	5	15	1	0	0
7:83728253:A:ATG	rs75486049	7	83728253	ATG	A	0.4801	1.38578e-06	0.00179256	0.000371258	0.663766	rs723997	SEMA3A	0	intronic	1.214	NA	5	15	1	0	0
7:83728366:C:T	rs73191487	7	83728366	T	C	0.4831	1.8378e-06	0.00177188	0.000371327	0.6574	rs723997	SEMA3A	0	intronic	1.994	6	5	15	1	0	0
7:83728377:C:T	rs79270863	7	83728377	C	T	0.4831	NA	NA	NA	0.6574	rs723997	SEMA3A	0	intronic	7.388	6	5	15	1	0	0
7:83728810:C:T	rs62477300	7	83728810	T	C	0.4811	8.65761e-07	0.00182426	0.000370688	0.661613	rs723997	SEMA3A	0	intronic	2.927	6	5	15	1	0	0
7:83729104:A:G	rs11977682	7	83729104	A	G	0.4801	1.08527e-06	0.00180494	0.000370105	0.658169	rs723997	SEMA3A	0	intronic	0.167	5	5	15	1	0	0
7:83729124:C:G	rs11977685	7	83729124	C	G	0.4801	1.27935e-06	0.00179431	0.000370402	0.658169	rs723997	SEMA3A	0	intronic	0.084	5	5	15	1	0	0
7:83729125:A:C	rs11974629	7	83729125	C	A	0.4801	1.56808e-06	0.00177922	0.000370391	0.658169	rs723997	SEMA3A	0	intronic	1.171	5	5	15	1	0	0
7:83729205:A:C	rs35824530	7	83729205	A	C	0.4901	1.09341e-06	0.00180561	0.000370353	0.687907	rs723997	SEMA3A	0	intronic	3.958	7	5	15	1	0	0
7:83729343:C:T	rs17232537	7	83729343	C	T	0.4891	1.06508e-06	0.0018076	0.000370368	0.689998	rs723997	SEMA3A	0	intronic	9.056	5	5	15	1	0	0
7:83729841:A:C	rs7780843	7	83729841	C	A	0.4891	8.0511e-07	0.00182778	0.000370333	0.69796	rs723997	SEMA3A	0	intronic	3.628	7	4	15	1	0	0
7:83729993:C:T	rs7784963	7	83729993	C	T	0.4791	1.62578e-06	0.00177727	0.000370545	0.668244	rs723997	SEMA3A	0	intronic	1.324	6	4	15	1	0	0
7:83730162:C:T	rs17298417	7	83730162	C	T	0.4791	1.4121e-06	0.00178906	0.000370822	0.668244	rs723997	SEMA3A	0	intronic	5.262	5	4	15	1	0	0
7:83730350:C:T	rs17232705	7	83730350	T	C	0.4791	1.36778e-06	0.00179176	0.000370894	0.668244	rs723997	SEMA3A	0	intronic	4.607	4	4	15	1	0	0
7:83730449:A:C	rs917089	7	83730449	A	C	0.4791	1.59721e-06	0.00178024	0.000370889	0.668244	rs723997	SEMA3A	0	intronic	3.871	4	4	15	1	0	0
7:83730594:A:AG	7:83730594_AG_A	7	83730594	A	AG	0.4791	1.87023e-06	0.00176948	0.0003711	0.668244	rs723997	SEMA3A	0	intronic	0.381	NA	4	15	1	0	0
7:83731134:C:T	rs34665905	7	83731134	C	T	0.4891	5.48713e-07	0.00185767	0.000370802	0.696861	rs723997	SEMA3A	0	intronic	2.124	7	4	15	1	0	0
7:83731323:A:AT	7:83731323_AT_A	7	83731323	A	AT	0.492	2.99733e-07	0.00190246	0.0003712	0.703189	rs723997	SEMA3A	0	intronic	0.447	NA	4	15	1	0	0
7:83731652:A:G	rs4732540	7	83731652	A	G	0.4911	2.12496e-07	0.0019254	0.000371008	0.712251	rs723997	SEMA3A	0	intronic	4.498	4	4	15	1	0	0
7:83732037:C:T	rs7808725	7	83732037	T	C	0.492	2.34143e-07	0.00191877	0.000371025	0.703189	rs723997	SEMA3A	0	intronic	0.729	6	4	15	1	0	0
7:83732105:C:T	rs7808859	7	83732105	T	C	0.492	2.34672e-07	0.00191859	0.000371021	0.703189	rs723997	SEMA3A	0	intronic	0.442	5	4	15	1	0	0
7:83732137:A:T	rs7795376	7	83732137	T	A	0.2455	1.00147e-06	0.00213115	0.000435578	0.649601	rs2301892	SEMA3A	0	intronic	2.48	5	4	15	1	0	0
7:83732274:G:T	rs3823911	7	83732274	T	G	0.492	2.65058e-07	0.00191182	0.00037135	0.703189	rs723997	SEMA3A	0	intronic	0.44	5	4	15	1	0	0
7:83732393:A:G	rs2888221	7	83732393	G	A	0.492	2.32639e-07	0.00191932	0.000371045	0.703189	rs723997	SEMA3A	0	intronic	5.763	6	4	15	1	0	0
7:83732579:C:T	rs3801622	7	83732579	C	T	0.492	2.14831e-07	0.00192512	0.000371099	0.703189	rs723997	SEMA3A	0	intronic	5.896	7	4	15	1	0	0
7:83733117:G:T	rs13226948	7	83733117	G	T	0.498	1.4128e-07	0.00195312	0.000370946	0.734732	rs723997	SEMA3A	0	intronic	4.352	7	4	15	1	0	0
7:83733208:A:C	rs12707612	7	83733208	C	A	0.492	2.17894e-07	0.00192469	0.000371206	0.703189	rs723997	SEMA3A	0	intronic	1.084	6	4	15	1	0	0
7:83733219:A:G	rs13236641	7	83733219	A	G	0.492	2.17894e-07	0.00192469	0.000371206	0.703189	rs723997	SEMA3A	0	intronic	4.24	6	4	15	1	0	0
7:83733302:A:G	rs13224288	7	83733302	G	A	0.492	2.33479e-07	0.00191914	0.000371058	0.703189	rs723997	SEMA3A	0	intronic	4.051	6	4	15	1	0	0
7:83733381:C:G	rs10488267	7	83733381	C	G	0.492	2.39502e-07	0.00191715	0.000371015	0.703189	rs723997	SEMA3A	0	intronic	0.723	7	4	15	1	0	0
7:83733446:C:T	rs10488268	7	83733446	T	C	0.492	2.16952e-07	0.00192409	0.000371031	0.703189	rs723997	SEMA3A	0	intronic	4.087	6	4	15	1	0	0
7:83733777:G:T	rs1859491	7	83733777	T	G	0.492	2.19085e-07	0.00192356	0.00037106	0.703189	rs723997	SEMA3A	0	intronic	4.761	6	4	15	1	0	0
7:83733921:A:C	rs7801391	7	83733921	A	C	0.2455	9.10148e-07	0.00213987	0.000435687	0.649601	rs2301892	SEMA3A	0	intronic	0.786	7	4	15	1	0	0
7:83734017:C:T	rs917090	7	83734017	T	C	0.492	2.36806e-07	0.00191794	0.000371016	0.703189	rs723997	SEMA3A	0	intronic	4.233	7	4	15	1	0	0
7:83734098:A:AGTT	7:83734098_AGTT_A	7	83734098	AGTT	A	0.2455	1.34044e-06	0.00210959	0.00043632	0.649601	rs2301892	SEMA3A	0	intronic	0.247	NA	4	15	1	0	0
7:83734329:C:T	rs917091	7	83734329	C	T	0.492	2.12458e-07	0.0019257	0.000371063	0.703189	rs723997	SEMA3A	0	intronic	1.013	5	4	15	1	0	0
7:83734593:A:G	rs3801629	7	83734593	G	A	0.492	2.17568e-07	0.00192399	0.000371051	0.703189	rs723997	SEMA3A	0	intronic	4.799	5	4	15	1	0	0
7:83734625:C:T	rs3801630	7	83734625	T	C	0.492	2.19564e-07	0.00192327	0.000371033	0.703189	rs723997	SEMA3A	0	intronic	3.138	5	4	15	1	0	0
7:83735717:C:T	rs1990043	7	83735717	C	T	0.492	2.3248e-07	0.00191996	0.000371159	0.703189	rs723997	SEMA3A	0	intronic	0.053	4	4	15	1	0	0
7:83735838:A:G	rs727650	7	83735838	G	A	0.492	2.16018e-07	0.00192491	0.000371132	0.703189	rs723997	SEMA3A	0	intronic	0.109	3a	4	15	1	0	0
7:83735893:A:G	rs727651	7	83735893	G	A	0.492	2.16018e-07	0.00192491	0.000371132	0.703189	rs723997	SEMA3A	0	intronic	3.787	4	4	15	1	0	0
7:83736241:A:T	rs2372030	7	83736241	A	T	0.492	2.20991e-07	0.00192325	0.000371116	0.703189	rs723997	SEMA3A	0	intronic	5.665	7	4	15	1	0	0
7:83736587:A:T	rs3801632	7	83736587	T	A	0.492	2.38475e-07	0.00191797	0.000371116	0.703189	rs723997	SEMA3A	0	intronic	2.259	7	4	15	1	0	0
7:83736632:A:G	rs3801633	7	83736632	G	A	0.492	2.52858e-07	0.00191397	0.000371131	0.703189	rs723997	SEMA3A	0	intronic	15.23	5	4	15	1	0	0
7:83736844:C:T	rs3801634	7	83736844	T	C	0.492	2.52858e-07	0.00191397	0.000371131	0.703189	rs723997	SEMA3A	0	intronic	8.009	4	4	15	1	0	0
7:83736970:C:G	rs1541410	7	83736970	G	C	0.1769	4.21018e-11	0.00319493	0.000484101	1	rs2301892	SEMA3A	0	intronic	4.14	5	4	15	1	0	0
7:83736973:C:G	rs3801636	7	83736973	G	C	0.492	2.71097e-07	0.00191066	0.00037143	0.703189	rs723997	SEMA3A	0	intronic	6.284	7	4	15	1	0	0
7:83737144:A:C	rs3801637	7	83737144	C	A	0.492	2.53272e-07	0.00191409	0.000371176	0.703189	rs723997	SEMA3A	0	intronic	9.835	6	4	15	1	0	0
7:83737522:C:G	rs4732541	7	83737522	G	C	0.498	1.43354e-07	0.001951	0.000370732	0.734732	rs723997	SEMA3A	0	intronic	1.506	5	4	15	1	0	0
7:83737817:C:G	rs3779443	7	83737817	C	G	0.4245	8.46027e-10	0.0022879	0.000372705	0.940336	rs723997	SEMA3A	0	intronic	5.153	7	4	15	1	0	0
7:83738080:A:G	rs3779444	7	83738080	G	A	0.4235	8.46027e-10	0.0022879	0.000372705	0.93662	rs723997	SEMA3A	0	intronic	1.552	NA	4	15	1	0	0
7:83738330:A:C	rs12707613	7	83738330	C	A	0.4235	8.46027e-10	0.0022879	0.000372705	0.93662	rs723997	SEMA3A	0	intronic	5.869	2c	4	15	1	0	0
7:83738345:A:G	rs12707614	7	83738345	A	G	0.4235	9.51282e-10	0.00228081	0.000372685	0.93662	rs723997	SEMA3A	0	intronic	3.762	4	4	15	1	0	0
7:83738481:A:G	rs764116	7	83738481	A	G	0.4235	9.51282e-10	0.00228081	0.000372685	0.93662	rs723997	SEMA3A	0	intronic	1.193	NA	4	15	1	0	0
7:83738621:C:T	rs764117	7	83738621	T	C	0.4235	1.00425e-09	0.00227746	0.000372664	0.93662	rs723997	SEMA3A	0	intronic	1.011	NA	4	15	1	0	0
7:83738964:A:C	rs1156053	7	83738964	A	C	0.4245	1.01277e-09	0.00227684	0.000372645	0.940336	rs723997	SEMA3A	0	intronic	5.236	7	4	15	1	0	0
7:83739293:C:G	rs1156054	7	83739293	C	G	0.4235	9.00929e-10	0.00228393	0.000372665	0.93662	rs723997	SEMA3A	0	intronic	0.414	6	2	15	1	0	0
7:83739582:C:G	rs2301891	7	83739582	G	C	0.4235	1.01277e-09	0.00227684	0.000372645	0.93662	rs723997	SEMA3A	0	intronic	12.31	5	2	15	1	0	0
7:83739638:A:T	rs2301892	7	83739638	A	T	0.1769	4.01823e-11	0.00318568	0.000482194	1	rs2301892	SEMA3A	0	intronic	20.2	5	2	15	1	0	0
7:83739762:C:T	rs1990044	7	83739762	C	T	0.4235	9.00929e-10	0.00228393	0.000372665	0.93662	rs723997	SEMA3A	0	intronic	3.815	6	2	15	1	0	0
7:83740015:C:T	rs1990045	7	83740015	C	T	0.4235	1.01277e-09	0.00227684	0.000372645	0.93662	rs723997	SEMA3A	0	intronic	1.473	2b	4	15	1	0	0
7:83740959:A:G	rs757682	7	83740959	G	A	0.4235	9.72566e-10	0.00227968	0.000372715	0.93662	rs723997	SEMA3A	0	intronic	6.271	7	5	15	1	0	0
7:83741321:C:T	rs3801641	7	83741321	C	T	0.4235	8.95823e-10	0.00228438	0.000372684	0.93662	rs723997	SEMA3A	0	intronic	12.66	5	5	15	1	0	0
7:83741495:A:G	rs3801642	7	83741495	G	A	0.4235	8.95823e-10	0.00228438	0.000372684	0.93662	rs723997	SEMA3A	0	intronic	19.39	5	5	15	1	0	0
7:83741763:A:C	rs3801643	7	83741763	A	C	0.492	1.53144e-07	0.00194639	0.000370713	0.710101	rs723997	SEMA3A	0	intronic	5.239	5	5	15	1	0	0
7:83741780:A:G	rs3801644	7	83741780	A	G	0.4235	8.60311e-10	0.00228686	0.000372698	0.93662	rs723997	SEMA3A	0	intronic	3.062	5	5	15	1	0	0
7:83741833:A:C	rs3801645	7	83741833	A	C	0.4235	9.07178e-10	0.00228381	0.000372713	0.93662	rs723997	SEMA3A	0	intronic	1.246	5	5	15	1	0	0
7:83742266:C:T	rs2372031	7	83742266	C	T	0.4235	9.00929e-10	0.00228393	0.000372665	0.93662	rs723997	SEMA3A	0	intronic	17.73	2b	2	15	1	0	0
7:83742490:G:T	rs2372032	7	83742490	G	T	0.4235	9.69194e-10	0.00228047	0.00037281	0.93662	rs723997	SEMA3A	0	intronic	11.54	2b	2	15	1	0	0
7:83742691:A:G	rs3801649	7	83742691	A	G	0.4235	8.7091e-10	0.00228684	0.000372811	0.93662	rs723997	SEMA3A	0	intronic	17.75	4	2	15	1	0	0
7:83742944:A:T	rs3801650	7	83742944	T	A	0.4235	8.78327e-10	0.00228644	0.000372829	0.93662	rs723997	SEMA3A	0	intronic	18.44	5	2	15	1	0	0
7:83743297:A:C	rs933340	7	83743297	C	A	0.4235	8.03823e-10	0.00229174	0.000372835	0.93662	rs723997	SEMA3A	0	intronic	12.7	2b	5	15	1	0	0
7:83743607:C:T	rs6970168	7	83743607	T	C	0.498	9.41587e-08	0.00197937	0.000370711	0.734732	rs723997	SEMA3A	0	intronic	12	7	2	15	1	0	0
7:83743695:A:G	rs10231580	7	83743695	G	A	0.1769	8.6668e-11	0.0031263	0.000481591	1	rs2301892	SEMA3A	0	intronic	14.13	5	2	15	1	0	0
7:83743736:A:G	rs10277194	7	83743736	A	G	0.1769	8.39661e-11	0.00312892	0.00048164	1	rs2301892	SEMA3A	0	intronic	6.302	5	2	15	1	0	0
7:83744947:C:T	rs3801653	7	83744947	T	C	0.1779	8.39661e-11	0.00312892	0.00048164	0.993495	rs2301892	SEMA3A	0	intronic	6.078	5	5	15	1	0	0
7:83745039:A:C	rs995866	7	83745039	C	A	0.4245	1.03933e-09	0.00227683	0.000372896	0.940336	rs723997	SEMA3A	0	intronic	0.062	5	5	15	1	0	0
7:83745375:A:G	rs13222995	7	83745375	A	G	0.1779	8.39661e-11	0.00312892	0.00048164	0.993495	rs2301892	SEMA3A	0	intronic	4.298	7	5	15	1	0	0
7:83745958:C:G	rs4732544	7	83745958	G	C	0.4235	9.95988e-10	0.00227971	0.000372951	0.93662	rs723997	SEMA3A	0	intronic	2.894	5	4	15	1	0	0
7:83746790:A:G	rs2040871	7	83746790	A	G	0.4254	6.36181e-10	0.00230806	0.000373239	0.94409	rs723997	SEMA3A	0	intronic	0.434	5	4	15	1	0	0
7:83748118:A:G	rs12707618	7	83748118	A	G	0.4245	6.45493e-10	0.00230718	0.000373235	0.940336	rs723997	SEMA3A	0	intronic	1.183	6	5	15	1	0	0
7:83748815:G:T	rs10282129	7	83748815	T	G	0.1779	8.97001e-11	0.00312469	0.000481727	0.993495	rs2301892	SEMA3A	0	intronic	2.691	7	5	15	1	0	0
7:83749943:C:T	rs12707620	7	83749943	C	T	0.493	1.02954e-07	0.00197666	0.000371333	0.706916	rs723997	SEMA3A	0	intronic	7.388	7	4	15	1	0	0
7:83750151:C:G	rs13233962	7	83750151	C	G	0.4245	6.7937e-10	0.00230424	0.000373249	0.940336	rs723997	SEMA3A	0	intronic	2.659	3a	4	15	1	0	0
7:83751627:C:T	rs7780521	7	83751627	C	T	0.1779	9.51838e-11	0.00312082	0.000481797	0.993495	rs2301892	SEMA3A	0	intronic	1.851	5	4	15	1	0	0
7:83751770:A:C	rs13228833	7	83751770	C	A	0.492	1.0161e-07	0.00197778	0.000371377	0.710101	rs723997	SEMA3A	0	intronic	6.783	5	4	15	1	0	0
7:83752169:A:G	rs3757624	7	83752169	G	A	0.4245	6.78716e-10	0.00230447	0.000373277	0.940336	rs723997	SEMA3A	0	intronic	1.566	4	5	15	1	0	0
7:83754013:C:T	rs3801656	7	83754013	T	C	0.1779	5.97549e-11	0.00315867	0.000482424	0.993495	rs2301892	SEMA3A	0	intronic	5.206	6	5	15	1	0	0
7:83755662:C:T	rs10230974	7	83755662	C	T	0.1779	5.58463e-11	0.00316611	0.000482814	0.993495	rs2301892	SEMA3A	0	intronic	0.054	7	4	15	1	0	0
7:83756418:C:G	rs3029	7	83756418	G	C	0.4245	5.93824e-10	0.00231429	0.000373589	0.940336	rs723997	SEMA3A	0	intronic	1.47	6	4	15	1	0	0
7:83758691:C:T	rs7789342	7	83758691	T	C	0.4235	5.61901e-10	0.00231793	0.000373652	0.936401	rs723997	SEMA3A	0	intronic	1.646	7	4	15	1	0	0
7:83761158:C:G	rs13228652	7	83761158	G	C	0.1779	4.77882e-11	0.00318039	0.000483278	0.993495	rs2301892	SEMA3A	0	intronic	1.567	6	4	15	1	0	0
7:83761169:C:T	rs13246393	7	83761169	T	C	0.2028	6.91431e-11	0.00297115	0.000455305	0.833712	rs2301892	SEMA3A	0	intronic	4.087	6	4	15	1	0	0
7:83761273:A:T	rs12707621	7	83761273	T	A	0.2028	7.63981e-11	0.00296388	0.000455238	0.833712	rs2301892	SEMA3A	0	intronic	2.451	6	4	15	1	0	0
7:83761291:C:T	rs6957333	7	83761291	C	T	0.498	3.22008e-08	0.00205566	0.000371664	0.734732	rs723997	SEMA3A	0	intronic	2.821	6	4	15	1	0	0
7:83761880:C:T	rs7794876	7	83761880	T	C	0.1779	4.54876e-11	0.00318496	0.000483432	0.993495	rs2301892	SEMA3A	0	intronic	5.245	6	4	15	1	0	0
7:83762280:C:T	rs55679601	7	83762280	T	C	0.4245	3.8786e-10	0.00234102	0.000373868	0.940336	rs723997	SEMA3A	0	intronic	2.226	7	4	15	1	0	0
7:83762397:C:T	rs17300760	7	83762397	C	T	0.4245	3.71421e-10	0.00234352	0.000373864	0.940336	rs723997	SEMA3A	0	intronic	11.42	6	4	15	1	0	0
7:83763333:C:T	rs7778244	7	83763333	C	T	0.1779	7.22098e-11	0.00317106	0.000486424	0.993495	rs2301892	SEMA3A	0	intronic	2.046	6	4	15	1	0	0
7:83764309:C:G	rs17241389	7	83764309	G	C	0.4274	7.35525e-10	0.00230194	0.000373637	0.951855	rs723997	SEMA3A	0	intronic	1.465	7	4	15	1	0	0
7:83765449:A:C	rs17158648	7	83765449	A	C	0.1759	4.55866e-11	0.0031881	0.000483933	0.980485	rs2301892	SEMA3A	0	intronic	1.46	7	4	15	1	0	0
7:83765734:C:T	rs34018474	7	83765734	T	C	0.1759	5.2015e-11	0.0031791	0.000484011	0.980485	rs2301892	SEMA3A	0	intronic	0.665	3a	4	15	1	0	0
7:83765742:A:G	rs35789545	7	83765742	A	G	0.1759	6.48511e-11	0.00316178	0.000483803	0.980485	rs2301892	SEMA3A	0	intronic	0.997	2b	4	15	1	0	0
7:83765813:C:T	rs10257628	7	83765813	T	C	0.1759	6.48511e-11	0.00316178	0.000483803	0.980485	rs2301892	SEMA3A	0	intronic	0.796	4	5	15	1	0	0
7:83766175:C:T	rs7811829	7	83766175	C	T	0.1759	8.09732e-11	0.00314532	0.000483756	0.980485	rs2301892	SEMA3A	0	intronic	0.063	5	5	15	1	0	0
7:83766276:A:G	rs111273585	7	83766276	A	G	0.4881	NA	NA	NA	0.68655	rs723997	SEMA3A	0	intronic	5.793	3b	5	15	1	0	0
7:83766601:C:T	rs2040873	7	83766601	T	C	0.2038	4.24796e-10	0.002828	0.000452669	0.806489	rs2301892	SEMA3A	0	intronic	3.351	5	5	15	1	0	0
7:83766688:A:G	rs34805696	7	83766688	G	A	0.1759	8.54393e-11	0.00314617	0.000484489	0.980485	rs2301892	SEMA3A	0	intronic	0.961	7	5	15	1	0	0
7:83766839:A:G	rs17158650	7	83766839	G	A	0.1759	7.09024e-11	0.00315537	0.000483815	0.980485	rs2301892	SEMA3A	0	intronic	0.828	7	5	15	1	0	0
7:83767756:C:T	rs10244779	7	83767756	C	T	0.1759	7.09024e-11	0.00315537	0.000483815	0.980485	rs2301892	SEMA3A	0	intronic	1.318	5	5	15	1	0	0
7:83768894:C:G	rs2214665	7	83768894	C	G	0.1759	7.06519e-11	0.00315573	0.000483831	0.980485	rs2301892	SEMA3A	0	intronic	1.058	5	2	15	1	0	0
7:83769084:C:T	rs2040874	7	83769084	T	C	0.1759	7.06519e-11	0.00315573	0.000483831	0.980485	rs2301892	SEMA3A	0	intronic	4.538	7	1	15	1	0	0
7:83769457:C:T	rs2158567	7	83769457	C	T	0.175	7.40814e-11	0.00315214	0.000483808	0.974034	rs2301892	SEMA3A	0	intronic	2.084	4	5	15	1	0	0
7:83770348:A:C	rs10488270	7	83770348	C	A	0.1759	5.55982e-11	0.00317492	0.000484107	0.980485	rs2301892	SEMA3A	0	intronic	0.108	6	5	15	1	0	0
7:83771512:A:G	rs17158668	7	83771512	G	A	0.1759	4.34896e-11	0.00318912	0.000483573	0.980485	rs2301892	SEMA3A	0	intronic	0.01	5	5	15	1	0	0
7:83772228:A:C	rs11773308	7	83772228	A	C	0.1809	1.13062e-10	0.00314544	0.000487556	0.93721	rs2301892	SEMA3A	0	intronic	3.893	3a	5	15	1	0	0
7:83772635:A:G	rs2372034	7	83772635	A	G	0.175	8.69641e-11	0.00314764	0.000484915	0.974034	rs2301892	SEMA3A	0	intronic	2.464	6	5	15	1	0	0
7:83772835:G:GGAGTCTACACGACTGTAAGATTATTGGAACATGTCCATAAA	rs778387074	7	83772835	GGAGTCTACACGACTGTAAGATTATTGGAACATGTCCATAAA	G	0.175	6.50921e-11	0.00317169	0.000485361	0.974034	rs2301892	SEMA3A	0	intronic	2.001	NA	5	15	1	0	0
7:83773115:C:CA	7:83773115_CA_C	7	83773115	C	CA	0.175	4.33642e-11	0.00325511	0.000493544	0.974034	rs2301892	SEMA3A	0	intronic	0.91	NA	5	15	1	0	0
7:83773816:A:G	rs17158671	7	83773816	G	A	0.175	5.69228e-11	0.00317516	0.000484403	0.974034	rs2301892	SEMA3A	0	intronic	0.063	5	1	15	1	0	0
7:83774254:C:T	rs10232605	7	83774254	T	C	0.175	4.73483e-11	0.003189	0.000484483	0.974034	rs2301892	SEMA3A	0	intronic	5.501	6	2	15	1	0	0
7:83774499:C:T	rs7781126	7	83774499	C	T	0.2018	2.15507e-10	0.00287521	0.000452593	0.805025	rs2301892	SEMA3A	0	intronic	3.198	5	2	15	1	0	0
7:83774625:C:T	7:83774625:C:T	7	83774625	C	T	0.4354	NA	NA	NA	1	rs723997	SEMA3A	0	NA	4.728	5	2	15	1	0	0
7:83774625:G:T	7:83774625:G:T	7	83774625	T	G	0.175	NA	NA	NA	1	rs723997	SEMA3A	0	intronic	4.342	NA	2	15	1	0	0
7:83775163:A:G	rs4461845	7	83775163	A	G	0.175	5.59655e-11	0.00317769	0.000484601	0.974034	rs2301892	SEMA3A	0	intronic	8.542	3a	2	15	1	0	0
7:83775776:A:AT	7:83775776_AT_A	7	83775776	AT	A	0.175	6.62866e-11	0.00317944	0.000486749	0.974034	rs2301892	SEMA3A	0	intronic	1.445	NA	1	15	1	0	0
7:83775796:A:C	rs723997	7	83775796	A	C	0.4354	2.73252e-10	0.00235794	0.000373322	1	rs723997	SEMA3A	0	intronic	1.009	7	1	15	1	0	0
7:83776298:C:T	rs2189851	7	83776298	T	C	0.175	5.95787e-11	0.00317333	0.000484629	0.974034	rs2301892	SEMA3A	0	intronic	2.736	3a	2	15	1	0	0
7:83776688:C:T	rs10278542	7	83776688	T	C	0.175	5.37311e-11	0.00318083	0.00048463	0.974034	rs2301892	SEMA3A	0	intronic	2.582	5	1	15	1	0	0
7:83776700:A:C	rs17241955	7	83776700	C	A	0.4354	2.86141e-10	0.00235488	0.00037326	1	rs723997	SEMA3A	0	intronic	1.193	5	1	15	1	0	0
7:83776917:C:T	rs10263183	7	83776917	C	T	0.175	5.60794e-11	0.00317768	0.000484623	0.974034	rs2301892	SEMA3A	0	intronic	1.081	5	5	15	1	0	0
7:83777689:C:T	rs11769574	7	83777689	C	T	0.1759	5.71372e-11	0.00317687	0.000484706	0.967572	rs2301892	SEMA3A	0	intronic	3.981	5	1	15	1	0	0
7:83777751:C:T	rs6959163	7	83777751	T	C	0.175	5.71372e-11	0.00317687	0.000484706	0.974034	rs2301892	SEMA3A	0	intronic	5.814	5	1	15	1	0	0
7:83778392:C:T	rs2372035	7	83778392	C	T	0.4374	6.16708e-10	0.00230913	0.000373115	0.991882	rs723997	SEMA3A	0	intronic	1.937	5	1	15	1	0	0
7:83778444:A:G	rs10488271	7	83778444	A	G	0.1769	2.18558e-10	0.00306853	0.000483188	0.961461	rs2301892	SEMA3A	0	intronic	5.422	5	1	15	1	0	0
7:83778892:C:T	rs17301441	7	83778892	C	T	0.1759	1.61049e-10	0.00309669	0.000484048	0.955064	rs2301892	SEMA3A	0	intronic	0.029	5	1	15	1	0	0
7:83780284:A:C	rs6950885	7	83780284	C	A	0.168	NA	NA	NA	0.905138	rs2301892	SEMA3A	0	intronic	0.067	6	5	15	1	0	0
7:83781017:C:T	rs34443324	7	83781017	T	C	0.1531	2.5454e-09	0.00309399	0.000519046	0.801627	rs2301892	SEMA3A	0	intronic	2.439	6	5	15	1	0	0
7:83781030:C:G	rs34449541	7	83781030	G	C	0.1531	2.5454e-09	0.00309399	0.000519046	0.801627	rs2301892	SEMA3A	0	intronic	1.734	7	5	15	1	0	0
7:83782014:A:T	rs13236303	7	83782014	A	T	0.4751	7.16915e-07	-0.00184775	0.000372671	0.685928	rs723997	SEMA3A	0	intronic	6.77	6	5	15	1	0	0
7:83786844:C:G	rs7791361	7	83786844	G	C	0.1531	5.66138e-09	0.00299791	0.000514336	0.801627	rs2301892	SEMA3A	0	intronic	1.027	5	5	15	1	0	0
7:83788198:A:T	rs34897715	7	83788198	T	A	0.4761	2.2888e-07	-0.00191676	0.000370332	0.688747	rs723997	SEMA3A	0	intronic	4.893	5	5	15	1	0	0
7:83788438:A:T	rs35195619	7	83788438	T	A	0.4761	2.37995e-07	-0.00191399	0.000370319	0.688747	rs723997	SEMA3A	0	intronic	1.155	6	5	15	1	0	0
7:83790137:A:G	rs7790681	7	83790137	A	G	0.4751	2.39453e-07	-0.00191338	0.000370283	0.685928	rs723997	SEMA3A	0	intronic	2	7	5	15	1	0	0
7:83794493:C:T	rs35360498	7	83794493	C	T	0.4751	3.39844e-07	-0.00188992	0.00037047	0.687091	rs723997	SEMA3A	0	intronic	0.01	7	4	15	1	0	0
7:83795479:A:C	rs6946868	7	83795479	C	A	0.4871	2.56723e-08	0.00206695	0.000371045	0.660854	rs723997	SEMA3A	0	intronic	0.563	7	4	15	1	0	0
7:83795885:C:CA	rs34318470	7	83795885	C	CA	0.4573	NA	NA	NA	0.800285	rs723997	SEMA3A	0	intronic	0.889	NA	4	15	1	0	0
7:83796084:A:G	rs12154926	7	83796084	G	A	0.4871	2.5585e-08	0.00206711	0.000371034	0.660854	rs723997	SEMA3A	0	intronic	0.358	6	4	15	1	0	0
7:83796180:A:G	rs12154929	7	83796180	G	A	0.4871	2.5585e-08	0.00206711	0.000371034	0.660854	rs723997	SEMA3A	0	intronic	3.118	7	4	15	1	0	0
7:83799292:C:T	rs17242340	7	83799292	C	T	0.4761	NA	NA	NA	0.691089	rs723997	SEMA3A	0	intronic	3.698	6	5	15	1	0	0
10:126418782:C:T	rs11245344	10	126418782	T	C	0.4533	4.21259e-11	0.00246851	0.000374036	0.951974	rs11245366	RP11-12J10.3:FAM53B	00:00:00	intronic	4.602	6	2	7	1	1	0
10:126419841:C:T	rs7080838	10	126419841	T	C	0.4553	7.76793e-11	0.00243764	0.000374551	0.943164	rs11245366	RP11-12J10.3:FAM53B	00:00:00	intronic	0.019	6	4	5	1	1	1
10:126424137:C:T	rs4962691	10	126424137	T	C	0.4453	1.87259e-11	0.00252294	0.00037549	0.935	rs11245366	RP11-12J10.3:FAM53B	00:00:00	intronic	7.381	5	2	7	1	1	0
10:126424344:G:GGGCT	10:126424344_GGGCT_G	10	126424344	GGGCT	G	0.4433	2.64602e-11	0.00252452	0.000378577	0.944144	rs11245366	RP11-12J10.3:FAM53B	00:00:00	intronic	4.31	NA	2	7	1	1	1
10:126424823:A:G	rs4962692	10	126424823	A	G	0.4433	1.36725e-11	0.00254215	0.000375789	0.944144	rs11245366	RP11-12J10.3:FAM53B	00:00:00	intronic	8.318	4	2	7	1	1	1
10:126424835:C:T	rs4962693	10	126424835	T	C	0.4433	1.36725e-11	0.00254215	0.000375789	0.944144	rs11245366	RP11-12J10.3:FAM53B	00:00:00	intronic	4.395	2b	2	7	1	1	1
10:126427037:G:T	rs11245347	10	126427037	T	G	0.4443	9.31061e-12	0.00255861	0.000375143	0.948207	rs11245366	RP11-12J10.3:FAM53B	00:00:00	intronic	1.48	5	3	7	1	1	1
10:126431281:C:G	rs10901814	10	126431281	C	G	0.4423	8.197e-12	0.00256221	0.000374665	0.948545	rs11245366	RP11-12J10.3:FAM53B	00:00:00	UTR5	21.1	4	1	2	1	1	1
10:126433570:C:G	rs3824765	10	126433570	G	C	0.4513	2.31032e-11	0.00249197	0.000372586	0.98685	rs11245366	RP11-12J10.3	0	intronic	16.24	4	1	2	1	1	1
10:126436279:C:T	rs2280450	10	126436279	T	C	0.4712	4.11055e-11	0.00245806	0.000372249	0.885812	rs11245366	RP11-12J10.3	0	intronic	11.3	6	4	5	1	1	0
10:126436717:G:T	rs4962694	10	126436717	T	G	0.4503	2.35397e-11	0.00249227	0.000372785	0.982476	rs11245366	RP11-12J10.3:METTL10	00:00:00	intronic	0.957	6	4	5	1	1	0
10:126438963:G:T	rs12570348	10	126438963	T	G	0.4513	2.04359e-11	0.0024987	0.000372592	0.98685	rs11245366	RP11-12J10.3:METTL10	00:00:00	intronic	12.2	6	4	5	1	1	0
10:126439062:C:T	rs61872084	10	126439062	T	C	0.4513	1.7569e-11	0.00250668	0.000372555	0.98685	rs11245366	RP11-12J10.3:METTL10	00:00:00	intronic	12.9	5	4	5	1	1	0
10:126440395:A:G	rs10901816	10	126440395	A	G	0.4513	1.89163e-11	0.002503	0.000372605	0.98685	rs11245366	RP11-12J10.3:METTL10	00:00:00	intronic	2.816	1f	4	5	1	1	0
10:126443404:A:T	rs10901817	10	126443404	T	A	0.4513	1.87246e-11	0.00250394	0.000372663	0.98685	rs11245366	RP11-12J10.3:METTL10	00:00:00	intronic	12.08	6	4	5	1	1	0
10:126446592:A:G	rs1055256	10	126446592	G	A	0.4513	2.08806e-11	0.00249846	0.000372731	0.978079	rs11245366	RP11-12J10.3:METTL10	00:00:00	UTR3	8.935	NA	4	5	1	1	1
10:126447073:T:TA	rs11296983	10	126447073	T	TA	0.4235	NA	NA	NA	0.84573	rs11245366	RP11-12J10.3:METTL10	00:00:00	UTR3	1.839	NA	4	5	1	0	0
10:126447545:C:G	rs4962697	10	126447545	C	G	0.4513	2.00349e-11	0.00249999	0.000372624	0.98685	rs11245366	RP11-12J10.3:METTL10	00:00:00	UTR3	0.333	7	4	5	1	1	0
10:126449428:A:G	rs10901818	10	126449428	A	G	0.4513	1.75925e-11	0.00250779	0.000372731	0.98685	rs11245366	RP11-12J10.3:METTL10	00:00:00	intronic	1.449	4	4	4	1	1	0
10:126450125:A:C	rs11245354	10	126450125	A	C	0.4513	2.02046e-11	0.0024999	0.000372678	0.98685	rs11245366	RP11-12J10.3:METTL10	00:00:00	intronic	2.968	5	4	4	1	1	0
10:126451385:A:G	rs7898003	10	126451385	A	G	0.4513	2.02046e-11	0.0024999	0.000372678	0.98685	rs11245366	RP11-12J10.3:METTL10	00:00:00	intronic	1.293	6	4	5	1	1	0
10:126452042:A:G	rs11245357	10	126452042	G	A	0.4523	1.8344e-11	0.0025053	0.0003727	0.982474	rs11245366	RP11-12J10.3:METTL10	00:00:00	intronic	2.711	5	4	5	1	1	0
10:126453481:C:T	rs965484	10	126453481	C	T	0.4513	2.16491e-11	0.00249563	0.000372604	0.98685	rs11245366	RP11-12J10.3:METTL10	00:00:00	intronic	2.347	6	4	5	1	1	0
10:126455808:C:T	rs11245360	10	126455808	T	C	0.4513	2.16491e-11	0.00249563	0.000372604	0.98685	rs11245366	RP11-12J10.3:METTL10	00:00:00	intronic	1.911	7	4	5	1	1	0
10:126456997:G:T	rs10430743	10	126456997	G	T	0.4503	1.852e-11	0.00250465	0.00037268	0.982476	rs11245366	RP11-12J10.3:METTL10	00:00:00	intronic	1.385	7	4	5	1	1	0
10:126458373:A:G	rs10901819	10	126458373	A	G	0.4533	1.37972e-11	0.00251969	0.000372543	0.977936	rs11245366	RP11-12J10.3:METTL10	00:00:00	intronic	1.98	7	4	5	1	1	0
10:126461368:A:C	rs2363340	10	126461368	A	C	0.4513	2.28814e-11	0.00249273	0.000372622	0.98685	rs11245366	RP11-12J10.3:METTL10	00:00:00	intronic	12.86	7	4	4	1	1	0
10:126468233:T:TGTGAACCTGGGAG	rs775131111	10	126468233	T	TGTGAACCTGGGAG	0.4513	1.00654e-10	0.00245922	0.000380145	0.98685	rs11245366	RP11-12J10.3:METTL10	00:00:00	intronic	0.285	NA	4	5	1	1	0
10:126469005:A:G	rs7099316	10	126469005	A	G	0.4513	2.23804e-11	0.00249538	0.000372837	0.98685	rs11245366	RP11-12J10.3:METTL10	00:00:00	intronic	1.797	6	4	5	1	1	0
10:126473499:T:TA	rs71487977	10	126473499	T	TA	0.4493	NA	NA	NA	0.916325	rs11245366	RP11-12J10.3:METTL10	00:00:00	intronic	1.434	NA	4	5	1	0	0
10:126474200:C:T	rs12218858	10	126474200	T	C	0.4523	2.79447e-11	0.0024823	0.000372699	0.991241	rs11245366	RP11-12J10.3:METTL10	00:00:00	intronic	2.429	7	4	5	1	1	0
10:126480591:C:G	rs12218394	10	126480591	C	G	0.4493	2.50709e-11	0.00248707	0.000372523	0.978313	rs11245366	METTL10	151	upstream	3.622	4	1	1	1	1	0
10:126482389:A:G	rs11245365	10	126482389	A	G	0.4523	3.52218e-11	0.00246605	0.000372169	0.991241	rs11245366	METTL10	1949	intergenic	1.119	6	5	15	1	1	0
10:126482849:C:T	rs11245366	10	126482849	T	C	0.4543	5.63467e-12	0.00256109	0.00037159	1	rs11245366	METTL10	2409	intergenic	6.263	5	5	15	1	1	0
10:126484555:A:G	rs61872090	10	126484555	A	G	0.3996	6.51981e-09	0.00220478	0.000379804	0.785603	rs11245366	METTL10	4115	intergenic	1.027	7	5	15	1	1	0
10:126486443:C:T	rs12764880	10	126486443	C	T	0.4533	2.30981e-11	0.00249026	0.00037233	0.995596	rs11245366	FAM175B	3910	intergenic	2.923	5	5	15	1	1	0
10:126488660:A:G	rs10901823	10	126488660	A	G	0.4543	2.1662e-11	0.0024921	0.000372082	0.991162	rs11245366	FAM175B	1693	intergenic	0.523	5	2	15	1	1	0
10:126489086:A:AAAG	10:126489086_AAAG_A	10	126489086	A	AAAG	0.3907	5.17067e-09	0.00226191	0.000387057	0.709079	rs11245366	FAM175B	1267	intergenic	8.336	NA	1	15	1	1	0
10:126493243:G:GT	10:126493243_GT_G	10	126493243	G	GT	0.3728	2.73703e-07	0.00207637	0.000403779	0.64367	rs11245366	FAM175B	0	intronic	0.132	NA	5	5	1	0	0
10:126496321:A:G	rs1351977	10	126496321	A	G	0.3897	2.77792e-09	0.00229403	0.000385773	0.714171	rs11245366	FAM175B	0	intronic	1.965	NA	4	5	1	1	0
10:126500187:A:G	rs12049662	10	126500187	G	A	0.4543	4.12884e-11	0.00246328	0.000373076	0.991162	rs11245366	FAM175B	0	intronic	1.883	6	4	5	1	1	0
10:126504461:C:CT	rs67211248	10	126504461	C	CT	0.4135	NA	NA	NA	0.707912	rs11245366	FAM175B	0	intronic	1.339	NA	4	5	1	0	0
10:126517989:A:G	rs2303611	10	126517989	A	G	0.4543	4.15967e-11	0.00246028	0.000372684	0.991162	rs11245366	FAM175B	0	exonic	0.342	6	4	4	1	1	0
10:126539128:G:T	rs11245388	10	126539128	G	T	0.4553	2.92101e-11	0.00248797	0.000373916	0.986808	rs11245366	FAM175B	13888	intergenic	2.543	7	5	15	0	1	0
10:126544646:A:T	rs12764568	10	126544646	T	A	0.4612	5.57743e-11	0.00245788	0.000374801	0.917146	rs11245366	NPM1P31	11432	intergenic	2.125	6	14	15	0	1	0
10:126545779:C:G	rs2629558	10	126545779	C	G	0.3946	2.36064e-08	0.00213899	0.000382972	0.746602	rs11245366	NPM1P31	10299	intergenic	0.395	6	14	15	0	1	0
10:126545926:T:TC	rs11376215	10	126545926	TC	T	0.3907	4.62937e-08	0.00211012	0.000385982	0.740865	rs11245366	NPM1P31	10152	intergenic	1.486	NA	14	15	0	1	0
10:126549595:A:G	rs12782350	10	126549595	A	G	0.3877	1.85621e-07	0.00200083	0.000383683	0.73519	rs11245366	NPM1P31	6483	intergenic	10.55	7	5	15	0	1	0
10:126550115:C:CT	rs35174806	10	126550115	C	CT	0.3887	NA	NA	NA	0.635946	rs11245366	NPM1P31	5963	intergenic	5.813	NA	5	15	0	0	0
10:126551900:A:C	rs2559509	10	126551900	A	C	0.4583	7.72346e-08	0.00203418	0.000378432	0.829679	rs11245366	NPM1P31	4178	intergenic	0.347	NA	5	15	0	1	0
10:126556015:C:G	rs11245396	10	126556015	G	C	0.4384	1.12638e-08	0.00217209	0.000380223	0.702567	rs11245366	NPM1P31	63	upstream	1.505	4	5	15	0	1	0

### Sheet: S5. FUMA gene mapping
Supplementary Table 5. FUMA gene mapping based on positional location, eQTL association and/or chromatin interactions in cerebral cortex tissue
Ensg = ENSG ID; Symbol = Gene Symbol; Chr = chromosome; Start = starting basepair position of the gene; End = ending basepair position of the gene; Strand = strand of the gene; Type = Gene biotype from Ensembl; entrezID = entrez ID (if available); HUGO = HUGO (HGNC) gene symbol; pLI = pLI score from ExAC database. The probability of being loss-of-function intolerant; ncRVIS = non-coding residual variation intolerance score. The higher the score is, the more intolerant to non-coding variation the gene is; posMapSNPs (posMap) = number of SNPs mapped to gene based on positional mapping; posMapMaxCADD (posMap) = maximum CADD score of mapped SNPs by positional mapping; eqtlMapSNPs (eqtlMap) = number of SNPs mapped to the gene based on eQTL mapping; eqtlMapminP (eqtlMap) = minimum eQTL P-value of mapped SNPs; eqtlMapminQ (eqtlMap) = minimum eQTL FDR of mapped SNPs; eqtlMapts (eqtlMap) = tissue types of mapped eQTL SNPs; eqtlDirection (eqtlMap) = consequential direction of mapped eQTL SNPs after aligning risk increasing alleles in GWAS and tested alleles in eQTL data source; ciMap (ciMap) = "Yes" if the gene is mapped by chromatin interaction mapping, "No" otherwise; ciMapts (ciMap) = tissue/cell types of mapped chromatin interactions; minGwasP = minimum P-value of mapped SNPs; IndSigSNPs = rsID of the independent significant SNPs that are in LD with the SNPs that are mapped to the gene; GenomicLocus = index of genomic loci where mapped SNPs are from.
Phenotype	Ensg	Symbol	Chr	Start	End	Strand	Type	entrezID	HUGO	pLI	ncRVIS	posMapSNPs	posMapMaxCADD	eqtlMapSNPs	eqtlMapminP	eqtlMapminQ	eqtlMapts	eqtlDirection	ciMap	ciMapts	minGwasP	IndSigSNPs
Limbic network-FC	ENSG00000138193	PLCE1	10	95753746	96092580	1	protein_coding	51196	PLCE1	0.204556	NA	24	17.48	0	NA	NA	NA	NA	No	NA	1.08708e-10	rs11187838
	ENSG00000173145	NOC3L	10	96075004	96122716	-1	protein_coding	64318	NOC3L	1.14013e-06	1.12263	4	17.48	0	NA	NA	NA	NA	No	NA	1.03737e-05	rs11187838
	ENSG00000138115	CYP2C8	10	96796530	96829254	-1	protein_coding	1558	CYP2C8	5.3504e-12	0.0732111	0	0	8	0.00099319	0.0384557	BRAINEAC/TCTX	NA	No	NA	1.03737e-05	rs11187838
Visual network-SC	ENSG00000205221	VIT	2	36923833	37041935	1	protein_coding	5212	VIT	4.91296e-22	0.268291	19	15.92	0	NA	NA	NA	NA	No	NA	4.1103e-10	rs888054;rs7603829
	ENSG00000268688	AC007382.1	2	37068327	37068530	-1	protein_coding	NA	NA	NA	NA	7	10.39	0	NA	NA	NA	NA	No	NA	2.82708e-13	rs2003585;rs6744560
	ENSG00000115808	STRN	2	37070783	37193615	-1	protein_coding	6801	STRN	0.969336	-1.21921	65	14.17	0	NA	NA	NA	NA	No	NA	2.41573e-13	rs2003585;rs6744560
	ENSG00000008869	HEATR5B	2	37195526	37311485	-1	protein_coding	54497	HEATR5B	8.10479e-10	-0.120442	38	14.17	0	NA	NA	NA	NA	No	NA	2.06661e-12	rs2003585
	ENSG00000075213	SEMA3A	7	83585093	84122040	-1	protein_coding	10371	SEMA3A	0.988433	0.391534	295	20.2	0	NA	NA	NA	NA	No	NA	4.01823e-11	rs2527039;rs723997;rs2301892
	ENSG00000258539	RP11-12J10.3	10	126305649	126480296	-1	protein_coding	NA	NA	NA	NA	38	21.1	0	NA	NA	NA	NA	Yes	Adult_Cortex:Fetal_Cortex	5.63467e-12	rs11245366
	ENSG00000189319	FAM53B	10	126307861	126432838	-1	protein_coding	9679	FAM53B	0.40048	-1.16077	14	21.1	0	NA	NA	NA	NA	Yes	Adult_Cortex	8.197e-12	rs11245366
	ENSG00000203791	METTL10	10	126436718	126480439	-1	protein_coding	399818	METTL10	0.371286	-0.118742	32	21.1	46	1.5765e-17	9.53098e-10	xQTLServer_eQTLs:GTEx/v8/Brain_Cortex	+	Yes	Adult_Cortex:Fetal_Cortex	5.63467e-12	rs11245366
	ENSG00000165660	FAM175B	10	126490354	126525239	1	protein_coding	23172	FAM175B	0.0868522	-0.360084	12	8.336	0	NA	NA	NA	NA	No	NA	5.63467e-12	rs11245366

### Sheet: S6. MAGMA GWS genes
Supplementary Table 6. Association P-values of all genome-wide signficant (GWS) genes for RSN-FC/RSN-SC
Displayed are genes significant after Bonferroni correction for the number of genes and the number of traits tested Entrez ID = Entrez ID of gene; CHR = chromosome; Start = start position of the gene in base pairs; Stop = end position of the gene in base pairs; N SNPs = number of SNPs in gene; N Param = number of relevant parameters used in the model; N = per gene sample size; Z = Z-value for the gene, based on its P-value; P = SNPwise Mean p-value (model that uses sum of squared SNP Z-statistics as test statistic).
Phenotype	Entrez ID	CHR	Start	Stop	N SNPs	N Param	N	Z	P Multi
Default mode network-FC	348	19	45409039	45412650	6	3	23112	5.1322	1.4318e-07
Visual network-FC	341	19	45417577	45422606	10	4	22927	5.149	1.3094e-07
Visual network-SC	10371	7	83587659	84122040	1996	122	22744	5.6302	9.0003e-09
	9679	10	126307861	126432930	295	33	22707	5.6177	9.6739e-09
	399818	10	126434336	126480439	92	12	22764	6.6403	1.565e-11

### Sheet: S7. Local rg AD
Supplementary Table 7. Bivariate local genetic correlations from LAVA between summary statistics of Alzheimer's Disease and default mode network-FC
Locus = locus number; chr = chromosome of locus; start = basepair start position of the locus; stop = basepair end position of the locus; n.snps = number of snps within the locus; n.pcs = number of PCs within the locus; phen1 = one of the two phenotypes involved in the bivariate rg; phen2 = one of the two phenotypes involved in the bivariate rg; rho = local genetic correlation; rho.lower and rho.upper = 95% confidence interval of rho; r2 = proportion of genetic signal for phen1 that is explained by phen2; r2 lower and upper = 95% confidence interval of r2; ci.lower and ci.lower = 95% confidence interval for partial correlation coefficient; P = p-value for local rg.
Local rg between ALZ and default mode network-FC
locus	chr	start	stop	n.snps	n.pcs	phen1	phen2	rho	rho.lower	rho.upper	r2	r2.lower	r2.upper	p
2351	19	45040933	45893307	1880	235	FC Default	ALZ	-0.562175	-0.8247	-0.38121	0.316041	0.14532	0.68013	9.22521e-09
1800	12	64403858	66114643	2447	224	FC Default	ALZ	0.685572	0.35028	1	0.470009	0.1227	1	0.000324509
20	1	18427821	19238924	2281	274	FC Default	ALZ	0.0678191	-0.29727	0.43261	0.00459942	0	0.20289	0.699856
156	1	202583885	204092537	3120	289	FC Default	ALZ	0.0300078	-0.27996	0.35196	0.000900469	0	0.13955	0.844052
212	2	7966710	8978798	2025	255	FC Default	ALZ	-0.040124	-0.34582	0.26958	0.00160994	0	0.13196	0.790044
275	2	68877775	70756283	3434	239	FC Default	ALZ	-0.304551	-0.68772	0.03785	0.0927513	0	0.47296	0.0802672
336	2	145977921	147252196	1989	167	FC Default	ALZ	0.0635273	-0.17718	0.31267	0.00403572	0	0.09844	0.600169
429	3	6421146	7529554	3039	239	FC Default	ALZ	0.00600333	-0.41164	0.42937	3.604e-05	0	0.23648	0.975782
449	3	28649811	29877022	3625	275	FC Default	ALZ	0.109959	-0.20746	0.44729	0.0120909	0	0.20194	0.491995
472	3	59998584	60571139	2010	223	FC Default	ALZ	-0.0586196	-0.29254	0.17274	0.00343626	0	0.0876	0.612894
519	3	113657666	115649909	3227	268	FC Default	ALZ	0.210675	-0.18295	0.64812	0.0443839	0	0.42012	0.275904
583	3	185709997	186602045	1912	246	FC Default	ALZ	-0.183386	-0.57945	0.1742	0.0336304	0	0.33609	0.304764
584	3	186602046	187939199	3405	309	FC Default	ALZ	-0.0715547	-0.41891	0.26594	0.00512008	0	0.18187	0.660022
590	3	193122091	194217140	2718	287	FC Default	ALZ	0.189816	-0.1985	0.62656	0.0360303	0	0.39349	0.323752
724	4	135809543	137400031	3455	179	FC Default	ALZ	0.264915	-0.0749	0.63825	0.0701799	0	0.40737	0.129912
768	4	184338585	185483262	3277	324	FC Default	ALZ	0.1539	-0.16089	0.49965	0.0236853	0	0.25015	0.332299
770	4	186232883	186881568	1886	244	FC Default	ALZ	0.19562	-0.19357	0.63263	0.0382672	0	0.40129	0.317721
789	5	13608148	14910295	2806	247	FC Default	ALZ	-0.148562	-0.56086	0.23318	0.0220705	0	0.31471	0.423101
791	5	16592320	17803477	2680	282	FC Default	ALZ	0.133623	-0.25757	0.55294	0.0178552	0	0.31037	0.480328
809	5	37925488	39438985	3142	244	FC Default	ALZ	0.16342	-0.24079	0.59826	0.026706	0	0.35836	0.412812
880	5	123191942	124109485	2007	216	FC Default	ALZ	0.0274214	-0.3422	0.41014	0.000751935	0	0.19381	0.879104
943	6	19449153	20418020	2321	239	FC Default	ALZ	0.0343269	-0.30762	0.38075	0.00117834	0	0.1617	0.837955
972	6	36346354	37570051	2901	248	FC Default	ALZ	0.295719	-0.06498	0.7055	0.0874498	0	0.49772	0.106259
976	6	40778402	42103738	3081	282	FC Default	ALZ	0.133684	-0.13696	0.43093	0.0178714	0	0.18631	0.333757
1053	6	123854858	125365054	3228	281	FC Default	ALZ	0.00628656	-0.3889	0.41554	3.95209e-05	0	0.22389	0.973853
1078	6	154462011	155523957	2622	275	FC Default	ALZ	0.176211	-0.18587	0.57285	0.0310502	0	0.32825	0.327372
1089	6	165835954	166853325	2920	252	FC Default	ALZ	-0.213463	-0.62336	0.17603	0.0455666	0	0.39035	0.266425
1099	7	4139432	4938442	2613	266	FC Default	ALZ	-0.233774	-0.53628	0.05032	0.0546501	0	0.28759	0.103994
1152	7	54550501	55161394	1879	118	FC Default	ALZ	-0.0466688	-0.45974	0.36244	0.00217798	0	0.24156	0.80916
1162	7	67474723	68569224	3596	222	FC Default	ALZ	0.131777	-0.29175	0.59073	0.0173651	0	0.35426	0.515141
1164	7	70144615	71215741	3018	227	FC Default	ALZ	-0.0501637	-0.40893	0.29977	0.0025164	0	0.18277	0.772943
1209	7	130418705	131856481	3022	295	FC Default	ALZ	0.133989	-0.2148	0.51215	0.0179532	0	0.26319	0.433297
1227	7	154407488	155280610	2946	298	FC Default	ALZ	-0.275869	-0.75042	0.13194	0.0761036	0	0.56314	0.179236
1228	7	155280611	156344386	2936	315	FC Default	ALZ	0.151859	-0.24035	0.57319	0.0230611	0	0.33129	0.426508
1230	7	157199332	158031247	2551	250	FC Default	ALZ	0.057255	-0.23815	0.35844	0.00327814	0	0.13323	0.695116
1296	8	59555978	60476248	1789	171	FC Default	ALZ	-0.182779	-0.49782	0.12726	0.0334081	0	0.24783	0.239367
1363	8	138564844	139404631	2493	213	FC Default	ALZ	0.104307	-0.25812	0.48366	0.0108799	0	0.23807	0.560734
1365	8	140355989	141527881	2718	258	FC Default	ALZ	0.150966	-0.23892	0.5896	0.0227908	0	0.34862	0.437499
1453	9	109150718	110630150	3456	303	FC Default	ALZ	0.282582	-0.07887	0.72628	0.0798525	0	0.52748	0.131164
1483	9	138995792	140097759	1876	226	FC Default	ALZ	-0.0455868	-0.46346	0.36077	0.00207816	0	0.24048	0.814927
1554	10	72659224	73514214	2389	286	FC Default	ALZ	-0.474342	-0.85096	-0.14374	0.225	0.02101	0.72414	0.00476369
1575	10	97040173	98005994	2293	156	FC Default	ALZ	-0.469496	-0.90639	-0.10104	0.220426	0.01127	0.82155	0.0147773
1838	12	108183189	109031819	2165	169	FC Default	ALZ	-0.277294	-0.70535	0.10929	0.0768922	0	0.49752	0.153676
1855	12	127545378	128372588	2297	255	FC Default	ALZ	-0.253112	-0.73911	0.18986	0.0640659	0	0.54666	0.229248
1912	13	71976863	73114509	2210	215	FC Default	ALZ	0.153355	-0.20786	0.53205	0.0235177	0	0.28442	0.390201
1964	14	30831155	32382245	2954	179	FC Default	ALZ	0.0152298	-0.39542	0.44194	0.000231946	0	0.23083	0.938439
2022	14	95946793	97174314	3440	280	FC Default	ALZ	0.24009	-0.14769	0.66887	0.0576433	0	0.44738	0.21174
2044	15	33484268	34410072	2705	258	FC Default	ALZ	0.530479	0.18002	0.96129	0.281408	0.03257	0.92408	0.00418808
2048	15	37962916	39238840	2778	268	FC Default	ALZ	0.243758	-0.08968	0.62541	0.0594181	0	0.39114	0.155611
2097	15	98025685	98828261	2594	243	FC Default	ALZ	-0.0862966	-0.48155	0.30782	0.0074471	0	0.24482	0.648552
2105	16	3379997	4816145	2816	278	FC Default	ALZ	-0.206528	-0.50337	0.0793	0.0426538	0	0.25338	0.150383
2117	16	12793150	13893407	3332	245	FC Default	ALZ	-0.167772	-0.55994	0.20475	0.0281474	0	0.31432	0.3573
2132	16	49010762	50467033	2816	268	FC Default	ALZ	0.0989725	-0.24328	0.44709	0.00979556	0	0.20397	0.5548
2180	17	6305079	7264458	2237	262	FC Default	ALZ	-0.0259681	-0.40137	0.35631	0.00067434	0	0.19513	0.885328
2186	17	12676354	13648446	3054	279	FC Default	ALZ	-0.171697	-0.48652	0.12405	0.0294797	0	0.23671	0.253557
2187	17	13648447	14508610	2435	245	FC Default	ALZ	-0.197362	-0.4803	0.0745	0.0389519	0	0.23069	0.151617
2198	17	31318754	32356061	2729	276	FC Default	ALZ	0.28934	-0.12436	0.77701	0.0837175	0	0.60375	0.161746
2228	17	71466954	72383472	2393	308	FC Default	ALZ	0.0547203	-0.28164	0.39858	0.00299431	0	0.16859	0.740274
2241	18	2839843	3722828	2251	282	FC Default	ALZ	0.0797338	-0.32668	0.48752	0.00635748	0	0.25047	0.674559
2248	18	9816165	10675548	2374	285	FC Default	ALZ	-0.223161	-0.5073	0.05007	0.049801	0	0.25736	0.108198
2266	18	36056933	37679127	2777	168	FC Default	ALZ	0.125638	-0.17391	0.45374	0.0157849	0	0.20777	0.403376
2299	18	71491861	72785206	2744	266	FC Default	ALZ	-0.171554	-0.5638	0.19839	0.0294306	0	0.31916	0.343836
2308	19	1515921	2253174	1539	243	FC Default	ALZ	-0.126844	-0.39412	0.12789	0.0160895	0	0.15537	0.330098
2310	19	3085447	3893909	2015	271	FC Default	ALZ	-0.27105	-0.63542	0.04847	0.0734681	0	0.40376	0.0983046
2340	19	33785836	34633274	2290	223	FC Default	ALZ	0.0178549	-0.37329	0.41191	0.000318798	0	0.20855	0.924264
2369	20	60795	884241	2262	309	FC Default	ALZ	-0.357226	-0.72095	-0.04733	0.12761	0.0034	0.51977	0.026945
2382	20	12353962	13202335	2538	196	FC Default	ALZ	-0.123615	-0.49423	0.23939	0.0152806	0	0.24764	0.486564
2401	20	35990262	37253657	2243	222	FC Default	ALZ	-0.243133	-0.6123	0.08718	0.0591138	0	0.37549	0.141791
2423	20	57924038	58780894	1899	255	FC Default	ALZ	0.130458	-0.22139	0.51737	0.0170194	0	0.26854	0.462092
2426	20	60125334	60766557	1872	241	FC Default	ALZ	0.172498	-0.27621	0.68311	0.0297556	0	0.46866	0.424391
2453	21	39252060	40480831	2870	269	FC Default	ALZ	0.0280607	-0.40393	0.47341	0.000787405	0	0.26535	0.891297

### Sheet: S8. Global rg
Supplementary Table 8. Global genetic correlations between summary statistics of RSN-FC/RSN-SC in LDSC and genomic SEM
rg = global genetic correlation; SE = standard error of rg; Z = z-score of rg; P = p-value for rg; h2 obs = observed scale h2 for trait 2; h2 obs SE = standard error of observed scale h2 for trait 2; h2 int = single-trait LD Score regression intercept for trait 2; h2 int SE = standard error of single-trait LD Score regression intercept for trait 2; gcov int = cross-trait LD Score regression intercept; gcov int SE = standard error of cross-trait LD Score regression intercept.
Step1: global rg between FC/SC within RSNs														Step 2: check additional rg with global SC/FC													Step 3: residual global rg (conditional on global SC)
Trait 1	Trait 2	rg	SE	Z	P	h2 obs	h2 obs SE	h2 int	h2 int SE	gcov int	gcov int SE			Trait 1	Trait 2	rg	SE	Z	P	h2 obs	h2 obs SE	h2 int	h2 int SE	gcov int	gcov int SE		Trait 1	Trait 2	Unstand Est	Unstand SE	STD Genotype	STD Genotype SE	STD All	p value	var1	var2	corr	corrSE
SC Dorsal Attention	SC Somatomotor	0.4418	0.10739	4.1141	3.8862e-05	0.1433	0.0204	1.0082	0.0063	0.1379	0.0048			SC global	SC Dorsal Attention	0.5877	0.06169	9.5272	1.6151e-21	0.1494	0.0219	0.9976	0.0065	0.3202	0.0055		SC Dorsal Attention	SC Somatomotor	-0.029971	0.0132003	-0.241733	0.106468	-0.407442	0.0231789	0.0469538	0.11524	-0.407441	0.179452
														SC global	SC Somatomotor	0.4707	0.068552	6.8666	6.5729e-12	0.1433	0.0204	1.0082	0.0063	0.3684	0.0056
SC Default	SC Ventral Attention	0.4368	0.11873	3.6793	0.00023385	0.0997	0.0223	1.001	0.0068	0.0661	0.0044			SC global	SC Default	0.6299	0.056911	11.068	1.7865e-28	0.1415	0.0215	0.9983	0.0064	0.4156	0.0052		SC Default	SC Ventral Attention	-0.028788	0.0125154	-0.195149	0.0848396	-0.272554	0.021436	0.0867936	0.128538	-0.272554	0.118491
														SC global	SC Ventral Attention	0.78	0.086314	9.0367	1.6148e-19	0.0997	0.0223	1.001	0.0068	0.313	0.0057
SC Dorsal Attention	SC Ventral Attention	0.4767	0.13404	3.5566	0.00037573	0.0997	0.0223	1.001	0.0068	0.0877	0.0051			SC global	SC Dorsal Attention	0.5877	0.06169	9.5272	1.6151e-21	0.1494	0.0219	0.9976	0.0065	0.3202	0.0055		SC Ventral Attention	SC Dorsal Attention	-0.00898412	0.0139863	-0.070478	0.109719	-0.115645	0.520646	0.128538	0.0469538	-0.115645	0.180034
														SC global	SC Ventral Attention	0.78	0.086314	9.0367	1.6148e-19	0.0997	0.0223	1.001	0.0068	0.313	0.0057
FC Default	FC Ventral Attention	0.5181	0.15811	3.2769	0.001	0.0733	0.0216	1.0014	0.0062	0.0801	0.0047			FC global	FC Default	0.1859	0.17593	1.0567	0.2907	0.1065	0.0215	0.9985	0.0063	0.0197	0.004
														FC global	FC Ventral Attention	0.2573	0.19228	1.3382	0.1808	0.0733	0.0216	1.0014	0.0062	0.2731	0.0045
FC Default	FC Limbic	0.4825	0.16577	2.9106	0.0036	0.0625	0.0206	0.9907	0.0063	0.2972	0.0054
FC Default	FC Dorsal Attention	0.4193	0.14683	2.856	0.0043	0.0855	0.0214	1.0018	0.0066	0.3019	0.0053
FC Default	FC Somatomotor	0.2797	0.1367	2.0459	0.0408	0.0943	0.0221	0.9945	0.006	0.1494	0.0046
FC Default	FC Frontoparietal	0.0495	0.23859	0.2073	0.8357	0.0316	0.0188	1.0052	0.0061	0.1705	0.0045
FC Dorsal Attention	FC Limbic	0.201	0.20935	0.9603	0.3369	0.0625	0.0206	0.9907	0.0063	0.1179	0.0048
FC Dorsal Attention	FC Ventral Attention	0.1942	0.21038	0.9231	0.356	0.0733	0.0216	1.0014	0.0062	-0.0366	0.0049
FC Dorsal Attention	FC Somatomotor	-0.1272	0.19413	-0.655	0.5125	0.0943	0.0221	0.9945	0.006	-0.0267	0.0055
FC Dorsal Attention	FC Frontoparietal	0.0454	0.25012	0.1817	0.8559	0.0316	0.0188	1.0052	0.0061	-0.2243	0.0042
FC Frontoparietal	FC Somatomotor	0.4122	0.25471	1.6185	0.1056	0.0943	0.0221	0.9945	0.006	0.2462	0.0047
FC Frontoparietal	FC Limbic	-0.4677	0.34225	-1.3665	0.1718	0.0625	0.0206	0.9907	0.0063	0.0411	0.0043
FC Frontoparietal	FC Ventral Attention	-0.001	0.29338	-0.0035	0.9972	0.0733	0.0216	1.0014	0.0062	0.1043	0.0046
FC Limbic	FC Somatomotor	0.2559	0.1569	1.6309	0.1029	0.0943	0.0221	0.9945	0.006	0.0781	0.0039
FC Limbic	FC Ventral Attention	0.2983	0.20483	1.4562	0.1453	0.0733	0.0216	1.0014	0.0062	0.0788	0.0048
FC Somatomotor	FC Ventral Attention	0.2382	0.18296	1.3018	0.193	0.0733	0.0216	1.0014	0.0062	0.3233	0.0044
FC Default	SC Default	-0.1208	0.12121	-0.9964	0.319	0.1415	0.0215	0.9983	0.0064	0.0003	0.0044
FC Frontoparietal	SC Frontoparietal	0.2346	0.22812	1.0284	0.3038	0.1346	0.0236	0.9944	0.0067	-0.0274	0.0041
FC Dorsal Attention	SC Dorsal Attention	-0.194	0.14788	-1.312	0.1895	0.1494	0.0219	0.9976	0.0065	-0.0372	0.0053
FC Limbic	SC Limbic	0.071	0.15967	0.44446	0.6567	0.1536	0.0209	0.9949	0.0068	0.0557	0.0045
FC Somatomotor	SC Somatomotor	0.0749	0.131	0.5714	0.5677	0.1433	0.0204	1.0082	0.0063	-0.0267	0.0048
FC Ventral Attention	SC Ventral Attention	0.0621	0.162	0.3833	0.7015	0.0997	0.0223	1.001	0.0068	-0.0034	0.005
SC Default	SC Dorsal Attention	0.3144	0.10142	3.0999	0.0019356	0.1494	0.0219	0.9976	0.0065	0.1417	0.0045
SC Default	SC Somatomotor	0.2707	0.10558	2.5639	0.01035	0.1433	0.0204	1.0082	0.0063	0.22	0.0046
SC Default	SC Visual	0.2121	0.12269	1.7286	0.083873	0.1304	0.0238	1.0145	0.0065	0.1172	0.0051
SC Default	SC Frontoparietal	0.1142	0.11523	0.9912	0.32157	0.1346	0.0236	0.9944	0.0067	-0.012	0.0048
SC Default	SC Limbic	0.0566	0.095932	0.5895	0.55549	0.1536	0.0209	0.9949	0.0068	0.0345	0.0043
SC Dorsal Attention	SC Limbic	0.2728	0.097635	2.7945	0.005198	0.1536	0.0209	0.9949	0.0068	0.0485	0.0047
SC Dorsal Attention	SC Frontoparietal	0.351	0.12868	2.7274	0.0063827	0.1346	0.0236	0.9944	0.0067	-0.0353	0.005
SC Dorsal Attention	SC Visual	-0.0345	0.11944	-0.289	0.77259	0.1304	0.0238	1.0145	0.0065	0.0384	0.0049
SC Frontoparietal	SC Visual	0.223	0.12367	1.803	0.071383	0.1304	0.0238	1.0145	0.0065	0.03	0.005
SC Frontoparietal	SC Limbic	0.1448	0.099798	1.4508	0.14683	0.1536	0.0209	0.9949	0.0068	0.0938	0.0047
SC Frontoparietal	SC Somatomotor	0.1694	0.12656	1.3382	0.18082	0.1433	0.0204	1.0082	0.0063	0.0644	0.0047
SC Frontoparietal	SC Ventral Attention	0.1248	0.12673	0.9847	0.32476	0.0997	0.0223	1.001	0.0068	-0.0387	0.005
SC Limbic	SC Ventral Attention	0.2316	0.1294	1.7901	0.073437	0.0997	0.0223	1.001	0.0068	0.0273	0.0047
SC Limbic	SC Visual	0.1364	0.10731	1.2715	0.20355	0.1304	0.0238	1.0145	0.0065	0.029	0.0048
SC Limbic	SC Somatomotor	0.0939	0.10355	0.9068	0.36454	0.1433	0.0204	1.0082	0.0063	0.1059	0.0051
SC Somatomotor	SC Visual	0.0891	0.12612	0.70644	0.47991	0.1304	0.0238	1.0145	0.0065	0.1244	0.0045
SC Somatomotor	SC Ventral Attention	0.08	0.12422	0.6439	0.51964	0.0997	0.0223	1.001	0.0068	-0.0616	0.0045
SC Ventral Attention	SC Visual	-0.0052	0.14484	-0.035567	0.97163	0.1304	0.0238	1.0145	0.0065	0.0762	0.0045

### Sheet: S9. Local rg RSN
Supplementary Table 9. Bivariate and partial local genetic correlations from LAVA between summary statistics of RSN-FC/RSN-SC
Locus = locus number; chr = chromosome of locus; start = basepair start position of the locus; stop = basepair end position of the locus; n.snps = number of snps within the locus; n.pcs = number of PCs within the locus; phen1 = one of the two phenotypes involved in the bivariate rg; phen2 = one of the two phenotypes involved in the bivariate rg; z = the conditional phenotype in partial rg; rho = local genetic correlation; rho.lower and rho.upper = 95% confidence interval of rho; r2.phen1 z and r2.phen2 z = the proportion of genetic variance explained for phen1/phen2 by z; pcor = partial correlation coefficient; ci.lower and ci.lower = 95% confidence interval for partial correlation coefficient; P = p-value for local rg.
Step 1: run local rg between RSN-FC/RSN-SC																Step 2: check additional rg with global SC																Step 3: partial rg conditional on global SC
locus	chr	start	stop	n.snps	n.pcs	phen1	phen2	rho	rho.lower	rho.upper	r2	r2.lower	r2.upper	p		locus	chr	start	stop	n.snps	n.pcs	phen1	phen2	rho	rho.lower	rho.upper	r2	r2.lower	r2.upper	p		locus	chr	start	stop	n.snps	n.pcs	phen1	phen2	z	r2.phen1 z	r2.phen2 z	pcor	ci.lower	ci.upper	p
2184	17	10572618	11778164	2968	334	SC Default	SC Somatomotor	1	0.73365	1	1	0.53824	1	1.16836e-07		2184	17	10572618	11778164	2968	334	SC Default	SC global	0.894521	0.64388	1	0.800168	0.41458	1	2.3616e-05		2184	17	10572618	11778164	2968	334	SC Somatomotor	SC Default	SC global	0.512209	0.800168	1	0.25868	1	0.0304504
																2184	17	10572618	11778164	2968	334	SC Somatomotor	SC global	0.715688	0.47421	0.95797	0.512209	0.22487	0.91771	2.66268e-05
2453	21	39252060	40480831	3254	335	SC Default	SC Somatomotor	0.847272	0.59487	1	0.71787	0.35387	1	7.04555e-07		2453	21	39252060	40480831	3254	335	SC Default	SC global	0.363991	-0.01624	0.6355	0.13249	0	0.40386	0.0493763		2453	21	39252060	40480831	3254	335	SC Somatomotor	SC Default	SC global	0.13249	0.810683	1	0.47668	1	0.00395471
																2453	21	39252060	40480831	3254	335	SC Somatomotor	SC global	0.900379	0.65004	1	0.810683	0.42256	1	4.9389e-06
1301	8	64215359	66018204	3411	274	FC Default	FC Visual	0.861133	0.58561	1	0.74155	0.34294	1	1.08644e-05		1301	8	64215359	66018204	3411	274	FC Default	FC global	0.151583	-0.21753	0.52497	0.0229774	0	0.27596	0.393719
																1301	8	64215359	66018204	3411	274	FC Visual	FC global	-0.303985	-0.71407	0.07756	0.0924072	0	0.5099	0.107805
2187	17	13648447	14508610	2717	298	FC Default	FC Limbic	0.886974	0.69324	1	0.786723	0.48058	1	3.49681e-09		2187	17	13648447	14508610	2717	298	FC Default	FC global	0.334671	0.03804	0.66822	0.112005	0.00264	0.44652	0.0312232
																2187	17	13648447	14508610	2717	298	FC Limbic	FC global	0.595858	0.26319	0.99809	0.355046	0.06927	0.99619	0.00110732
781	5	4636543	5828694	3573	342	FC Default	FC Dorsal.Attention	0.726709	0.47063	1	0.528106	0.2215	1	2.71693e-05
839	5	75959516	77290255	3620	336	FC Default	FC Dorsal.Attention	0.914451	0.6485	1	0.836221	0.42055	1	3.42399e-06
2241	18	2839843	3722828	2459	324	FC Default	FC Dorsal.Attention	0.702689	0.44725	0.99674	0.493772	0.20003	0.99349	2.66381e-05
2325	19	17045964	17750518	2173	269	FC Limbic	FC Dorsal.Attention	0.733934	0.46914	1	0.53866	0.2201	1	2.33833e-06
2325	19	17045964	17750518	2173	269	FC Default	FC Dorsal.Attention	0.786586	0.53222	1	0.618717	0.28325	1	1.43008e-05
20	1	18427821	19238924	2576	327	FC Default	FC Frontoparietal	0.722967	0.45318	1	0.522681	0.20537	1	9.48262e-06
162	1	211082893	212347582	3853	263	FC Ventral.Attention	FC Somatomotor	1	0.73927	1	1	0.54652	1	1.74604e-07
307	2	113930669	115203835	2730	237	FC Frontoparietal	FC Somatomotor	0.87578	0.64129	1	0.766991	0.41125	1	3.42309e-07
834	5	68006994	71468651	3434	286	FC Ventral.Attention	FC Somatomotor	0.788518	0.53363	1	0.62176	0.28476	1	2.04739e-05
935	6	10416551	11790671	3809	341	FC Ventral.Attention	FC Somatomotor	0.83493	0.5526	1	0.697108	0.30537	1	2.49481e-05
1438	9	93441051	94175374	2188	250	FC Frontoparietal	FC Somatomotor	0.903651	0.61134	1	0.816585	0.37374	1	1.72595e-05
3	1	2215496	2983519	2089	270	FC Somatomotor	FC Visual	0.77436	0.47465	1	0.599633	0.22529	1	3.3934e-05
385	2	207726595	208674588	2290	284	FC Frontoparietal	FC Visual	0.966842	0.71797	1	0.934783	0.51548	1	1.0173e-06
1147	7	50894509	51951647	2817	288	FC Limbic	FC Visual	0.877783	0.56553	1	0.770504	0.31982	1	5.12136e-06
1438	9	93441051	94175374	2188	250	FC Frontoparietal	FC Visual	0.870709	0.61918	1	0.758134	0.38339	1	4.58474e-06
1569	10	89971629	91021321	2680	296	FC Ventral.Attention	FC Visual	0.955134	0.66642	1	0.912281	0.44411	1	1.2303e-06
2049	15	39238841	40604780	3193	301	SC Dorsal.Attention	SC Frontoparietal	0.852652	0.53426	1	0.727016	0.28543	1	9.51031e-07
1838	12	108183189	109031819	2450	248	FC Default	FC Limbic	0.836721	0.53795	1	0.700103	0.2894	1	7.72931e-05
1595	10	121874446	122803506	2913	286	FC Ventral.Attention	FC Somatomotor	0.79974	0.51049	1	0.639584	0.2606	1	8.65646e-05
15	1	13481026	14720131	3137	322	SC Somatomotor	SC Visual	0.672663	0.37196	1	0.452476	0.13835	1	0.000116714
2308	19	1515921	2253174	1832	298	FC Default	FC Limbic	0.708169	0.431	1	0.501503	0.18576	1	0.000116849
2187	17	13648447	14508610	2717	298	FC Default	FC Dorsal.Attention	0.592148	0.34393	0.85135	0.350639	0.11829	0.7248	0.000121073
1493	10	6234719	6897037	2150	297	FC Default	FC Limbic	0.78425	0.48063	1	0.615048	0.23101	1	0.00012411
2187	17	13648447	14508610	2717	298	FC Frontoparietal	FC Visual	0.737995	0.44791	1	0.544636	0.20063	1	0.000138915
2325	19	17045964	17750518	2173	269	FC Default	FC Limbic	0.721907	0.43669	1	0.52115	0.1907	1	0.000139206
1569	10	89971629	91021321	2680	296	FC Ventral.Attention	FC Somatomotor	0.761821	0.4705	1	0.580372	0.22137	1	0.000141256
1866	13	21540734	22795188	3488	348	SC Default	SC Frontoparietal	0.775063	0.38943	1	0.600723	0.15166	1	0.000151467
2283	18	54957868	55809315	2662	279	FC Ventral.Attention	FC Somatomotor	0.840177	0.52712	1	0.705897	0.27785	1	0.000169957
2233	17	76596288	77412786	2601	348	FC Ventral.Attention	FC Somatomotor	0.64046	0.37709	0.90563	0.410189	0.1422	0.82017	0.000179009
2095	15	95662426	96864278	2931	345	SC Default	SC Somatomotor	0.681409	0.37669	1	0.464318	0.14189	1	0.000183701
1569	10	89971629	91021321	2680	296	FC Somatomotor	FC Visual	0.750127	0.41093	1	0.56269	0.16887	1	0.00018941
1847	12	118256125	119301061	2719	272	FC Default	FC Visual	0.73666	0.43322	1	0.542667	0.18768	1	0.000201855
1373	9	1874962	2441120	1838	300	SC Ventral.Attention	SC Visual	-0.779233	-1	-0.37032	0.607204	0.13714	1	0.000235756
1671	11	60515106	61717117	2276	291	SC Somatomotor	SC Visual	0.577376	0.2915	0.88782	0.333364	0.08497	0.78823	0.000259578
2039	15	26392948	27563172	2878	332	FC Ventral.Attention	FC Somatomotor	0.681252	0.38969	0.98385	0.464104	0.15213	0.96796	0.000271482
2363	19	54602371	55182973	1969	284	FC Default	FC Visual	0.70324	0.40824	1	0.494547	0.16666	1	0.000289715
785	5	9203856	10549029	3539	355	SC Limbic	SC Somatomotor	0.725896	0.37473	1	0.526925	0.14043	1	0.000292508
1414	9	37687113	38822977	2826	296	FC Limbic	FC Dorsal.Attention	0.667903	0.33972	1	0.446094	0.11541	1	0.000294467
2019	14	92101229	93386328	3826	333	FC Ventral.Attention	FC Somatomotor	0.7579	0.43525	1	0.574412	0.18944	1	0.000329597
1438	9	93441051	94175374	2188	250	FC Limbic	FC Dorsal.Attention	0.636878	0.32943	1	0.405613	0.10852	1	0.000340301
1847	12	118256125	119301061	2719	272	FC Default	FC Limbic	0.715796	0.39728	1	0.512364	0.15783	1	0.00037579
1558	10	78665482	79952996	3144	314	SC Dorsal.Attention	FC Dorsal.Attention	-0.703217	-1	-0.33532	0.494515	0.11244	1	0.000383345
1576	10	98005995	99367800	3123	321	SC Default	SC Somatomotor	0.651751	0.33763	0.99304	0.424779	0.11399	0.98612	0.000396899
1438	9	93441051	94175374	2188	250	FC Somatomotor	FC Visual	0.674272	0.35455	1	0.454642	0.12571	1	0.000402409
1744	12	3871115	4967643	2674	335	SC Default	SC Limbic	0.684257	0.34252	1	0.468207	0.11732	1	0.000408101
1371	9	653662	1103598	1888	261	FC Default	FC Dorsal.Attention	0.761025	0.43787	1	0.579159	0.19173	1	0.000412895
307	2	113930669	115203835	2730	237	SC Dorsal.Attention	SC Somatomotor	0.671766	0.34407	1	0.45127	0.11838	1	0.000451315
1267	8	21650454	22895018	2973	341	FC Frontoparietal	FC Somatomotor	0.587944	0.294	0.88726	0.345678	0.08644	0.78723	0.000493604
2465	22	19635655	20969184	2530	301	FC Frontoparietal	FC Limbic	0.63842	0.3067	1	0.40758	0.09406	1	0.000509019
1099	7	4139432	4938442	2979	323	FC Default	FC Limbic	0.641041	0.33563	0.9488	0.410934	0.11265	0.90023	0.000560145
301	2	105120579	106546524	3960	340	FC Frontoparietal	FC Visual	0.660887	0.35719	0.97963	0.436771	0.12758	0.95967	0.000572984
1631	11	19780785	20686336	2715	336	FC Ventral.Attention	FC Somatomotor	0.641519	0.3411	0.95968	0.411546	0.11635	0.92098	0.000617567
2382	20	12353962	13202335	2866	258	FC Default	FC Limbic	0.635234	0.33342	0.9255	0.403523	0.11117	0.85654	0.000622986
224	2	20064518	21084898	2678	312	FC Frontoparietal	FC Dorsal.Attention	-0.673132	-1	-0.3489	0.453107	0.12173	1	0.000658127
1358	8	133461552	134509448	2954	322	FC Frontoparietal	FC Visual	0.588914	0.30081	0.86771	0.34682	0.09049	0.75292	0.000678139
301	2	105120579	106546524	3960	340	SC Visual	FC Visual	-0.596602	-1	-0.26307	0.355934	0.06921	1	0.000715127
2320	19	13213187	13968319	1893	278	SC Ventral.Attention	SC Somatomotor	-0.681446	-1	-0.31658	0.464368	0.10022	1	0.000726312
2136	16	54866096	55907389	3072	303	FC Frontoparietal	FC Ventral.Attention	0.634821	0.30393	1	0.402998	0.09237	1	0.000862074
97	1	110224231	111134062	2032	300	FC Frontoparietal	FC Somatomotor	0.63966	0.3171	1	0.409165	0.10055	1	0.000911949
2182	17	8554764	9619356	2627	342	FC Frontoparietal	FC Dorsal.Attention	-0.579539	-0.91231	-0.27644	0.335866	0.07642	0.83231	0.000935966
1810	12	75563969	76524573	2183	263	FC Frontoparietal	FC Visual	0.671598	0.34145	1	0.451044	0.11659	1	0.000965517
1389	9	14244748	14902924	2064	318	SC Somatomotor	FC Somatomotor	-0.586534	-1	-0.25439	0.344022	0.06471	1	0.000969069
418	2	240325601	241113279	2730	314	SC Limbic	SC Somatomotor	0.654657	0.29872	1	0.428576	0.08924	1	0.000988445
1061	6	134313644	135544083	2915	310	FC Frontoparietal	FC Visual	0.509091	0.24545	0.7601	0.259174	0.06024	0.57775	0.00103221
2450	21	35729262	37303548	4214	354	FC Ventral.Attention	FC Somatomotor	0.627463	0.32768	0.94276	0.39371	0.10737	0.88879	0.00103497
190	1	239332149	240248508	2507	283	SC Default	SC Visual	0.607514	0.27966	1	0.369073	0.07821	1	0.00104678
1999	14	68976913	69794542	2179	263	FC Frontoparietal	FC Dorsal.Attention	-0.702553	-1	-0.34447	0.493581	0.11888	1	0.0010517
2183	17	9619357	10572617	2817	326	SC Default	SC Somatomotor	0.577312	0.2705	0.90386	0.33329	0.07317	0.81696	0.00106709
1735	11	130500784	131424361	2682	331	FC Frontoparietal	FC Limbic	0.5168	0.22057	0.86729	0.267083	0.04865	0.75218	0.00120139
1230	7	157199332	158031247	2989	324	FC Default	FC Limbic	0.597212	0.29234	0.90195	0.356662	0.08546	0.81352	0.0012038
2095	15	95662426	96864278	2931	345	FC Default	FC Limbic	0.589752	0.27664	0.89089	0.347807	0.07653	0.79369	0.00135433
1949	13	110995433	111621244	2250	293	SC Default	SC Somatomotor	0.620439	0.29424	0.98944	0.384945	0.08658	0.97899	0.00135826
2080	15	79292537	79998206	1984	246	SC Default	SC Somatomotor	0.616696	0.2938	0.9684	0.380314	0.08632	0.93779	0.00136623
537	3	132124019	132925967	2031	171	FC Default	FC Dorsal.Attention	0.709731	0.36766	1	0.503718	0.13517	1	0.00148527
2182	17	8554764	9619356	2627	342	FC Frontoparietal	FC Somatomotor	0.563268	0.26283	0.88793	0.317271	0.06911	0.78842	0.00150243
2248	18	9816165	10675548	2701	340	FC Default	FC Frontoparietal	0.574854	0.2575	0.9294	0.330457	0.06636	0.86378	0.00150302
396	2	219678784	220771552	2172	280	SC Frontoparietal	SC Visual	0.662838	0.27028	1	0.439354	0.07305	1	0.00156166
1847	12	118256125	119301061	2719	272	FC Somatomotor	FC Visual	0.585291	0.2569	0.96015	0.342566	0.066	0.92188	0.00168022
1731	11	126304241	127306871	2966	323	FC Frontoparietal	FC Somatomotor	0.594994	0.26917	0.94786	0.354017	0.07245	0.89844	0.00173321
1296	8	59555978	60476248	2067	237	SC Default	SC Somatomotor	0.605162	0.2771	0.97098	0.36622	0.07678	0.94281	0.00189734
2341	19	34633275	35649343	2574	259	SC Default	SC Limbic	-0.637812	-1	-0.24371	0.406804	0.05939	1	0.00209023
2187	17	13648447	14508610	2717	298	FC Limbic	FC Dorsal.Attention	0.53899	0.20819	0.89629	0.29051	0.04344	0.80333	0.0022389
20	1	18427821	19238924	2576	327	FC Frontoparietal	FC Visual	0.520764	0.22664	0.80495	0.271195	0.05136	0.64794	0.00224835
866	5	108641785	109606905	2866	255	FC Ventral.Attention	FC Somatomotor	0.653456	0.31706	1	0.427004	0.10053	1	0.00226317
758	4	175959698	177129678	3189	284	FC Ventral.Attention	FC Visual	0.644587	0.28516	1	0.415492	0.08131	1	0.00237024
1305	8	70004666	70872088	2119	275	SC Default	SC Frontoparietal	0.621605	0.23999	1	0.386392	0.0576	1	0.00241225
1858	12	129887419	130629840	2442	328	FC Frontoparietal	FC Dorsal.Attention	-0.549498	-0.89897	-0.22956	0.301948	0.0527	0.80815	0.00255016
918	5	170898341	172285682	3548	369	SC Limbic	SC Somatomotor	0.583033	0.22375	1	0.339927	0.05059	1	0.00257303
2342	19	35649344	36638122	2617	305	SC Limbic	FC Limbic	-0.66229	-1	-0.22855	0.438628	0.05223	1	0.00276167
1554	10	72659224	73514214	2685	344	FC Default	FC Dorsal.Attention	0.563893	0.2541	0.88041	0.317975	0.06456	0.77512	0.00284476
1606	10	132576794	133111170	2556	308	SC Dorsal.Attention	FC Dorsal.Attention	0.589711	0.21822	1	0.347759	0.04762	1	0.00288414
1172	7	81533567	82759283	3196	293	FC Frontoparietal	FC Visual	0.585289	0.24839	0.91005	0.342563	0.0617	0.82818	0.00293739
1413	9	36749274	37687112	2311	280	FC Dorsal.Attention	FC Somatomotor	-0.600009	-1	-0.22569	0.360011	0.05094	1	0.00297461
1624	11	11632651	12470449	2601	319	SC Frontoparietal	SC Limbic	0.45882	0.17411	0.77591	0.210516	0.03049	0.60203	0.00308889
2358	19	51259179	51903804	1781	295	FC Ventral.Attention	FC Visual	0.494015	0.18729	0.80206	0.244051	0.03534	0.6433	0.00333197
2285	18	56832313	57635821	2508	286	SC Dorsal.Attention	SC Limbic	0.571701	0.208	1	0.326842	0.04345	1	0.00359573
2348	19	41733464	43317282	2518	282	SC Dorsal.Attention	SC Ventral.Attention	0.617295	0.23154	1	0.381053	0.05365	1	0.00361712
406	2	229764919	230541092	2310	277	SC Dorsal.Attention	SC Default	0.516461	0.193	0.86549	0.266732	0.03735	0.74907	0.00365917
156	1	202583885	204092537	3553	351	SC Limbic	SC Visual	0.556403	0.19142	1	0.309584	0.03664	1	0.00408586
2101	15	101550751	102520975	2545	325	FC Default	FC Limbic	0.596207	0.24637	0.96616	0.355463	0.06123	0.93347	0.00460356
1226	7	153241229	154407487	2970	324	SC Ventral.Attention	SC Visual	-0.534647	-1	-0.16534	0.285848	0.02734	1	0.00474447
307	2	113930669	115203835	2730	237	SC Somatomotor	FC Somatomotor	-0.404979	-0.70064	-0.12919	0.164008	0.01688	0.4909	0.00487803
978	6	43770627	44596897	2238	330	SC Default	SC Somatomotor	0.571231	0.21933	0.97827	0.326305	0.04837	0.957	0.00517471
803	5	30416067	31679464	3511	325	SC Frontoparietal	SC Limbic	0.525771	0.17728	0.92004	0.276435	0.0317	0.84648	0.00519585
1141	7	44989572	46247335	3961	283	FC Limbic	FC Ventral.Attention	0.568499	0.19488	1	0.323191	0.03807	1	0.00521847
193	1	241813535	242417923	2012	245	SC Dorsal.Attention	SC Default	0.623126	0.21906	1	0.388286	0.04831	1	0.00540984
2471	22	26166935	27192923	3203	335	FC Default	FC Limbic	0.544745	0.19801	0.87482	0.296748	0.04017	0.76578	0.00552671
2127	16	27443062	29043177	2192	288	FC Frontoparietal	FC Visual	0.578606	0.20701	0.9196	0.334785	0.04354	0.84567	0.00561992
212	2	7966710	8978798	2292	303	FC Default	FC Frontoparietal	0.465735	0.149	0.80895	0.21691	0.02232	0.6544	0.00567886
1490	10	3880323	4813182	2744	315	FC Default	FC Somatomotor	0.518205	0.16863	0.90744	0.268537	0.02877	0.82345	0.00577314
1327	8	96900514	98132519	2496	288	SC Dorsal.Attention	SC Limbic	0.493954	0.15168	0.91411	0.243991	0.02327	0.8356	0.00586191
276	2	70756284	71385813	2071	248	SC Dorsal.Attention	SC Ventral.Attention	0.556669	0.18717	1	0.30988	0.03528	1	0.00615522
1630	11	18740268	19780784	2657	296	SC Dorsal.Attention	SC Visual	0.474804	0.14473	0.87217	0.225439	0.0213	0.76069	0.00627362
2039	15	26392948	27563172	2878	332	SC Somatomotor	FC Somatomotor	-0.453876	-0.82843	-0.14421	0.206004	0.02113	0.68629	0.00646054
418	2	240325601	241113279	2730	314	SC Frontoparietal	SC Limbic	-0.471468	-0.93677	-0.13016	0.222283	0.01716	0.87753	0.00653004
1729	11	124403478	125266684	2185	309	FC Limbic	FC Somatomotor	0.480088	0.14804	0.86098	0.230485	0.02246	0.74129	0.00659892
1461	9	116159541	117054909	2433	308	SC Default	SC Ventral.Attention	0.52974	0.16727	0.99192	0.280625	0.02867	0.9839	0.00666469
2370	20	884242	1771285	2498	320	FC Default	FC Visual	0.540192	0.19183	0.88682	0.291807	0.03769	0.78645	0.00673214
2167	16	85146806	86058597	2610	384	FC Dorsal.Attention	FC Somatomotor	-0.543186	-1	-0.16953	0.295051	0.02883	1	0.00691498
204	2	1875061	2680063	2235	279	FC Frontoparietal	FC Somatomotor	0.437131	0.14083	0.71605	0.191084	0.01983	0.51272	0.00710745
590	3	193122091	194217140	3093	339	FC Default	FC Limbic	0.55196	0.18758	0.90705	0.30466	0.03604	0.82275	0.00781002
23	1	21416122	22145629	2128	245	FC Dorsal.Attention	FC Ventral.Attention	-0.450918	-0.81688	-0.13905	0.203327	0.01934	0.66729	0.00782454
1946	13	108521979	109156765	2057	246	FC Dorsal.Attention	FC Somatomotor	-0.523733	-0.9996	-0.15505	0.274296	0.0243	0.9992	0.00790623
2	1	1376205	2215495	1612	208	SC Frontoparietal	SC Limbic	-0.537841	-1	-0.13769	0.289273	0.01974	1	0.00835015
2136	16	54866096	55907389	3072	303	SC Ventral.Attention	FC Ventral.Attention	0.514483	0.15104	1	0.264692	0.02308	1	0.00841587
2453	21	39252060	40480831	3254	335	SC Default	SC Frontoparietal	-0.459944	-0.86739	-0.12138	0.211548	0.01478	0.75236	0.00880812
2049	15	39238841	40604780	3193	301	SC Frontoparietal	SC Limbic	0.479019	0.13798	0.85732	0.22946	0.01936	0.73499	0.00883602
76	1	87667573	88656689	2190	305	SC Dorsal.Attention	SC Frontoparietal	0.543119	0.14887	1	0.294978	0.02279	1	0.00887694
1359	8	134509449	135313673	2944	303	FC Frontoparietal	FC Dorsal.Attention	-0.51281	-0.88818	-0.16446	0.262974	0.02796	0.78886	0.00900813
2071	15	67396521	69089815	3773	324	FC Dorsal.Attention	FC Ventral.Attention	-0.52337	-1	-0.14718	0.273916	0.02242	1	0.00910224
2097	15	98025685	98828261	2836	292	SC Dorsal.Attention	FC Dorsal.Attention	-0.484142	-0.90695	-0.13287	0.234393	0.01813	0.82255	0.00910224
2356	19	49415190	50451925	2444	312	FC Frontoparietal	FC Visual	0.542389	0.1707	0.91145	0.294186	0.02957	0.83073	0.00910761
2426	20	60125334	60766557	2136	297	FC Default	FC Limbic	0.535278	0.15878	0.89347	0.286522	0.02681	0.79829	0.00952612
2301	18	73568261	74471745	3196	331	SC Default	SC Visual	0.451409	0.12087	0.80239	0.20377	0.01498	0.64383	0.00960533
1737	11	132584402	133521642	2783	343	FC Frontoparietal	FC Dorsal.Attention	-0.431699	-0.73097	-0.12339	0.186364	0.01567	0.53431	0.00975166
920	5	173606996	174662885	3095	341	FC Frontoparietal	FC Visual	0.490738	0.14415	0.81232	0.240823	0.02207	0.65986	0.0098589
2358	19	51259179	51903804	1781	295	FC Frontoparietal	FC Ventral.Attention	0.512714	0.13758	0.96	0.262876	0.01968	0.9216	0.00998001
2091	15	91593624	92675405	2830	338	SC Dorsal.Attention	SC Ventral.Attention	0.40441	0.1114	0.72479	0.163547	0.01272	0.52532	0.0100333
920	5	173606996	174662885	3095	341	FC Ventral.Attention	FC Visual	0.424629	0.11188	0.73867	0.18031	0.01339	0.54563	0.0102087
1399	9	23091194	23859374	2170	304	SC Dorsal.Attention	SC Somatomotor	0.436881	0.11134	0.78668	0.190865	0.01297	0.61886	0.0104967
1488	10	2637066	3225336	2293	268	FC Default	FC Frontoparietal	0.47646	0.12837	0.83568	0.227014	0.01695	0.69836	0.0108709
2184	17	10572618	11778164	2968	334	SC Ventral.Attention	SC Somatomotor	0.442246	0.10706	0.87059	0.195582	0.01174	0.75793	0.0109989
1949	13	110995433	111621244	2250	293	SC Dorsal.Attention	SC Default	0.471835	0.11924	0.85637	0.222628	0.01498	0.73337	0.0112661
2488	22	44409534	45170649	2739	361	FC Somatomotor	FC Visual	0.475654	0.11358	0.86053	0.226247	0.01478	0.74051	0.0112876
33	1	34371023	35201626	2407	295	SC Limbic	FC Limbic	0.438151	0.1063	0.81793	0.191977	0.01159	0.66901	0.0117485
2187	17	13648447	14508610	2717	298	FC Limbic	FC Visual	0.452405	0.11898	0.81355	0.20467	0.01494	0.66186	0.011857
2139	16	58508979	59885499	4040	295	FC Default	FC Somatomotor	0.471659	0.12165	0.84647	0.222462	0.01505	0.71651	0.012375
2468	22	23143365	23950732	2185	253	SC Ventral.Attention	SC Somatomotor	-0.492139	-0.94103	-0.12618	0.242201	0.0165	0.88553	0.0124804
1861	12	132012317	132957945	2415	278	FC Frontoparietal	FC Ventral.Attention	-0.541403	-1	-0.11387	0.293117	0.01388	1	0.0125368
2124	16	24014706	25235251	3043	340	SC Frontoparietal	SC Ventral.Attention	0.530945	0.12834	1	0.281903	0.01738	1	0.0125391
2097	15	98025685	98828261	2836	292	SC Dorsal.Attention	SC Limbic	-0.488316	-0.98949	-0.11271	0.238452	0.01334	0.97909	0.0125741
2351	19	45040933	45893307	2221	305	FC Default	FC Somatomotor	0.445733	0.11583	0.80135	0.198678	0.01453	0.64216	0.0127679
1413	9	36749274	37687112	2311	280	FC Frontoparietal	FC Somatomotor	0.500251	0.12493	0.86451	0.250252	0.01672	0.74738	0.012944
2095	15	95662426	96864278	2931	345	SC Somatomotor	SC Visual	0.47236	0.11528	0.87066	0.223124	0.01393	0.75805	0.0129584
205	2	2680064	3314202	2150	283	FC Ventral.Attention	FC Somatomotor	0.465237	0.10782	0.77025	0.216446	0.01287	0.59328	0.0134229
1946	13	108521979	109156765	2057	246	SC Somatomotor	FC Somatomotor	0.525204	0.12039	1	0.275839	0.01544	1	0.0140739
2450	21	35729262	37303548	4214	354	SC Ventral.Attention	FC Ventral.Attention	0.450176	0.09674	0.89926	0.202659	0.01027	0.80866	0.0152673
2035	15	22799927	24099946	1977	281	SC Frontoparietal	FC Frontoparietal	0.507207	0.10779	1	0.257259	0.01223	1	0.0160219
212	2	7966710	8978798	2292	303	SC Limbic	FC Limbic	-0.420174	-0.83312	-0.08061	0.176546	0.00734	0.69409	0.0161942
1088	6	164687463	165835953	3962	281	FC Frontoparietal	FC Visual	0.479011	0.10753	0.81643	0.229452	0.01378	0.66656	0.0162707
932	6	6621938	7808323	3782	361	FC Frontoparietal	FC Limbic	-0.471653	-0.99673	-0.08826	0.222456	0.00897	0.99347	0.0165066
1836	12	106153788	106964977	2118	270	SC Limbic	SC Visual	0.4877	0.09675	0.97978	0.237851	0.01023	0.95996	0.016723
2315	19	7249360	8199016	2725	314	SC Limbic	SC Visual	0.462158	0.08504	0.93044	0.21359	0.0096	0.86572	0.0171482
3	1	2215496	2983519	2089	270	FC Frontoparietal	FC Visual	0.493315	0.10126	0.83961	0.243359	0.01338	0.70518	0.0174943
418	2	240325601	241113279	2730	314	SC Frontoparietal	SC Ventral.Attention	0.404108	0.06694	0.81737	0.163303	0.00539	0.66809	0.0177175
2284	18	55809316	56832312	2942	319	SC Default	SC Somatomotor	0.521882	0.11751	0.95619	0.272361	0.01642	0.9143	0.0177484
2228	17	71466954	72383472	2811	366	SC Default	SC Somatomotor	0.381861	0.06846	0.67188	0.145818	0.00554	0.45143	0.0177811
2312	19	4741719	5478684	2256	310	FC Somatomotor	FC Visual	0.425904	0.08081	0.77695	0.181394	0.00769	0.60365	0.0177874
590	3	193122091	194217140	3093	339	FC Default	FC Visual	0.454532	0.09378	0.78616	0.2066	0.01047	0.61805	0.017863
2421	20	56172844	56951773	2268	311	SC Default	SC Somatomotor	0.417755	0.08009	0.74202	0.174519	0.00783	0.55059	0.0183675
1592	10	118416050	119528730	2430	306	SC Ventral.Attention	SC Visual	-0.433644	-0.89578	-0.06904	0.188047	0.00591	0.80242	0.0184639
406	2	229764919	230541092	2310	277	SC Default	SC Ventral.Attention	0.445057	0.07839	0.87556	0.198076	0.00751	0.7666	0.0186201
241	2	36867390	37603360	2278	239	SC Visual	FC Visual	0.451005	0.07901	0.92557	0.203405	0.00778	0.85669	0.0189756
2357	19	50451926	51259178	1941	283	SC Limbic	SC Ventral.Attention	-0.422531	-0.85147	-0.06658	0.178533	0.00615	0.725	0.0190745
2133	16	50467034	52041336	3562	363	SC Dorsal.Attention	SC Default	0.473918	0.09711	0.90752	0.224598	0.01093	0.82359	0.0191744
2419	20	54743695	55448075	2031	292	SC Default	SC Visual	0.356439	0.06415	0.66018	0.127049	0.00493	0.43584	0.0192113
1567	10	87287936	88443652	3223	276	FC Ventral.Attention	FC Somatomotor	0.486089	0.10123	0.83336	0.236283	0.01306	0.69449	0.0192212
2179	17	5573785	6305078	2502	302	FC Limbic	FC Visual	0.411988	0.07039	0.77279	0.169734	0.00657	0.5972	0.0200533
2351	19	45040933	45893307	2221	305	FC Default	FC Ventral.Attention	0.408959	0.07152	0.78568	0.167247	0.0066	0.61729	0.0201587
805	5	32727915	33971056	3440	272	FC Ventral.Attention	FC Somatomotor	0.465077	0.08426	0.79172	0.216297	0.01024	0.62682	0.0202015
406	2	229764919	230541092	2310	277	SC Dorsal.Attention	SC Ventral.Attention	0.479658	0.08118	0.95658	0.230072	0.00937	0.91504	0.0205389
179	1	230227248	231287764	3714	330	FC Dorsal.Attention	FC Somatomotor	0.489693	0.09088	1	0.2398	0.0097	1	0.0206718
843	5	81710195	82720248	2419	265	SC Dorsal.Attention	SC Default	0.486058	0.09433	0.94144	0.236252	0.0102	0.88631	0.0211998
1965	14	32382246	33591113	3070	338	FC Dorsal.Attention	FC Ventral.Attention	0.417877	0.06983	0.86424	0.174621	0.00596	0.74691	0.0212445
1226	7	153241229	154407487	2970	324	SC Frontoparietal	FC Frontoparietal	-0.499133	-1	-0.08182	0.249134	0.00878	1	0.021359
1592	10	118416050	119528730	2430	306	FC Limbic	FC Dorsal.Attention	0.402039	0.07168	0.77269	0.161635	0.00609	0.59706	0.0215383
8	1	5362405	6136814	2161	283	SC Default	SC Visual	0.463463	0.07954	0.9014	0.214798	0.00809	0.81253	0.0215443
224	2	20064518	21084898	2678	312	FC Frontoparietal	FC Somatomotor	0.416711	0.07583	0.74158	0.173648	0.00737	0.54994	0.0223252
1153	7	55161395	56303513	3569	254	SC Somatomotor	SC Visual	0.461048	0.07671	0.89267	0.212565	0.00751	0.79687	0.0228473
359	2	174118390	174927563	2076	300	SC Dorsal.Attention	SC Visual	0.461906	0.07697	0.94117	0.213358	0.00771	0.88581	0.0230787
2165	16	83778372	84440154	3211	362	SC Limbic	SC Ventral.Attention	0.436525	0.06993	0.88309	0.190555	0.00647	0.77985	0.0232777
2299	18	71491861	72785206	3176	333	FC Frontoparietal	FC Ventral.Attention	0.460693	0.06607	0.92024	0.212238	0.00742	0.84685	0.024038
2405	20	41351515	42185671	2174	297	SC Frontoparietal	SC Somatomotor	0.462406	0.07629	0.94517	0.21382	0.00739	0.89335	0.0241828
1438	9	93441051	94175374	2188	250	FC Frontoparietal	FC Limbic	0.429097	0.06124	0.86363	0.184125	0.00522	0.74586	0.0248493
2312	19	4741719	5478684	2256	310	FC Frontoparietal	FC Somatomotor	0.39457	0.0568	0.70332	0.155686	0.00561	0.49466	0.0255185
2132	16	49010762	50467033	3478	366	SC Limbic	SC Visual	0.387166	0.04604	0.77453	0.149897	0.00391	0.5999	0.0267389
2134	16	52041337	53393882	3301	316	FC Frontoparietal	FC Visual	0.421666	0.05883	0.74365	0.177802	0.00774	0.55365	0.0284788
1472	9	128785783	129617771	2227	322	SC Dorsal.Attention	SC Default	0.419026	0.04537	0.80918	0.175583	0.00437	0.65476	0.0286931
2241	18	2839843	3722828	2459	324	SC Dorsal.Attention	FC Dorsal.Attention	0.304085	0.03199	0.60682	0.0924679	0.00217	0.36823	0.0292071
2049	15	39238841	40604780	3193	301	SC Dorsal.Attention	SC Limbic	0.381984	0.0395	0.76805	0.145912	0.00373	0.5899	0.0292235
1875	13	31433219	32986686	3962	333	SC Dorsal.Attention	SC Default	0.419029	0.0412	0.81624	0.175585	0.00386	0.66624	0.0295547
1843	12	114685671	115439451	2197	270	SC Limbic	FC Limbic	0.398916	0.04453	0.8112	0.159134	0.00425	0.65805	0.0299593
2492	22	48269178	48977538	2490	328	FC Frontoparietal	FC Visual	0.347629	0.0375	0.61318	0.120846	0.00286	0.376	0.0300914
11	1	8580988	9475966	2069	297	FC Ventral.Attention	FC Somatomotor	0.407349	0.04886	0.72088	0.165934	0.00499	0.51967	0.0312603
2477	22	32662294	33501725	2827	282	SC Somatomotor	SC Visual	0.470165	0.04387	0.95158	0.221055	0.00494	0.9055	0.0315493
803	5	30416067	31679464	3511	325	SC Default	SC Limbic	-0.346084	-0.72757	-0.03682	0.119774	0.00263	0.52936	0.0320595
2413	20	49236419	50653620	4009	353	SC Dorsal.Attention	SC Default	0.410369	0.04195	0.81169	0.168403	0.00517	0.65884	0.0322676
1648	11	35500368	36331189	2089	279	FC Limbic	FC Ventral.Attention	-0.378207	-0.81258	-0.03481	0.143041	0.00266	0.66028	0.0327458
160	1	208162952	209711169	3839	371	FC Ventral.Attention	FC Visual	0.431894	0.03505	0.8338	0.186533	0.0049	0.69522	0.0331035
1602	10	129134739	129831969	3034	313	FC Dorsal.Attention	FC Ventral.Attention	-0.431637	-0.90511	-0.04546	0.186311	0.00477	0.81923	0.0334169
617	4	17290237	18753263	4047	277	SC Frontoparietal	SC Limbic	0.392635	0.03056	0.78425	0.154162	0.00429	0.6151	0.0341582
1073	6	150635316	151629954	3407	325	SC Dorsal.Attention	SC Ventral.Attention	0.318986	0.02407	0.61554	0.101752	0.00247	0.37889	0.0342224
1567	10	87287936	88443652	3223	276	SC Limbic	FC Limbic	0.413116	0.03627	0.86346	0.170665	0.00354	0.74556	0.0351661
97	1	110224231	111134062	2032	300	FC Ventral.Attention	FC Somatomotor	0.393306	0.03838	0.69217	0.15469	0.00438	0.4791	0.0352722
675	4	82655624	84003062	3557	273	FC Default	FC Visual	0.441308	0.0387	0.80855	0.194753	0.00543	0.65375	0.0356798
1752	12	11742150	12721874	2447	298	SC Dorsal.Attention	SC Default	0.353027	0.01886	0.67869	0.124628	0.00238	0.46062	0.0361348
921	5	174662886	176180301	3073	337	FC Somatomotor	FC Visual	0.443947	0.03634	0.88719	0.197089	0.0048	0.78711	0.0361554
2097	15	98025685	98828261	2836	292	SC Dorsal.Attention	SC Ventral.Attention	0.407636	0.03041	0.83941	0.166167	0.00417	0.70462	0.0362657
1858	12	129887419	130629840	2442	328	FC Frontoparietal	FC Limbic	-0.342351	-0.72554	-0.02352	0.117204	0.00211	0.52641	0.0367215
2453	21	39252060	40480831	3254	335	SC Dorsal.Attention	SC Somatomotor	0.404665	0.0291	0.80856	0.163754	0.0032	0.65377	0.0369413
2287	18	58527237	59449422	2308	263	SC Ventral.Attention	FC Ventral.Attention	-0.381131	-0.81254	-0.03011	0.145261	0.00272	0.66022	0.0370536
2135	16	53393883	54866095	3730	360	FC Frontoparietal	FC Ventral.Attention	0.415129	0.01845	0.86594	0.172332	0.00323	0.74985	0.0370547
1476	9	132999453	134141936	2660	336	SC Frontoparietal	SC Limbic	0.42352	0.0362	0.87929	0.17937	0.0044	0.77315	0.0373123
1948	13	109813577	110995432	3831	354	SC Dorsal.Attention	FC Dorsal.Attention	-0.321267	-0.64965	-0.02329	0.103213	0.00215	0.42204	0.0373531
2017	14	89482884	90662836	2915	331	SC Ventral.Attention	FC Ventral.Attention	0.40473	0.03747	0.87409	0.163806	0.00344	0.76403	0.0375629
2495	22	50347997	51244236	2765	292	SC Ventral.Attention	SC Somatomotor	-0.411768	-0.85604	-0.01863	0.169553	0.0032	0.73281	0.0384451
180	1	231287765	232177704	2170	265	SC Ventral.Attention	SC Somatomotor	-0.361923	-0.73339	-0.01396	0.130988	0.00231	0.53786	0.0387632
15	1	13481026	14720131	3137	322	FC Limbic	FC Visual	-0.396212	-0.92125	-0.03258	0.156984	0.00314	0.8487	0.0391039
2415	20	51533751	52411532	2106	325	FC Limbic	FC Visual	-0.368455	-0.83302	-0.02304	0.135759	0.0024	0.69392	0.0413473
1942	13	104378436	105672500	3382	312	SC Default	SC Somatomotor	0.406737	0.01463	0.79221	0.165435	0.00299	0.62816	0.0424306
2380	20	10279604	11257012	2699	306	FC Dorsal.Attention	FC Ventral.Attention	0.391333	0.01557	0.86879	0.153141	0.00247	0.75479	0.0428222
978	6	43770627	44596897	2238	330	FC Frontoparietal	FC Visual	0.389013	0.01902	0.71246	0.151331	0.00312	0.5076	0.0428755
978	6	43770627	44596897	2238	330	SC Limbic	SC Somatomotor	0.355232	0.01082	0.71688	0.12619	0.00178	0.51392	0.0458772
1944	13	106313848	107037864	2157	267	FC Dorsal.Attention	FC Visual	-0.38157	-0.81709	-0.00933	0.145596	0.0022	0.66764	0.0471486
2133	16	50467034	52041336	3562	363	SC Dorsal.Attention	SC Ventral.Attention	0.41325	0.00599	0.88897	0.170775	0.00289	0.79026	0.0472384
16	1	14720132	15755230	3268	350	SC Ventral.Attention	SC Visual	0.339132	0.0152	0.69527	0.115011	0.00204	0.4834	0.0473388
103	1	117046312	118118667	2217	287	FC Ventral.Attention	FC Somatomotor	0.36704	0.00516	0.67815	0.134719	0.0025	0.45989	0.0477034
1946	13	108521979	109156765	2057	246	FC Dorsal.Attention	FC Visual	0.407808	0.00846	0.91863	0.166307	0.00244	0.84388	0.0477856
2352	19	45893308	46765060	2283	267	FC Frontoparietal	FC Somatomotor	0.344293	-0.0022	0.65935	0.118537	0	0.43475	0.0487025
1858	12	129887419	130629840	2442	328	SC Limbic	FC Limbic	0.310705	-0.00148	0.64055	0.0965375	0	0.41031	0.048763
1792	12	54371449	55416802	2477	287	SC Somatomotor	SC Visual	0.363138	0.00242	0.73902	0.13187	0.00193	0.54616	0.0496015
179	1	230227248	231287764	3714	330	SC Ventral.Attention	SC Visual	0.383332	0.00085	0.8154	0.146944	0.0017	0.66488	0.0497528
1858	12	129887419	130629840	2442	328	FC Limbic	FC Dorsal.Attention	0.396745	-0.00987	0.8197	0.157407	0	0.67192	0.0506593
180	1	231287765	232177704	2170	265	SC Dorsal.Attention	SC Somatomotor	0.401059	0.00639	0.82681	0.160848	0.00283	0.68361	0.0509666
1934	13	94925137	96132647	3932	337	FC Limbic	FC Dorsal.Attention	0.389571	0.00052	0.80553	0.151766	0.00184	0.64889	0.0514038
1949	13	110995433	111621244	2250	293	SC Dorsal.Attention	SC Somatomotor	0.383194	-0.00443	0.78992	0.146838	0	0.62397	0.051752
2095	15	95662426	96864278	2931	345	SC Default	SC Visual	0.373518	-0.01495	0.78356	0.139516	0	0.61397	0.0526043
1226	7	153241229	154407487	2970	324	SC Frontoparietal	SC Ventral.Attention	0.404481	-0.00841	0.96798	0.163605	0	0.93699	0.0533015
934	6	9020711	10416550	3848	300	FC Limbic	FC Somatomotor	0.367988	-0.00088	0.76833	0.135415	0	0.59033	0.0533646
2019	14	92101229	93386328	3826	333	SC Frontoparietal	SC Limbic	0.307398	-0.00069	0.63294	0.0944933	0	0.40061	0.0535044
2283	18	54957868	55809315	2662	279	FC Limbic	FC Somatomotor	0.40849	-0.00391	0.89136	0.166864	0	0.7949	0.0538048
20	1	18427821	19238924	2576	327	FC Default	FC Visual	0.379412	-0.01614	0.7188	0.143954	0	0.51668	0.0539515
214	2	9960671	10611654	2377	274	FC Frontoparietal	FC Visual	0.339142	-0.006	0.6455	0.115017	0	0.41667	0.055027
1296	8	59555978	60476248	2067	237	SC Default	FC Default	0.38525	-0.0093	0.86804	0.148418	0	0.75349	0.0554726
2301	18	73568261	74471745	3196	331	SC Default	SC Frontoparietal	0.332254	-0.00711	0.72523	0.110393	0	0.52596	0.0580378
192	1	241033585	241813534	2304	289	FC Ventral.Attention	FC Somatomotor	0.340669	-0.02718	0.63781	0.116056	0	0.40757	0.058349
426	3	4109394	4835083	2188	294	FC Ventral.Attention	FC Somatomotor	0.39377	-0.02263	0.74352	0.155055	0	0.553	0.0585616
2120	16	17343278	19104257	3206	283	SC Default	SC Limbic	-0.378007	-0.89979	0.01766	0.142889	0	0.80963	0.0589283
406	2	229764919	230541092	2310	277	FC Limbic	FC Dorsal.Attention	0.371389	-0.0168	0.77497	0.13793	0	0.60058	0.059377
1720	11	113889020	114742317	2103	271	SC Limbic	SC Visual	-0.355835	-0.8109	0.01503	0.126618	0	0.65755	0.0600323
2488	22	44409534	45170649	2739	361	SC Default	SC Visual	-0.334841	-0.7811	0.01061	0.112119	0	0.61012	0.0600561
2047	15	36583328	37962915	3480	338	SC Dorsal.Attention	SC Visual	-0.33845	-0.7587	0.0111	0.114549	0	0.57563	0.0601223
1940	13	101573737	103050417	4179	351	FC Dorsal.Attention	FC Visual	0.38798	-0.01826	0.9201	0.150528	0	0.84658	0.0604805
399	2	222327714	223353965	2103	271	SC Dorsal.Attention	SC Visual	0.360193	-0.0191	0.77395	0.129739	0	0.599	0.0613276
557	3	155928191	156795410	2152	205	FC Default	FC Dorsal.Attention	0.42741	-0.02608	0.81602	0.18268	0	0.66589	0.0618812
2311	19	3893910	4741718	2154	301	SC Dorsal.Attention	SC Frontoparietal	0.325373	-0.01531	0.72097	0.105867	0	0.5198	0.0630499
2182	17	8554764	9619356	2627	342	SC Somatomotor	SC Visual	0.307818	-0.01645	0.65034	0.0947518	0	0.42294	0.0637645
312	2	119635490	121073752	3524	294	SC Dorsal.Attention	SC Ventral.Attention	0.360459	-0.02507	0.77678	0.12993	0	0.60339	0.0642335
2369	20	60795	884241	2512	352	SC Dorsal.Attention	SC Ventral.Attention	0.357464	-0.01831	0.7831	0.127781	0	0.61325	0.0643862
2423	20	57924038	58780894	2279	326	SC Frontoparietal	SC Visual	-0.37919	-0.91776	0.01957	0.143785	0	0.84228	0.0656703
1327	8	96900514	98132519	2496	288	SC Frontoparietal	FC Frontoparietal	0.390795	-0.02118	0.95035	0.152721	0	0.90316	0.0657959
2358	19	51259179	51903804	1781	295	FC Limbic	FC Visual	0.336763	-0.01942	0.71716	0.11341	0	0.51435	0.0665752
1535	10	53129610	53919161	2584	266	FC Ventral.Attention	FC Visual	0.370138	-0.02094	0.75598	0.137002	0	0.57151	0.0683889
2017	14	89482884	90662836	2915	331	SC Frontoparietal	SC Ventral.Attention	-0.309718	-0.66865	0.02478	0.0959251	0	0.44709	0.0691367
1746	12	6023701	6948954	2329	300	FC Ventral.Attention	FC Visual	0.33688	-0.03005	0.68408	0.113488	0	0.46814	0.0694991
2186	17	12676354	13648446	3458	343	FC Default	FC Ventral.Attention	0.342524	-0.03704	0.74781	0.117322	0	0.55923	0.0729691
1847	12	118256125	119301061	2719	272	FC Default	FC Somatomotor	0.330059	-0.02667	0.69537	0.108939	0	0.48354	0.0737954
2231	17	74908267	75619256	2381	318	SC Dorsal.Attention	SC Frontoparietal	0.324433	-0.02717	0.74178	0.105257	0	0.55024	0.074128
2097	15	98025685	98828261	2836	292	SC Limbic	SC Ventral.Attention	-0.383049	-0.94397	0.04283	0.146727	0	0.89108	0.0760486
978	6	43770627	44596897	2238	330	SC Frontoparietal	SC Somatomotor	0.350012	-0.04736	0.77996	0.122509	0	0.60903	0.076546
1567	10	87287936	88443652	3223	276	FC Limbic	FC Somatomotor	0.354838	-0.03766	0.80111	0.12591	0	0.64177	0.0767443
2021	14	94892241	95946792	3730	365	SC Visual	FC Visual	-0.369002	-0.88896	0.04645	0.136162	0	0.79025	0.0775611
2494	22	49559208	50347996	3032	293	FC Frontoparietal	FC Somatomotor	0.343939	-0.05074	0.6975	0.118294	0	0.48676	0.0781099
2453	21	39252060	40480831	3254	335	SC Dorsal.Attention	SC Frontoparietal	-0.359226	-0.8291	0.04849	0.129043	0	0.68848	0.0783781
1948	13	109813577	110995432	3831	354	SC Dorsal.Attention	SC Frontoparietal	0.309983	-0.0376	0.7242	0.0960894	0	0.52447	0.0789989
2184	17	10572618	11778164	2968	334	SC Default	SC Ventral.Attention	0.373347	-0.039	0.87781	0.139388	0	0.77055	0.0791597
2133	16	50467034	52041336	3562	363	SC Ventral.Attention	SC Visual	0.35733	-0.04602	0.80847	0.127685	0	0.65363	0.0797434
2356	19	49415190	50451925	2444	312	SC Limbic	SC Somatomotor	0.322251	-0.04968	0.70094	0.103846	0	0.49132	0.0819416
319	2	126754028	127895644	3442	281	SC Ventral.Attention	SC Visual	-0.33747	-0.80093	0.04106	0.113886	0	0.64148	0.0820641
2453	21	39252060	40480831	3254	335	SC Frontoparietal	SC Somatomotor	0.319399	-0.04141	0.71252	0.102016	0	0.50776	0.0831567
2133	16	50467034	52041336	3562	363	SC Default	SC Visual	0.340038	-0.05359	0.75552	0.115626	0	0.57114	0.0846173
193	1	241813535	242417923	2012	245	SC Dorsal.Attention	SC Limbic	0.363455	-0.05526	0.86614	0.132099	0	0.75021	0.0847711
1376	9	4025356	4596614	2060	308	FC Frontoparietal	FC Visual	0.322019	-0.06603	0.63972	0.103696	0	0.40954	0.0891504
881	5	124109486	125131720	2940	307	FC Ventral.Attention	FC Visual	0.300529	-0.06179	0.63508	0.0903177	0	0.40332	0.0895383
2320	19	13213187	13968319	1893	278	SC Frontoparietal	SC Ventral.Attention	0.349672	-0.04966	0.87243	0.12227	0	0.76113	0.0902275
283	2	77372831	78080057	2183	251	FC Frontoparietal	FC Somatomotor	0.358243	-0.06946	0.75267	0.128338	0	0.56651	0.0919538
1172	7	81533567	82759283	3196	293	SC Dorsal.Attention	SC Limbic	0.325762	-0.05058	0.75455	0.106121	0	0.56934	0.0931298
2049	15	39238841	40604780	3193	301	SC Frontoparietal	SC Visual	-0.270493	-0.63335	0.04263	0.0731666	0	0.40113	0.093663
898	5	148662215	149850203	2774	333	SC Somatomotor	FC Somatomotor	-0.348343	-0.84727	0.06541	0.121343	0	0.71787	0.09397
945	6	21295865	22199713	2187	291	FC Default	FC Ventral.Attention	0.314912	-0.06121	0.71446	0.0991694	0	0.51045	0.0960372
1436	9	91643256	92500277	2259	250	SC Limbic	SC Ventral.Attention	0.323044	-0.06442	0.76857	0.104358	0	0.5907	0.0970166
1226	7	153241229	154407487	2970	324	FC Frontoparietal	FC Somatomotor	0.3492	-0.07576	0.73881	0.121941	0	0.54585	0.0993955
2307	19	762047	1515920	2066	324	FC Limbic	FC Somatomotor	0.329387	-0.05846	0.77675	0.108496	0	0.60371	0.101362
1866	13	21540734	22795188	3488	348	SC Frontoparietal	SC Limbic	-0.327592	-0.83956	0.06586	0.107317	0	0.70485	0.102462
418	2	240325601	241113279	2730	314	SC Frontoparietal	SC Somatomotor	-0.275776	-0.6709	0.05622	0.0760524	0	0.4501	0.104076
2426	20	60125334	60766557	2136	297	FC Somatomotor	FC Visual	0.34365	-0.066	0.76673	0.118095	0	0.58787	0.104139
1843	12	114685671	115439451	2197	270	FC Limbic	FC Ventral.Attention	-0.333563	-0.86553	0.06834	0.111264	0	0.74914	0.104307
1453	9	109150718	110630150	3962	358	FC Frontoparietal	FC Dorsal.Attention	-0.302459	-0.64444	0.07699	0.0914816	0	0.41548	0.104313
1595	10	121874446	122803506	2913	286	FC Frontoparietal	FC Ventral.Attention	0.321487	-0.0865	0.75724	0.103354	0	0.57444	0.104551
1844	12	115439452	116197675	2269	295	SC Dorsal.Attention	SC Ventral.Attention	0.320246	-0.0664	0.75556	0.102558	0	0.57088	0.105338
2315	19	7249360	8199016	2725	314	SC Limbic	SC Ventral.Attention	0.318041	-0.07935	0.76716	0.10115	0	0.58853	0.105421
1886	13	42950158	43931931	2389	279	SC Default	SC Limbic	-0.289159	-0.70541	0.06316	0.0836129	0	0.49761	0.106911
781	5	4636543	5828694	3573	342	FC Limbic	FC Dorsal.Attention	0.294189	-0.07526	0.66903	0.0865474	0	0.44834	0.108024
2231	17	74908267	75619256	2381	318	SC Frontoparietal	SC Somatomotor	-0.256589	-0.61038	0.05772	0.0658378	0	0.37256	0.10953
1722	11	116247378	117295641	3145	285	SC Somatomotor	FC Somatomotor	-0.278258	-0.64764	0.06568	0.0774275	0	0.41943	0.109988
1461	9	116159541	117054909	2433	308	SC Ventral.Attention	FC Ventral.Attention	-0.278717	-0.67047	0.07066	0.0776831	0	0.44954	0.111504
2071	15	67396521	69089815	3773	324	FC Ventral.Attention	FC Somatomotor	0.335806	-0.1109	0.67499	0.112766	0	0.45638	0.111607
1438	9	93441051	94175374	2188	250	FC Limbic	FC Somatomotor	0.316352	-0.08172	0.74859	0.100079	0	0.56039	0.112232
2314	19	6455429	7249359	2659	324	SC Visual	FC Visual	-0.285024	-0.68591	0.06609	0.0812388	0	0.47047	0.112924
11	1	8580988	9475966	2069	297	FC Frontoparietal	FC Ventral.Attention	0.273164	-0.06745	0.62117	0.0746185	0	0.38585	0.114148
2321	19	13968320	14891100	2126	294	FC Ventral.Attention	FC Visual	-0.307227	-0.85618	0.06827	0.0943884	0	0.73304	0.114165
1592	10	118416050	119528730	2430	306	SC Default	SC Ventral.Attention	-0.277044	-0.69476	0.06494	0.0767533	0	0.48269	0.114189
2095	15	95662426	96864278	2931	345	SC Limbic	SC Somatomotor	0.291616	-0.07854	0.67298	0.0850398	0	0.4529	0.114376
2465	22	19635655	20969184	2530	301	FC Limbic	FC Dorsal.Attention	0.29243	-0.07232	0.66817	0.0855155	0	0.44645	0.114787
2005	14	75699502	76694201	2487	284	SC Dorsal.Attention	SC Visual	-0.312175	-0.79536	0.08077	0.0974535	0	0.6326	0.115713
2437	21	21632917	22201890	2147	232	SC Default	SC Frontoparietal	0.286571	-0.0781	0.70321	0.0821228	0	0.4945	0.116578
1126	7	27351287	28890886	4149	354	FC Default	FC Frontoparietal	0.288789	-0.08176	0.64437	0.0833988	0	0.41522	0.116815
2095	15	95662426	96864278	2931	345	SC Default	SC Limbic	0.293728	-0.08099	0.71155	0.0862763	0	0.50631	0.117056
2182	17	8554764	9619356	2627	342	SC Dorsal.Attention	SC Somatomotor	0.307569	-0.08575	0.71526	0.0945984	0	0.51275	0.117492
653	4	57103101	58011085	2852	258	SC Frontoparietal	SC Visual	-0.344786	-0.88939	0.09048	0.118878	0	0.79102	0.118749
2107	16	5782969	6446081	2372	337	FC Default	FC Somatomotor	0.294342	-0.09972	0.65918	0.0866374	0	0.43538	0.120086
418	2	240325601	241113279	2730	314	SC Ventral.Attention	SC Somatomotor	-0.300676	-0.71416	0.09373	0.0904062	0	0.51002	0.120425
2228	17	71466954	72383472	2811	366	FC Default	FC Frontoparietal	0.297487	-0.09493	0.67187	0.0884988	0	0.4514	0.120626
1226	7	153241229	154407487	2970	324	SC Frontoparietal	SC Visual	0.296396	-0.08587	0.7367	0.0878504	0	0.54272	0.120652
1351	8	125453323	126766827	3401	329	FC Frontoparietal	FC Visual	0.287766	-0.10292	0.60171	0.0828091	0	0.36484	0.124319
1602	10	129134739	129831969	3034	313	SC Ventral.Attention	SC Somatomotor	0.306627	-0.08162	0.81365	0.0940201	0	0.66203	0.124506
1948	13	109813577	110995432	3831	354	SC Frontoparietal	SC Visual	0.323289	-0.08644	0.81909	0.104516	0	0.67092	0.127831
1701	11	94384536	95327210	2254	293	SC Frontoparietal	SC Visual	-0.321266	-0.84867	0.08668	0.103212	0	0.72025	0.128953
2248	18	9816165	10675548	2701	340	FC Frontoparietal	FC Ventral.Attention	0.294327	-0.09163	0.69257	0.0866282	0	0.47965	0.128966
2423	20	57924038	58780894	2279	326	SC Ventral.Attention	SC Visual	-0.298151	-0.80176	0.08849	0.088894	0	0.64281	0.130451
2049	15	39238841	40604780	3193	301	SC Dorsal.Attention	SC Visual	0.231795	-0.07257	0.54679	0.0537288	0	0.29898	0.133145
1847	12	118256125	119301061	2719	272	FC Limbic	FC Somatomotor	0.280187	-0.09247	0.67497	0.078505	0	0.45558	0.133378
2241	18	2839843	3722828	2459	324	SC Dorsal.Attention	SC Somatomotor	0.280329	-0.08964	0.65667	0.0785842	0	0.43154	0.134787
353	2	169224446	170155561	2397	284	SC Frontoparietal	SC Visual	0.295193	-0.09772	0.73281	0.0871392	0	0.53758	0.138848
1847	12	118256125	119301061	2719	272	FC Limbic	FC Visual	0.288141	-0.11268	0.67711	0.083025	0	0.45887	0.140319
778	5	2106886	2960068	3069	327	FC Frontoparietal	FC Visual	0.276674	-0.12823	0.59785	0.0765484	0	0.35839	0.140897
880	5	123191942	124109485	2304	283	SC Frontoparietal	SC Visual	-0.261756	-0.65002	0.07994	0.0685164	0	0.42252	0.142183
1993	14	61652817	62717985	2852	290	SC Ventral.Attention	FC Ventral.Attention	0.313394	-0.108	0.83065	0.0982161	0	0.69028	0.142224
2021	14	94892241	95946792	3730	365	SC Dorsal.Attention	SC Visual	0.28186	-0.10123	0.7083	0.079445	0	0.50317	0.142823
2465	22	19635655	20969184	2530	301	FC Frontoparietal	FC Dorsal.Attention	-0.279936	-0.63061	0.12548	0.0783641	0	0.39867	0.146653
2232	17	75619257	76596287	3340	366	FC Default	FC Somatomotor	0.269397	-0.11767	0.62802	0.0725745	0	0.39519	0.14736
1722	11	116247378	117295641	3145	285	FC Default	FC Somatomotor	0.302284	-0.13015	0.71319	0.0913756	0	0.50897	0.147504
2421	20	56172844	56951773	2268	311	FC Dorsal.Attention	FC Visual	0.291719	-0.10862	0.77099	0.0851002	0	0.59442	0.149633
2231	17	74908267	75619256	2381	318	SC Dorsal.Attention	SC Somatomotor	0.252394	-0.1143	0.59525	0.0637027	0	0.35542	0.151642
1965	14	32382246	33591113	3070	338	SC Ventral.Attention	FC Ventral.Attention	0.241703	-0.09042	0.60524	0.0584205	0	0.36631	0.152722
2303	18	75240761	76231685	3639	339	SC Frontoparietal	SC Limbic	0.301963	-0.13166	0.75524	0.0911817	0	0.57104	0.154848
1746	12	6023701	6948954	2329	300	FC Dorsal.Attention	FC Ventral.Attention	0.272582	-0.09733	0.7332	0.074301	0	0.53758	0.155817
653	4	57103101	58011085	2852	258	SC Frontoparietal	FC Frontoparietal	-0.311883	-0.83092	0.12391	0.0972712	0	0.69107	0.156268
766	4	182946259	183603892	2095	300	FC Limbic	FC Visual	0.236279	-0.096	0.56269	0.0558277	0	0.31662	0.156919
1746	12	6023701	6948954	2329	300	FC Dorsal.Attention	FC Visual	0.29294	-0.11111	0.80254	0.0858137	0	0.64464	0.157114
1937	13	98527336	99402294	2462	306	SC Default	SC Limbic	-0.276399	-0.73929	0.10947	0.0763963	0	0.54709	0.158189
2097	15	98025685	98828261	2836	292	FC Default	FC Dorsal.Attention	0.294699	-0.1576	0.65062	0.0868477	0	0.4249	0.159566
1955	14	20876081	21982654	2963	373	FC Frontoparietal	FC Visual	0.285834	-0.15447	0.6464	0.0817012	0	0.41908	0.163933
2421	20	56172844	56951773	2268	311	FC Limbic	FC Visual	0.268853	-0.11648	0.66227	0.0722818	0	0.4386	0.164967
251	2	45850048	46499326	2107	331	SC Ventral.Attention	SC Visual	0.254811	-0.11985	0.64804	0.0649288	0	0.41995	0.168253
2101	15	101550751	102520975	2545	325	SC Dorsal.Attention	SC Visual	0.296925	-0.14566	0.79628	0.0881642	0	0.63558	0.168609
781	5	4636543	5828694	3573	342	FC Default	FC Limbic	0.217856	-0.11027	0.48876	0.0474611	0	0.23913	0.169589
2359	19	51903805	52678748	2824	282	SC Dorsal.Attention	SC Limbic	-0.243433	-0.64499	0.10287	0.0592597	0	0.41602	0.17144
2246	18	7862480	8788524	2916	306	FC Dorsal.Attention	FC Ventral.Attention	0.291331	-0.12382	0.82116	0.0848736	0	0.6743	0.171872
2133	16	50467034	52041336	3562	363	SC Limbic	SC Visual	-0.245926	-0.6631	0.11242	0.0604797	0	0.43971	0.17258
1480	9	136770927	137593527	2484	293	FC Frontoparietal	FC Visual	0.264813	-0.14948	0.59754	0.0701261	0	0.36065	0.172826
978	6	43770627	44596897	2238	330	FC Frontoparietal	FC Somatomotor	0.295061	-0.16544	0.69891	0.0870608	0	0.49123	0.174417
11	1	8580988	9475966	2069	297	FC Frontoparietal	FC Somatomotor	0.267352	-0.14787	0.62222	0.0714771	0	0.39083	0.174518
944	6	20418021	21295864	2366	237	FC Default	FC Dorsal.Attention	0.275657	-0.16179	0.62235	0.0759866	0	0.39102	0.174618
1223	7	149843000	150897818	3065	281	FC Default	FC Dorsal.Attention	0.304147	-0.17755	0.68705	0.0925054	0	0.48012	0.178587
2307	19	762047	1515920	2066	324	SC Dorsal.Attention	SC Ventral.Attention	0.263944	-0.13618	0.68079	0.0696663	0	0.46411	0.179279
2363	19	54602371	55182973	1969	284	FC Dorsal.Attention	FC Visual	0.252738	-0.1212	0.6913	0.0638767	0	0.4779	0.179572
2426	20	60125334	60766557	2136	297	FC Limbic	FC Visual	0.283987	-0.15252	0.73214	0.0806487	0	0.53742	0.179913
2188	17	14508611	15308722	2794	299	SC Limbic	SC Visual	0.274182	-0.13449	0.75485	0.0751757	0	0.56979	0.180732
212	2	7966710	8978798	2292	303	FC Default	FC Limbic	0.200109	-0.11882	0.4582	0.0400436	0	0.21025	0.183108
1085	6	161371015	162254229	2718	301	FC Limbic	FC Visual	0.249489	-0.13391	0.63621	0.0622446	0	0.40477	0.186775
1592	10	118416050	119528730	2430	306	SC Frontoparietal	SC Ventral.Attention	0.261226	-0.12973	0.7316	0.068239	0	0.53524	0.187357
418	2	240325601	241113279	2730	314	SC Default	SC Limbic	0.248913	-0.1224	0.66183	0.0619575	0	0.43837	0.187602
2197	17	29783142	31318753	3410	323	SC Ventral.Attention	SC Somatomotor	-0.269151	-0.72213	0.13973	0.0724425	0	0.52147	0.187694
76	1	87667573	88656689	2190	305	FC Dorsal.Attention	FC Ventral.Attention	0.278306	-0.14961	0.79204	0.0774541	0	0.62786	0.188311
1483	9	138995792	140097759	2254	297	SC Limbic	SC Somatomotor	0.265681	-0.15147	0.68413	0.0705866	0	0.46823	0.18954
438	3	16084006	17182494	3365	311	FC Frontoparietal	FC Limbic	0.262106	-0.14186	0.72033	0.0686996	0	0.5208	0.191675
590	3	193122091	194217140	3093	339	SC Default	FC Default	-0.258177	-0.71571	0.14679	0.0666552	0	0.51224	0.193948
1380	9	7388203	8262303	2942	322	SC Limbic	FC Limbic	0.250278	-0.1342	0.66682	0.0626388	0	0.44507	0.194403
1963	14	29029225	30831154	3420	335	FC Frontoparietal	FC Dorsal.Attention	-0.264848	-0.64295	0.16813	0.0701442	0	0.41496	0.194438
2311	19	3893910	4741718	2154	301	SC Dorsal.Attention	SC Somatomotor	0.255828	-0.15496	0.66267	0.0654482	0	0.43913	0.196878
2242	18	3722829	4603961	2351	318	SC Limbic	SC Visual	0.253872	-0.1359	0.70274	0.0644509	0	0.49401	0.197641
76	1	87667573	88656689	2190	305	FC Limbic	FC Ventral.Attention	-0.270182	-0.79401	0.1275	0.0729982	0	0.63045	0.200743
1089	6	165835954	166853325	3296	318	FC Frontoparietal	FC Ventral.Attention	0.268818	-0.15952	0.70583	0.0722633	0	0.50043	0.201156
2244	18	5575813	6756496	3011	344	SC Somatomotor	FC Somatomotor	-0.249918	-0.68995	0.14325	0.0624591	0	0.47604	0.204917
2216	17	54950108	56245227	3102	381	FC Frontoparietal	FC Dorsal.Attention	-0.27615	-0.69242	0.19988	0.0762588	0	0.48183	0.205162
2351	19	45040933	45893307	2221	305	FC Ventral.Attention	FC Somatomotor	0.256683	-0.18289	0.59607	0.0658864	0	0.3589	0.205252
2456	21	42187153	43081434	2677	340	FC Default	FC Frontoparietal	0.262818	-0.16668	0.66544	0.0690735	0	0.4436	0.20647
2336	19	29389091	30375792	3196	306	SC Somatomotor	FC Somatomotor	-0.253074	-0.69624	0.14784	0.0640465	0	0.48476	0.206735
2107	16	5782969	6446081	2372	337	SC Default	FC Default	-0.228282	-0.6312	0.13102	0.0521127	0	0.39841	0.207145
1746	12	6023701	6948954	2329	300	SC Ventral.Attention	FC Ventral.Attention	0.226307	-0.13742	0.62073	0.0512151	0	0.3853	0.209381
2342	19	35649344	36638122	2617	305	SC Default	SC Limbic	0.246222	-0.14222	0.68422	0.0606253	0	0.46815	0.210051
1479	9	136042491	136770926	2641	290	SC Frontoparietal	SC Visual	0.261682	-0.16584	0.73829	0.0684772	0	0.54555	0.211882
2306	19	64705	762046	1932	309	SC Frontoparietal	SC Somatomotor	-0.223735	-0.65659	0.12354	0.0500574	0	0.4311	0.214766
1875	13	31433219	32986686	3962	333	SC Default	SC Limbic	-0.219179	-0.62105	0.14113	0.0480395	0	0.3857	0.216805
1886	13	42950158	43931931	2389	279	SC Default	SC Ventral.Attention	0.204752	-0.13287	0.5533	0.0419233	0	0.30614	0.216936
2315	19	7249360	8199016	2725	314	SC Ventral.Attention	SC Visual	0.22379	-0.14903	0.59637	0.0500819	0	0.35566	0.217673
805	5	32727915	33971056	3440	272	FC Limbic	FC Somatomotor	0.247885	-0.17182	0.67304	0.0614469	0	0.45298	0.220945
2423	20	57924038	58780894	2279	326	SC Frontoparietal	SC Ventral.Attention	-0.236849	-0.66146	0.15846	0.0560972	0	0.43883	0.22187
2369	20	60795	884241	2512	352	FC Default	FC Visual	0.229025	-0.1669	0.55589	0.0524523	0	0.31026	0.224288
1327	8	96900514	98132519	2496	288	SC Frontoparietal	SC Limbic	0.261211	-0.18764	0.73549	0.068231	0	0.54532	0.226264
1477	9	134141937	135135887	2295	290	SC Frontoparietal	SC Visual	0.251575	-0.17491	0.71712	0.0632901	0	0.51426	0.227763
1737	11	132584402	133521642	2783	343	SC Frontoparietal	FC Frontoparietal	-0.232354	-0.65255	0.15779	0.0539883	0	0.42583	0.228493
2095	15	95662426	96864278	2931	345	SC Default	FC Default	-0.212312	-0.59935	0.13225	0.0450765	0	0.35971	0.228598
2167	16	85146806	86058597	2610	384	SC Dorsal.Attention	FC Dorsal.Attention	-0.252022	-0.74637	0.1797	0.0635152	0	0.55754	0.229388
83	1	95122542	96147576	2903	257	FC Frontoparietal	FC Dorsal.Attention	-0.220426	-0.55568	0.16119	0.0485877	0	0.31189	0.23027
1604	10	130694009	131694738	3067	308	SC Limbic	SC Ventral.Attention	0.221699	-0.14358	0.6264	0.0491502	0	0.39238	0.230297
2200	17	33614190	34474611	2340	244	SC Limbic	SC Visual	-0.235078	-0.68831	0.1633	0.0552615	0	0.47377	0.230322
1423	9	77862309	78630915	2660	279	SC Dorsal.Attention	SC Default	-0.225544	-0.70347	0.13706	0.0508699	0	0.49486	0.231718
22	1	20556203	21416121	2216	230	SC Dorsal.Attention	SC Visual	0.237633	-0.15909	0.67694	0.0564693	0	0.45824	0.232017
2005	14	75699502	76694201	2487	284	FC Frontoparietal	FC Limbic	0.259651	-0.18408	0.75707	0.0674187	0	0.5769	0.234206
1912	13	71976863	73114509	2774	279	FC Default	FC Ventral.Attention	0.212674	-0.15496	0.58232	0.0452303	0	0.33951	0.237137
1500	10	12581572	13208061	2132	283	SC Default	SC Frontoparietal	0.209158	-0.1459	0.60631	0.043747	0	0.36761	0.239281
1810	12	75563969	76524573	2183	263	FC Somatomotor	FC Visual	0.205052	-0.15003	0.53907	0.0420462	0	0.29118	0.240155
921	5	174662886	176180301	3073	337	FC Limbic	FC Somatomotor	-0.195714	-0.58046	0.13648	0.0383038	0	0.33694	0.242316
1481	9	137593528	138202112	2421	335	SC Somatomotor	SC Visual	0.221497	-0.17461	0.6143	0.0490609	0	0.3785	0.242652
2300	18	72785207	73568260	2591	293	FC Somatomotor	FC Visual	-0.223617	-0.7175	0.14455	0.0500046	0	0.5148	0.243098
1640	11	27018308	28577718	2988	270	SC Ventral.Attention	SC Somatomotor	-0.239232	-0.70283	0.19477	0.0572318	0	0.49472	0.245942
2283	18	54957868	55809315	2662	279	FC Limbic	FC Ventral.Attention	0.253142	-0.20296	0.73874	0.0640811	0	0.54804	0.246156
1192	7	106399740	107658603	2627	285	SC Default	SC Somatomotor	0.215071	-0.1694	0.55334	0.0462556	0	0.30738	0.248381
2455	21	41344743	42187152	2781	300	FC Limbic	FC Ventral.Attention	0.219808	-0.1776	0.62582	0.0483156	0	0.39337	0.248637
779	5	2960069	3677595	3073	291	SC Ventral.Attention	FC Ventral.Attention	-0.221617	-0.65487	0.16184	0.049114	0	0.42886	0.249889
2308	19	1515921	2253174	1832	298	FC Limbic	FC Ventral.Attention	-0.225503	-0.69507	0.16979	0.0508515	0	0.48312	0.25373
1595	10	121874446	122803506	2913	286	FC Frontoparietal	FC Somatomotor	0.240838	-0.21794	0.61938	0.0580031	0	0.38848	0.255687
1738	11	133521643	134351064	2232	319	SC Somatomotor	FC Somatomotor	-0.214426	-0.61727	0.16252	0.0459783	0	0.38161	0.256524
1592	10	118416050	119528730	2430	306	SC Frontoparietal	SC Visual	0.203729	-0.15321	0.58308	0.0415054	0	0.34102	0.259257
1106	7	9225107	9900801	2601	227	SC Limbic	SC Somatomotor	0.232307	-0.19188	0.66023	0.0539665	0	0.43801	0.259527
590	3	193122091	194217140	3093	339	SC Default	SC Somatomotor	0.237378	-0.2384	0.63279	0.0563482	0	0.4041	0.261787
2043	15	32177321	33484267	2661	312	SC Dorsal.Attention	SC Limbic	0.222971	-0.19651	0.64723	0.0497162	0	0.4205	0.264653
2363	19	54602371	55182973	1969	284	FC Default	FC Dorsal.Attention	0.224846	-0.2362	0.57494	0.0505557	0	0.34165	0.26815
844	5	82720249	84094797	2846	327	FC Frontoparietal	FC Somatomotor	0.217621	-0.21265	0.57267	0.0473589	0	0.33046	0.269466
2314	19	6455429	7249359	2659	324	SC Frontoparietal	SC Visual	-0.207082	-0.6535	0.16726	0.0428829	0	0.42706	0.26958
803	5	30416067	31679464	3511	325	SC Default	SC Frontoparietal	-0.168967	-0.49056	0.13989	0.02855	0	0.24065	0.270473
978	6	43770627	44596897	2238	330	SC Dorsal.Attention	SC Default	0.210518	-0.19484	0.57323	0.0443177	0	0.32929	0.271469
1376	9	4025356	4596614	2060	308	SC Visual	FC Visual	0.197048	-0.15976	0.58693	0.0388278	0	0.34449	0.27223
184	1	234365797	235097113	2160	296	FC Ventral.Attention	FC Somatomotor	0.221116	-0.23375	0.55954	0.0488921	0	0.31908	0.275179
1753	12	12721875	13559527	1945	292	SC Default	SC Visual	0.226122	-0.21995	0.66264	0.0511313	0	0.44278	0.275197
2453	21	39252060	40480831	3254	335	SC Dorsal.Attention	SC Default	0.199743	-0.18455	0.56838	0.0398973	0	0.32554	0.277923
1592	10	118416050	119528730	2430	306	SC Default	SC Frontoparietal	0.184284	-0.16217	0.56347	0.0339607	0	0.3175	0.284047
1413	9	36749274	37687112	2311	280	FC Frontoparietal	FC Dorsal.Attention	-0.230416	-0.63054	0.25308	0.0530913	0	0.40469	0.284461
2385	20	15238520	15962576	2139	276	SC Dorsal.Attention	SC Ventral.Attention	0.226876	-0.22417	0.68758	0.0514726	0	0.47394	0.287809
418	2	240325601	241113279	2730	314	SC Ventral.Attention	FC Ventral.Attention	0.199463	-0.17141	0.61208	0.0397853	0	0.37517	0.289014
2358	19	51259179	51903804	1781	295	FC Frontoparietal	FC Limbic	-0.230443	-0.76724	0.20826	0.0531039	0	0.58921	0.289109
1214	7	137657460	138755107	2886	327	FC Frontoparietal	FC Limbic	0.204306	-0.18837	0.61948	0.0417409	0	0.38491	0.291331
1567	10	87287936	88443652	3223	276	FC Limbic	FC Ventral.Attention	-0.231127	-0.77821	0.20147	0.0534198	0	0.60589	0.292407
76	1	87667573	88656689	2190	305	FC Limbic	FC Dorsal.Attention	0.228479	-0.21882	0.67928	0.0522027	0	0.46421	0.292518
15	1	13481026	14720131	3137	322	SC Visual	FC Visual	-0.173652	-0.51546	0.15256	0.0301551	0	0.26616	0.293989
425	3	3128153	4109393	3631	331	SC Limbic	SC Somatomotor	0.205295	-0.20568	0.61209	0.0421461	0	0.37512	0.295768
2308	19	1515921	2253174	1832	298	FC Default	FC Ventral.Attention	0.185199	-0.18558	0.54924	0.0342988	0	0.30258	0.296175
1738	11	133521643	134351064	2232	319	FC Somatomotor	FC Visual	0.205485	-0.21175	0.59131	0.0422242	0	0.35255	0.296417
2241	18	2839843	3722828	2459	324	FC Dorsal.Attention	FC Ventral.Attention	0.165046	-0.15169	0.50874	0.0272403	0	0.25882	0.296688
623	4	24764725	25832018	3030	313	SC Ventral.Attention	FC Ventral.Attention	0.192071	-0.18182	0.5933	0.0368911	0	0.35201	0.298596
2410	20	46486133	47203836	2043	262	SC Frontoparietal	SC Visual	-0.225126	-0.75891	0.20365	0.0506818	0	0.57705	0.300817
2415	20	51533751	52411532	2106	325	SC Limbic	FC Limbic	-0.15215	-0.48174	0.14016	0.0231495	0	0.23207	0.302891
2342	19	35649344	36638122	2617	305	FC Dorsal.Attention	FC Ventral.Attention	-0.2089	-0.6517	0.20851	0.043639	0	0.42632	0.303293
978	6	43770627	44596897	2238	330	SC Somatomotor	FC Somatomotor	-0.20274	-0.63472	0.1991	0.0411035	0	0.40394	0.305163
1599	10	125798320	126875816	2914	309	FC Somatomotor	FC Visual	0.199319	-0.22091	0.58808	0.0397282	0	0.34785	0.305369
2388	20	17359291	18058524	2181	261	FC Ventral.Attention	FC Visual	0.222123	-0.26573	0.63061	0.0493388	0	0.40809	0.306807
1613	11	2477450	3362508	2200	335	SC Limbic	SC Visual	0.191881	-0.1906	0.59124	0.0368184	0	0.3498	0.308044
2049	15	39238841	40604780	3193	301	SC Limbic	SC Visual	-0.16729	-0.52067	0.17125	0.027986	0	0.27135	0.308139
2342	19	35649344	36638122	2617	305	FC Limbic	FC Ventral.Attention	0.216251	-0.23715	0.68207	0.0467646	0	0.46608	0.308363
1914	13	74437636	75882384	3927	322	SC Default	SC Ventral.Attention	0.176718	-0.18155	0.53109	0.0312292	0	0.28262	0.308919
1747	12	6948955	8123317	2963	288	FC Somatomotor	FC Visual	0.198251	-0.20708	0.57283	0.0393036	0	0.33029	0.309102
1180	7	92530166	93691725	2580	271	SC Default	SC Somatomotor	0.211356	-0.25162	0.59197	0.0446712	0	0.35908	0.309182
1875	13	31433219	32986686	3962	333	SC Dorsal.Attention	SC Somatomotor	0.192687	-0.2042	0.57926	0.0371284	0	0.33876	0.314581
1472	9	128785783	129617771	2227	322	SC Dorsal.Attention	FC Dorsal.Attention	-0.196848	-0.61891	0.20768	0.0387493	0	0.38518	0.316066
2385	20	15238520	15962576	2139	276	SC Dorsal.Attention	SC Somatomotor	0.180809	-0.19839	0.54453	0.0326919	0	0.30111	0.31641
2187	17	13648447	14508610	2717	298	FC Default	FC Visual	0.154575	-0.16805	0.43494	0.0238936	0	0.19181	0.317911
2027	14	100786190	102004377	2992	362	SC Dorsal.Attention	FC Dorsal.Attention	-0.206109	-0.66434	0.21504	0.0424809	0	0.4423	0.318741
212	2	7966710	8978798	2292	303	FC Frontoparietal	FC Limbic	-0.186821	-0.62757	0.17732	0.0349021	0	0.39384	0.318989
1883	13	40091624	41003943	2440	298	SC Ventral.Attention	SC Visual	-0.193485	-0.65892	0.18581	0.0374364	0	0.43417	0.320433
1727	11	122589225	123398882	2371	305	FC Dorsal.Attention	FC Visual	0.184092	-0.1938	0.60964	0.03389	0	0.37166	0.322649
2187	17	13648447	14508610	2717	298	FC Default	FC Frontoparietal	0.14816	-0.16457	0.42795	0.0219515	0	0.18381	0.323328
921	5	174662886	176180301	3073	337	FC Limbic	FC Visual	0.166948	-0.18845	0.50831	0.0278716	0	0.25977	0.325027
768	4	184338585	185483262	3752	376	SC Ventral.Attention	SC Somatomotor	-0.193448	-0.61313	0.20443	0.037422	0	0.37811	0.325305
2136	16	54866096	55907389	3072	303	SC Limbic	SC Ventral.Attention	0.185584	-0.20143	0.59904	0.0344414	0	0.35997	0.325926
1857	12	129170297	129887418	2600	335	SC Frontoparietal	SC Limbic	-0.175464	-0.58208	0.18017	0.0307876	0	0.33882	0.332586
2133	16	50467034	52041336	3562	363	SC Default	SC Ventral.Attention	0.201478	-0.2317	0.65708	0.0405935	0	0.43327	0.332856
2310	19	3085447	3893909	2279	319	SC Limbic	SC Ventral.Attention	-0.19029	-0.64169	0.20236	0.0362103	0	0.41391	0.334076
978	6	43770627	44596897	2238	330	FC Somatomotor	FC Visual	0.176924	-0.2115	0.53327	0.0313021	0	0.28613	0.334258
2494	22	49559208	50347996	3032	293	SC Somatomotor	FC Somatomotor	-0.159006	-0.49838	0.16497	0.025283	0	0.24849	0.334698
2311	19	3893910	4741718	2154	301	SC Frontoparietal	SC Somatomotor	0.18567	-0.20558	0.57884	0.0344734	0	0.33729	0.334751
2388	20	17359291	18058524	2181	261	SC Ventral.Attention	FC Ventral.Attention	-0.178873	-0.58406	0.20779	0.0319956	0	0.34214	0.337514
418	2	240325601	241113279	2730	314	SC Default	SC Ventral.Attention	0.176987	-0.2172	0.56526	0.0313243	0	0.31975	0.340494
180	1	231287765	232177704	2170	265	SC Somatomotor	FC Somatomotor	0.180755	-0.20535	0.60169	0.0326725	0	0.36368	0.341752
2007	14	77425454	78374053	3085	256	SC Limbic	FC Limbic	-0.186537	-0.64453	0.20377	0.0347959	0	0.41632	0.342595
934	6	9020711	10416550	3848	300	SC Limbic	FC Limbic	0.181369	-0.21861	0.59407	0.0328948	0	0.35357	0.346106
1907	13	67718880	69004702	2973	240	SC Dorsal.Attention	SC Frontoparietal	0.197235	-0.23663	0.69014	0.0389016	0	0.47764	0.352479
2422	20	56951774	57924037	2307	322	SC Limbic	FC Limbic	0.186358	-0.23203	0.63084	0.0347292	0	0.40136	0.356273
2456	21	42187153	43081434	2677	340	FC Frontoparietal	FC Visual	0.199456	-0.30026	0.5703	0.0397828	0	0.33942	0.356426
1438	9	93441051	94175374	2188	250	FC Limbic	FC Visual	0.162974	-0.20615	0.50824	0.0265604	0	0.25981	0.359317
2187	17	13648447	14508610	2717	298	FC Frontoparietal	FC Dorsal.Attention	-0.16994	-0.51089	0.22825	0.0288797	0	0.26517	0.361568
1875	13	31433219	32986686	3962	333	SC Dorsal.Attention	SC Limbic	0.177088	-0.22579	0.59716	0.0313601	0	0.35961	0.365618
424	3	2140012	3128152	3445	366	SC Dorsal.Attention	SC Frontoparietal	-0.191342	-0.66156	0.25482	0.0366119	0	0.44197	0.365798
1763	12	22928056	23923798	2355	307	SC Frontoparietal	SC Ventral.Attention	-0.161176	-0.54054	0.19906	0.0259778	0	0.29337	0.367575
2449	21	34383795	35729261	3118	339	SC Default	FC Default	0.1815	-0.22603	0.64185	0.0329422	0	0.41332	0.368679
2047	15	36583328	37962915	3480	338	SC Somatomotor	SC Visual	0.163609	-0.21531	0.53448	0.0267679	0	0.29293	0.36992
2363	19	54602371	55182973	1969	284	SC Default	FC Default	0.183857	-0.22295	0.65329	0.0338033	0	0.42939	0.371122
224	2	20064518	21084898	2678	312	FC Dorsal.Attention	FC Somatomotor	-0.183248	-0.62468	0.24001	0.03358	0	0.39299	0.371248
1736	11	131424362	132584401	3274	347	FC Frontoparietal	FC Somatomotor	0.184822	-0.27455	0.56061	0.0341591	0	0.32464	0.371547
778	5	2106886	2960068	3069	327	SC Frontoparietal	FC Frontoparietal	0.165322	-0.20914	0.58706	0.0273313	0	0.34575	0.372916
1128	7	30175114	31730554	3995	346	FC Default	FC Somatomotor	0.184851	-0.2688	0.6077	0.0341699	0	0.38302	0.376107
2231	17	74908267	75619256	2381	318	FC Limbic	FC Dorsal.Attention	0.178337	-0.26193	0.58624	0.0318041	0	0.35252	0.380006
653	4	57103101	58011085	2852	258	FC Frontoparietal	FC Dorsal.Attention	-0.161873	-0.5097	0.24209	0.0262029	0	0.2658	0.380899
212	2	7966710	8978798	2292	303	SC Limbic	SC Ventral.Attention	0.150279	-0.18665	0.50862	0.0225839	0	0.26021	0.381935
2449	21	34383795	35729261	3118	339	SC Default	SC Visual	0.174837	-0.25703	0.57944	0.0305679	0	0.33971	0.382464
1296	8	59555978	60476248	2067	237	SC Default	SC Ventral.Attention	-0.173079	-0.64096	0.22961	0.0299565	0	0.4116	0.384208
978	6	43770627	44596897	2238	330	SC Dorsal.Attention	SC Frontoparietal	0.162783	-0.20968	0.58112	0.0264984	0	0.33814	0.384722
184	1	234365797	235097113	2160	296	SC Somatomotor	SC Visual	0.162814	-0.23202	0.53073	0.0265085	0	0.28734	0.386309
1307	8	72013185	72917489	2492	309	FC Limbic	FC Dorsal.Attention	0.162737	-0.22735	0.55045	0.0264833	0	0.30422	0.386558
2358	19	51259179	51903804	1781	295	FC Limbic	FC Ventral.Attention	-0.174309	-0.65323	0.22525	0.0303837	0	0.42765	0.389143
2342	19	35649344	36638122	2617	305	FC Limbic	FC Dorsal.Attention	0.179927	-0.27938	0.61371	0.0323736	0	0.38535	0.389385
2186	17	12676354	13648446	3458	343	SC Ventral.Attention	FC Ventral.Attention	0.164775	-0.21563	0.60111	0.0271509	0	0.36133	0.389878
2027	14	100786190	102004377	2992	362	SC Limbic	SC Ventral.Attention	-0.174853	-0.65458	0.24807	0.0305736	0	0.42924	0.390845
2180	17	6305079	7264458	2540	322	SC Somatomotor	SC Visual	0.180012	-0.28616	0.61381	0.0324043	0	0.38482	0.392682
312	2	119635490	121073752	3524	294	SC Dorsal.Attention	SC Somatomotor	-0.159323	-0.61196	0.20316	0.0253838	0	0.37449	0.393407
2134	16	52041337	53393882	3301	316	FC Ventral.Attention	FC Visual	0.184237	-0.31011	0.60151	0.0339432	0	0.37664	0.398765
2488	22	44409534	45170649	2739	361	SC Visual	FC Visual	0.14714	-0.20187	0.53146	0.0216501	0	0.28245	0.402514
1470	9	126092932	127184582	2753	287	SC Default	FC Default	-0.14396	-0.51609	0.20623	0.0207245	0	0.26691	0.403822
2452	21	38046450	39252059	3348	296	SC Limbic	FC Limbic	0.176819	-0.26495	0.6313	0.0312651	0	0.40362	0.407105
2306	19	64705	762046	1932	309	SC Ventral.Attention	FC Ventral.Attention	0.153073	-0.22919	0.56155	0.0234314	0	0.31549	0.407897
766	4	182946259	183603892	2095	300	FC Limbic	FC Dorsal.Attention	-0.161922	-0.62536	0.21698	0.0262187	0	0.39296	0.408163
1886	13	42950158	43931931	2389	279	SC Dorsal.Attention	SC Ventral.Attention	-0.164574	-0.64098	0.23126	0.0270847	0	0.41108	0.409105
1483	9	138995792	140097759	2254	297	SC Somatomotor	SC Visual	-0.170533	-0.68733	0.24146	0.0290815	0	0.47242	0.410904
2421	20	56172844	56951773	2268	311	FC Limbic	FC Dorsal.Attention	0.159544	-0.2544	0.5502	0.0254543	0	0.31434	0.415855
418	2	240325601	241113279	2730	314	SC Limbic	SC Ventral.Attention	-0.159549	-0.61408	0.23853	0.0254558	0	0.3777	0.418934
2187	17	13648447	14508610	2717	298	SC Somatomotor	SC Visual	0.163314	-0.2689	0.56431	0.0266713	0	0.32551	0.421261
1866	13	21540734	22795188	3488	348	SC Default	SC Limbic	0.15331	-0.24731	0.56509	0.0235038	0	0.32325	0.422347
766	4	182946259	183603892	2095	300	SC Visual	FC Visual	0.139878	-0.20005	0.5224	0.0195659	0	0.27352	0.422986
2180	17	6305079	7264458	2540	322	SC Ventral.Attention	SC Somatomotor	0.172329	-0.27044	0.7057	0.0296972	0	0.49957	0.423367
1380	9	7388203	8262303	2942	322	SC Dorsal.Attention	SC Limbic	-0.143195	-0.54344	0.21081	0.0205048	0	0.29556	0.423469
2320	19	13213187	13968319	1893	278	SC Frontoparietal	SC Somatomotor	-0.147703	-0.57461	0.21691	0.0218163	0	0.33034	0.424086
2	1	1376205	2215495	1612	208	SC Limbic	FC Limbic	0.159819	-0.26214	0.58165	0.0255422	0	0.34422	0.427687
406	2	229764919	230541092	2310	277	SC Dorsal.Attention	FC Dorsal.Attention	-0.156395	-0.57962	0.2492	0.0244593	0	0.34497	0.431649
978	6	43770627	44596897	2238	330	SC Dorsal.Attention	SC Somatomotor	-0.142211	-0.57261	0.21286	0.0202238	0	0.32788	0.431682
934	6	9020711	10416550	3848	300	FC Limbic	FC Visual	0.134449	-0.21765	0.47291	0.0180766	0	0.22843	0.43383
1266	8	20812108	21650453	2541	305	SC Frontoparietal	SC Ventral.Attention	-0.159435	-0.61628	0.27355	0.0254197	0	0.3819	0.434689
2358	19	51259179	51903804	1781	295	FC Frontoparietal	FC Visual	0.142362	-0.28439	0.46729	0.0202669	0	0.2282	0.437674
804	5	31679465	32727914	2884	326	FC Limbic	FC Somatomotor	-0.138396	-0.56194	0.21648	0.0191535	0	0.31578	0.438611
2436	21	20407308	21632916	3752	283	SC Dorsal.Attention	SC Default	0.148241	-0.27171	0.52224	0.0219753	0	0.28283	0.438999
97	1	110224231	111134062	2032	300	SC Limbic	SC Ventral.Attention	-0.130136	-0.50188	0.20504	0.0169353	0	0.25207	0.439229
2303	18	75240761	76231685	3639	339	SC Dorsal.Attention	SC Limbic	-0.150985	-0.60561	0.23967	0.0227964	0	0.36887	0.439747
418	2	240325601	241113279	2730	314	SC Default	SC Somatomotor	0.143893	-0.27035	0.49633	0.0207052	0	0.25829	0.441361
978	6	43770627	44596897	2238	330	SC Default	SC Frontoparietal	-0.160508	-0.63491	0.26958	0.0257628	0	0.41117	0.441705
2231	17	74908267	75619256	2381	318	SC Dorsal.Attention	SC Ventral.Attention	0.150398	-0.25402	0.55667	0.0226195	0	0.31422	0.442941
2362	19	54042241	54602370	1551	271	SC Dorsal.Attention	SC Ventral.Attention	0.131485	-0.2361	0.48617	0.0172884	0	0.24251	0.44485
2095	15	95662426	96864278	2931	345	SC Limbic	SC Visual	0.150863	-0.24667	0.57775	0.0227598	0	0.33481	0.44722
2094	15	94565522	95662425	3037	357	SC Ventral.Attention	FC Ventral.Attention	-0.154421	-0.62469	0.26824	0.0238459	0	0.39526	0.45155
1057	6	129850179	130550137	2137	265	FC Default	FC Dorsal.Attention	-0.163208	-0.80965	0.23559	0.026637	0	0.65554	0.451776
528	3	122340833	123518507	2649	274	SC Ventral.Attention	SC Visual	0.149125	-0.27004	0.55483	0.0222383	0	0.3111	0.452022
1483	9	138995792	140097759	2254	297	SC Limbic	SC Visual	0.154617	-0.26865	0.60238	0.0239064	0	0.36537	0.456842
2182	17	8554764	9619356	2627	342	SC Somatomotor	FC Somatomotor	0.15851	-0.2822	0.65715	0.0251255	0	0.43458	0.457605
1500	10	12581572	13208061	2132	283	SC Frontoparietal	SC Visual	-0.130665	-0.50734	0.22016	0.0170733	0	0.25859	0.457983
2027	14	100786190	102004377	2992	362	SC Dorsal.Attention	SC Limbic	0.149914	-0.28229	0.58135	0.0224743	0	0.34012	0.458568
2182	17	8554764	9619356	2627	342	SC Dorsal.Attention	FC Dorsal.Attention	-0.146437	-0.57376	0.26694	0.0214437	0	0.33714	0.459816
978	6	43770627	44596897	2238	330	SC Frontoparietal	FC Frontoparietal	-0.153018	-0.62164	0.289	0.0234144	0	0.3911	0.468408
1656	11	43949378	45019559	3094	354	SC Somatomotor	SC Visual	0.13402	-0.26313	0.49883	0.0179613	0	0.25832	0.468686
2182	17	8554764	9619356	2627	342	FC Dorsal.Attention	FC Somatomotor	-0.154576	-0.62533	0.29545	0.0238937	0	0.40221	0.474594
2390	20	18959420	19957928	2810	307	FC Limbic	FC Ventral.Attention	-0.13248	-0.56459	0.23456	0.0175511	0	0.32052	0.478715
1947	13	109156766	109813576	2167	239	FC Frontoparietal	FC Ventral.Attention	-0.141724	-0.60806	0.26261	0.0200857	0	0.37104	0.482221
1482	9	138202113	138995791	2447	324	FC Ventral.Attention	FC Visual	-0.112955	-0.48859	0.18859	0.0127588	0	0.23872	0.484459
2231	17	74908267	75619256	2381	318	SC Frontoparietal	SC Ventral.Attention	0.125391	-0.24164	0.51892	0.0157229	0	0.27319	0.485427
2456	21	42187153	43081434	2677	340	FC Default	FC Visual	0.146124	-0.363	0.5283	0.0213522	0	0.30647	0.487584
3	1	2215496	2983519	2089	270	FC Frontoparietal	FC Somatomotor	0.12676	-0.28641	0.46179	0.0160681	0	0.22538	0.488185
97	1	110224231	111134062	2032	300	FC Frontoparietal	FC Ventral.Attention	-0.146745	-0.66741	0.27104	0.0215342	0	0.44948	0.488556
2095	15	95662426	96864278	2931	345	SC Limbic	FC Limbic	-0.131433	-0.55335	0.24476	0.0172747	0	0.30895	0.490554
2241	18	2839843	3722828	2459	324	FC Default	FC Ventral.Attention	0.141763	-0.30894	0.56911	0.0200969	0	0.33436	0.490562
2415	20	51533751	52411532	2106	325	SC Limbic	SC Somatomotor	0.115071	-0.23627	0.44807	0.0132413	0	0.20596	0.492724
2071	15	67396521	69089815	3773	324	FC Dorsal.Attention	FC Somatomotor	-0.128084	-0.53032	0.25889	0.0164054	0	0.28875	0.493608
2179	17	5573785	6305078	2502	302	FC Limbic	FC Dorsal.Attention	0.117705	-0.25263	0.44745	0.0138546	0	0.20668	0.4956
1843	12	114685671	115439451	2197	270	SC Default	SC Visual	0.146588	-0.31504	0.59069	0.021488	0	0.35959	0.496935
1235	8	1628040	2070902	1781	317	SC Somatomotor	SC Visual	0.136219	-0.30446	0.5421	0.0185556	0	0.30773	0.4979
2228	17	71466954	72383472	2811	366	SC Default	FC Default	-0.11519	-0.49015	0.2278	0.0132688	0	0.24416	0.500763
2390	20	18959420	19957928	2810	307	SC Dorsal.Attention	SC Visual	0.120654	-0.25417	0.50326	0.0145574	0	0.25989	0.502137
1858	12	129887419	130629840	2442	328	SC Dorsal.Attention	SC Limbic	0.106211	-0.22371	0.43977	0.0112807	0	0.1977	0.512142
274	2	67979829	68877774	2343	231	SC Frontoparietal	FC Frontoparietal	0.140782	-0.29878	0.64344	0.0198195	0	0.41651	0.515955
2107	16	5782969	6446081	2372	337	SC Default	SC Limbic	-0.117303	-0.51119	0.24343	0.0137601	0	0.26422	0.516671
1493	10	6234719	6897037	2150	297	FC Default	FC Ventral.Attention	0.117916	-0.25324	0.48006	0.0139043	0	0.23773	0.516865
2039	15	26392948	27563172	2878	332	FC Dorsal.Attention	FC Ventral.Attention	0.118017	-0.24899	0.52712	0.0139281	0	0.28056	0.51879
2427	20	60766558	61470768	2203	299	SC Somatomotor	FC Somatomotor	0.116596	-0.24919	0.52227	0.0135946	0	0.27493	0.522681
1914	13	74437636	75882384	3927	322	SC Default	SC Limbic	-0.114449	-0.51736	0.24924	0.0130985	0	0.27174	0.526197
1490	10	3880323	4813182	2744	315	SC Somatomotor	FC Somatomotor	-0.126987	-0.57014	0.2979	0.0161258	0	0.33319	0.527742
2426	20	60125334	60766557	2136	297	FC Limbic	FC Somatomotor	-0.132469	-0.64251	0.27802	0.0175481	0	0.41683	0.52932
1559	10	79952997	81190573	3468	374	FC Limbic	FC Dorsal.Attention	-0.118157	-0.57181	0.25216	0.013961	0	0.32697	0.530343
805	5	32727915	33971056	3440	272	FC Limbic	FC Ventral.Attention	0.120638	-0.29049	0.52272	0.0145535	0	0.28105	0.535464
1089	6	165835954	166853325	3296	318	SC Frontoparietal	FC Frontoparietal	-0.132258	-0.59562	0.31634	0.0174921	0	0.36742	0.535888
2287	18	58527237	59449422	2308	263	SC Frontoparietal	SC Ventral.Attention	0.120713	-0.27447	0.55958	0.0145716	0	0.31661	0.539168
1843	12	114685671	115439451	2197	270	SC Limbic	SC Visual	-0.117411	-0.5511	0.27135	0.0137855	0	0.30926	0.543728
2188	17	14508611	15308722	2794	299	SC Limbic	FC Limbic	0.118513	-0.29745	0.53023	0.0140453	0	0.29082	0.543923
1414	9	37687113	38822977	2826	296	SC Frontoparietal	SC Visual	-0.126919	-0.61451	0.30451	0.0161085	0	0.38096	0.544834
2306	19	64705	762046	1932	309	SC Frontoparietal	SC Ventral.Attention	0.108447	-0.26264	0.51123	0.0117608	0	0.26355	0.547624
1843	12	114685671	115439451	2197	270	FC Limbic	FC Dorsal.Attention	-0.120391	-0.60346	0.27002	0.0144941	0	0.3673	0.549949
2186	17	12676354	13648446	3458	343	SC Default	SC Ventral.Attention	0.110157	-0.27522	0.496	0.0121345	0	0.25664	0.552686
1823	12	92061180	93487547	3685	301	SC Frontoparietal	SC Limbic	0.115861	-0.30672	0.5173	0.0134238	0	0.27871	0.555395
76	1	87667573	88656689	2190	305	SC Dorsal.Attention	FC Dorsal.Attention	0.126631	-0.31626	0.63125	0.0160353	0	0.40902	0.559472
2234	17	77412787	78438332	2821	335	SC Frontoparietal	FC Frontoparietal	0.120295	-0.3008	0.59784	0.0144708	0	0.36036	0.559837
1182	7	95174848	96564981	3260	271	SC Dorsal.Attention	SC Default	-0.108886	-0.55603	0.25731	0.0118561	0	0.30928	0.560292
1965	14	32382246	33591113	3070	338	SC Default	SC Ventral.Attention	-0.106536	-0.51821	0.26285	0.0113498	0	0.27249	0.56225
1932	13	91764205	93285142	3865	298	FC Frontoparietal	FC Ventral.Attention	-0.123313	-0.64404	0.30961	0.0152061	0	0.41727	0.564853
2180	17	6305079	7264458	2540	322	SC Ventral.Attention	SC Visual	0.122718	-0.3409	0.59487	0.0150598	0	0.36962	0.568454
2035	15	22799927	24099946	1977	281	SC Default	SC Frontoparietal	-0.115288	-0.56002	0.31436	0.0132913	0	0.32025	0.569435
2095	15	95662426	96864278	2931	345	FC Default	FC Frontoparietal	0.100803	-0.28845	0.43671	0.0101613	0	0.20349	0.570682
1592	10	118416050	119528730	2430	306	SC Default	SC Visual	0.0904571	-0.2433	0.40285	0.0081825	0	0.168	0.571737
1875	13	31433219	32986686	3962	333	SC Default	SC Somatomotor	0.0986662	-0.28156	0.42754	0.00973501	0	0.19494	0.572693
2231	17	74908267	75619256	2381	318	SC Ventral.Attention	SC Somatomotor	-0.0971479	-0.44675	0.26312	0.00943772	0	0.20421	0.575298
2133	16	50467034	52041336	3562	363	SC Limbic	SC Ventral.Attention	0.106988	-0.29182	0.52309	0.0114465	0	0.27977	0.575678
29	1	29188427	30405182	2733	307	SC Dorsal.Attention	SC Default	0.0988805	-0.28218	0.45184	0.00977736	0	0.21977	0.583938
2134	16	52041337	53393882	3301	316	FC Frontoparietal	FC Ventral.Attention	-0.102076	-0.54294	0.27226	0.0104196	0	0.29856	0.587821
640	4	39820062	40590541	2146	283	SC Dorsal.Attention	SC Somatomotor	0.101452	-0.29691	0.47132	0.0102924	0	0.2418	0.589823
943	6	19449153	20418020	2631	310	FC Default	FC Visual	0.106511	-0.34808	0.45173	0.0113447	0	0.23065	0.590495
1438	9	93441051	94175374	2188	250	FC Frontoparietal	FC Dorsal.Attention	-0.096532	-0.43251	0.31134	0.00931842	0	0.20189	0.591099
1976	14	43321169	44623273	4074	236	SC Ventral.Attention	FC Ventral.Attention	0.113004	-0.31801	0.58197	0.0127699	0	0.3447	0.594892
1836	12	106153788	106964977	2118	270	FC Dorsal.Attention	FC Ventral.Attention	0.109338	-0.31023	0.58017	0.0119548	0	0.34151	0.595915
1296	8	59555978	60476248	2067	237	SC Ventral.Attention	SC Somatomotor	0.107607	-0.31264	0.56617	0.0115792	0	0.3282	0.597959
1857	12	129170297	129887418	2600	335	SC Frontoparietal	FC Frontoparietal	-0.0934837	-0.47893	0.28772	0.0087392	0	0.23501	0.606547
2452	21	38046450	39252059	3348	296	SC Limbic	SC Visual	-0.10734	-0.59141	0.3254	0.0115218	0	0.36431	0.607195
1088	6	164687463	165835953	3962	281	SC Frontoparietal	FC Frontoparietal	0.10623	-0.31966	0.56101	0.0112848	0	0.32414	0.607538
2299	18	71491861	72785206	3176	333	FC Default	FC Ventral.Attention	-0.0996255	-0.56939	0.29331	0.00992525	0	0.32609	0.613555
1494	10	6897038	7659872	2689	319	FC Frontoparietal	FC Ventral.Attention	0.0852034	-0.2791	0.41891	0.00725961	0	0.18574	0.617902
2420	20	55448076	56172843	2558	307	SC Ventral.Attention	SC Visual	0.093545	-0.3058	0.48572	0.00875067	0	0.24506	0.618408
312	2	119635490	121073752	3524	294	SC Ventral.Attention	SC Somatomotor	-0.0990108	-0.52125	0.33478	0.00980314	0	0.28697	0.61866
1267	8	21650454	22895018	2973	341	SC Default	SC Ventral.Attention	0.0971046	-0.31509	0.51168	0.0094293	0	0.27743	0.62009
418	2	240325601	241113279	2730	314	SC Default	SC Frontoparietal	0.0790907	-0.25289	0.41622	0.00625534	0	0.18016	0.624981
1983	14	51418372	52206122	2351	259	SC Ventral.Attention	SC Visual	-0.0865514	-0.48992	0.25982	0.00749114	0	0.24295	0.625576
2094	15	94565522	95662425	3037	357	FC Frontoparietal	FC Ventral.Attention	0.0883001	-0.30829	0.45926	0.00779692	0	0.22163	0.632318
396	2	219678784	220771552	2172	280	SC Dorsal.Attention	SC Visual	-0.0920375	-0.52871	0.30849	0.0084709	0	0.28642	0.641854
327	2	135160198	137061003	3012	179	SC Ventral.Attention	SC Visual	0.0961674	-0.35577	0.51875	0.00924816	0	0.29672	0.643149
1747	12	6948955	8123317	2963	288	SC Dorsal.Attention	SC Ventral.Attention	0.0976997	-0.36626	0.54017	0.00954523	0	0.3198	0.647208
2312	19	4741719	5478684	2256	310	FC Frontoparietal	FC Visual	0.0925967	-0.3972	0.44563	0.00857416	0	0.24582	0.649473
2027	14	100786190	102004377	2992	362	SC Dorsal.Attention	SC Ventral.Attention	-0.0917595	-0.57587	0.31594	0.00841981	0	0.34045	0.651756
1810	12	75563969	76524573	2183	263	FC Frontoparietal	FC Somatomotor	-0.0894156	-0.60278	0.28781	0.00799515	0	0.36334	0.652209
978	6	43770627	44596897	2238	330	SC Default	SC Limbic	0.0841424	-0.31786	0.47063	0.00707995	0	0.2382	0.653715
1062	6	135544084	137553212	3380	331	FC Dorsal.Attention	FC Visual	0.0948022	-0.35088	0.5958	0.00898745	0	0.36696	0.653805
803	5	30416067	31679464	3511	325	SC Default	FC Default	-0.0724996	-0.40995	0.2561	0.00525619	0	0.17903	0.654632
2233	17	76596288	77412786	2601	348	SC Ventral.Attention	FC Ventral.Attention	0.0867979	-0.31357	0.50855	0.00753388	0	0.27386	0.655077
1215	7	138755108	140217630	3433	342	SC Default	SC Limbic	0.0873139	-0.33464	0.51435	0.00762372	0	0.27803	0.65906
822	5	55221399	55968966	2244	310	FC Limbic	FC Somatomotor	-0.0857548	-0.54015	0.30881	0.00735388	0	0.30199	0.665454
2426	20	60125334	60766557	2136	297	FC Default	FC Visual	0.0881326	-0.40104	0.44826	0.00776736	0	0.24535	0.666921
2216	17	54950108	56245227	3102	381	FC Limbic	FC Dorsal.Attention	0.0898667	-0.3872	0.51509	0.00807603	0	0.3045	0.667912
1886	13	42950158	43931931	2389	279	FC Dorsal.Attention	FC Somatomotor	0.0725957	-0.27217	0.43637	0.00527013	0	0.19919	0.66992
2350	19	43960959	45040932	2959	270	FC Dorsal.Attention	FC Visual	0.0886996	-0.36098	0.57903	0.00786762	0	0.35013	0.673638
1327	8	96900514	98132519	2496	288	SC Dorsal.Attention	SC Frontoparietal	-0.0742667	-0.43885	0.29201	0.00551555	0	0.20625	0.677299
196	1	244723197	245970505	3430	365	SC Visual	FC Visual	0.0803248	-0.3238	0.51607	0.00645207	0	0.28685	0.681343
2216	17	54950108	56245227	3102	381	SC Limbic	FC Limbic	0.0828892	-0.36276	0.5199	0.00687062	0	0.29297	0.682347
843	5	81710195	82720248	2419	265	SC Default	SC Visual	0.0888211	-0.39814	0.53102	0.00788919	0	0.32317	0.682967
2481	22	36135969	37364004	3302	323	SC Limbic	SC Somatomotor	0.077363	-0.34246	0.46907	0.00598503	0	0.24347	0.687823
2197	17	29783142	31318753	3410	323	SC Limbic	SC Somatomotor	-0.0842414	-0.59997	0.33795	0.00709662	0	0.37355	0.69079
2303	18	75240761	76231685	3639	339	SC Dorsal.Attention	SC Frontoparietal	-0.0784674	-0.50493	0.33226	0.00615714	0	0.26795	0.690869
2373	20	3736552	4591847	2677	290	SC Dorsal.Attention	SC Visual	-0.0780257	-0.52534	0.32271	0.006088	0	0.28711	0.692523
1946	13	108521979	109156765	2057	246	FC Somatomotor	FC Visual	0.0842167	-0.41285	0.50333	0.00709245	0	0.29603	0.695218
1855	12	127545378	128372588	2554	307	FC Limbic	FC Dorsal.Attention	-0.0709176	-0.4774	0.27516	0.0050293	0	0.23121	0.696335
2223	17	65582328	66757556	2906	305	SC Visual	FC Visual	0.0804211	-0.35817	0.54449	0.00646756	0	0.30836	0.699226
1801	12	66114644	67183620	2521	278	SC Frontoparietal	SC Somatomotor	-0.0771747	-0.53638	0.3421	0.00595593	0	0.29956	0.699615
53	1	61377616	62778733	3759	348	FC Limbic	FC Somatomotor	0.0783991	-0.37231	0.50928	0.00614642	0	0.29109	0.703553
1490	10	3880323	4813182	2744	315	SC Somatomotor	SC Visual	0.0718113	-0.35403	0.44222	0.00515687	0	0.22518	0.706149
396	2	219678784	220771552	2172	280	SC Dorsal.Attention	SC Frontoparietal	-0.0780097	-0.52746	0.37252	0.00608552	0	0.29918	0.706298
2245	18	6756497	7862479	2748	323	SC Ventral.Attention	FC Ventral.Attention	0.0716319	-0.34154	0.5016	0.00513113	0	0.27417	0.720038
184	1	234365797	235097113	2160	296	SC Somatomotor	FC Somatomotor	0.0685038	-0.34428	0.49875	0.00469277	0	0.27079	0.727388
97	1	110224231	111134062	2032	300	SC Ventral.Attention	SC Visual	-0.0543697	-0.40829	0.25139	0.00295606	0	0.17343	0.730781
1493	10	6234719	6897037	2150	297	FC Limbic	FC Ventral.Attention	0.0656498	-0.34715	0.46257	0.00430989	0	0.23695	0.731301
978	6	43770627	44596897	2238	330	SC Dorsal.Attention	SC Limbic	0.0576177	-0.29299	0.39474	0.0033198	0	0.16959	0.731429
1858	12	129887419	130629840	2442	328	SC Dorsal.Attention	FC Dorsal.Attention	0.0705514	-0.36106	0.53495	0.0049775	0	0.30927	0.733897
1736	11	131424362	132584401	3274	347	FC Frontoparietal	FC Ventral.Attention	-0.0722752	-0.59296	0.35408	0.0052237	0	0.36673	0.737434
1736	11	131424362	132584401	3274	347	FC Ventral.Attention	FC Somatomotor	0.066782	-0.44822	0.42255	0.00445984	0	0.25349	0.744136
1948	13	109813577	110995432	3831	354	SC Dorsal.Attention	SC Visual	-0.0571181	-0.44902	0.29219	0.00326247	0	0.20769	0.745841
180	1	231287765	232177704	2170	265	SC Dorsal.Attention	SC Ventral.Attention	0.0611546	-0.33699	0.4442	0.00373988	0	0.2225	0.746251
1424	9	78630916	79451035	2501	317	FC Somatomotor	FC Visual	0.0647234	-0.40172	0.47875	0.00418912	0	0.26823	0.750105
1413	9	36749274	37687112	2311	280	SC Somatomotor	FC Somatomotor	0.0588545	-0.32535	0.46214	0.00346385	0	0.22803	0.75103
2133	16	50467034	52041336	3562	363	SC Dorsal.Attention	SC Visual	-0.0619273	-0.49936	0.33723	0.00383499	0	0.26316	0.752372
785	5	9203856	10549029	3539	355	SC Limbic	FC Limbic	0.0577034	-0.33601	0.43098	0.00332968	0	0.21028	0.753704
1843	12	114685671	115439451	2197	270	SC Default	SC Limbic	-0.0606329	-0.481	0.33435	0.00367635	0	0.24875	0.75396
1554	10	72659224	73514214	2685	344	SC Ventral.Attention	SC Visual	0.0555424	-0.32333	0.41017	0.00308495	0	0.19485	0.754959
2133	16	50467034	52041336	3562	363	SC Limbic	FC Limbic	0.0585429	-0.35894	0.4422	0.00342727	0	0.23267	0.758501
55	1	64344227	65894184	3581	316	SC Frontoparietal	SC Somatomotor	0.0651153	-0.40746	0.52167	0.00424	0	0.31965	0.759454
2133	16	50467034	52041336	3562	363	SC Dorsal.Attention	SC Limbic	0.0545983	-0.3409	0.43212	0.00298097	0	0.21525	0.767059
2309	19	2253175	3085446	2625	320	SC Default	SC Limbic	0.0507965	-0.30795	0.40911	0.00258029	0	0.1827	0.767474
2233	17	76596288	77412786	2601	348	SC Frontoparietal	SC Ventral.Attention	-0.0556441	-0.45375	0.34762	0.00309626	0	0.23006	0.769462
2187	17	13648447	14508610	2717	298	SC Visual	FC Visual	-0.0576497	-0.47381	0.36007	0.00332349	0	0.24776	0.770807
2299	18	71491861	72785206	3176	333	FC Default	FC Frontoparietal	0.0568944	-0.42279	0.44342	0.00323697	0	0.2635	0.779272
204	2	1875061	2680063	2235	279	FC Ventral.Attention	FC Somatomotor	0.0553235	-0.44129	0.40273	0.00306069	0	0.23584	0.780694
1886	13	42950158	43931931	2389	279	SC Dorsal.Attention	FC Dorsal.Attention	-0.0503036	-0.43711	0.32618	0.00253045	0	0.21516	0.785418
2186	17	12676354	13648446	3458	343	SC Default	FC Default	0.0474179	-0.33353	0.43691	0.00224846	0	0.21278	0.796662
2306	19	64705	762046	1932	309	SC Ventral.Attention	SC Somatomotor	0.0536133	-0.38009	0.53639	0.00287439	0	0.31129	0.799308
328	2	137061004	138073791	3290	195	FC Default	FC Frontoparietal	-0.0517585	-0.54513	0.3517	0.00267895	0	0.30927	0.801524
1914	13	74437636	75882384	3927	322	SC Limbic	SC Ventral.Attention	0.0516168	-0.39559	0.50235	0.0026643	0	0.28764	0.803413
833	5	67096192	68006993	2365	286	FC Frontoparietal	FC Ventral.Attention	-0.0489657	-0.50241	0.34857	0.00239764	0	0.26279	0.803442
390	2	213194363	214044566	2290	248	SC Dorsal.Attention	SC Somatomotor	-0.0482075	-0.51831	0.32729	0.00232396	0	0.27685	0.807768
2047	15	36583328	37962915	3480	338	SC Dorsal.Attention	SC Somatomotor	-0.0473314	-0.50356	0.33637	0.00224026	0	0.26743	0.812409
2385	20	15238520	15962576	2139	276	SC Ventral.Attention	SC Somatomotor	0.0432711	-0.33579	0.44446	0.00187239	0	0.21482	0.813744
934	6	9020711	10416550	3848	300	FC Somatomotor	FC Visual	-0.04204	-0.45934	0.31143	0.00176736	0	0.22294	0.814582
978	6	43770627	44596897	2238	330	SC Frontoparietal	SC Limbic	0.0431395	-0.36305	0.40761	0.00186101	0	0.19814	0.815357
249	2	44104111	45189468	2727	276	SC Default	SC Limbic	0.0440258	-0.36386	0.43588	0.00193827	0	0.21787	0.816208
2248	18	9816165	10675548	2701	340	FC Default	FC Ventral.Attention	0.0399134	-0.33569	0.38545	0.00159308	0	0.17474	0.81643
134	1	177746473	178915113	2550	233	SC Somatomotor	SC Visual	-0.0519	-0.60764	0.40026	0.00269361	0	0.38524	0.818236
600	4	3549230	4266178	2478	289	FC Dorsal.Attention	FC Somatomotor	0.0421096	-0.33646	0.44381	0.00177322	0	0.21702	0.820258
1500	10	12581572	13208061	2132	283	SC Default	SC Visual	-0.0404131	-0.44965	0.31379	0.00163322	0	0.21435	0.821114
778	5	2106886	2960068	3069	327	SC Frontoparietal	SC Somatomotor	-0.0423823	-0.46949	0.33886	0.00179626	0	0.24218	0.823265
1993	14	61652817	62717985	2852	290	FC Frontoparietal	FC Ventral.Attention	0.0454326	-0.41422	0.45226	0.00206412	0	0.25612	0.823622
825	5	57895013	58721458	2503	267	FC Dorsal.Attention	FC Ventral.Attention	0.0464316	-0.39962	0.51372	0.0021559	0	0.29643	0.825029
97	1	110224231	111134062	2032	300	SC Ventral.Attention	FC Ventral.Attention	-0.0371895	-0.39105	0.32298	0.00138306	0	0.17595	0.825624
1070	6	147015883	148184844	2775	283	SC Dorsal.Attention	SC Default	0.0419355	-0.39582	0.42551	0.00175859	0	0.22491	0.829145
97	1	110224231	111134062	2032	300	SC Limbic	SC Visual	0.0401995	-0.35601	0.44377	0.001616	0	0.23373	0.832687
2315	19	7249360	8199016	2725	314	SC Visual	FC Visual	-0.0369135	-0.40583	0.32946	0.00136261	0	0.19742	0.835218
1438	9	93441051	94175374	2188	250	FC Dorsal.Attention	FC Visual	0.0340919	-0.30199	0.37637	0.00116226	0	0.15696	0.835941
193	1	241813535	242417923	2012	245	SC Default	SC Limbic	0.0432119	-0.40509	0.48963	0.00186727	0	0.26934	0.836086
2197	17	29783142	31318753	3410	323	SC Limbic	SC Ventral.Attention	0.0401569	-0.38268	0.45429	0.00161258	0	0.24271	0.838618
2365	19	55714086	56411086	2136	339	SC Somatomotor	SC Visual	0.0394003	-0.40473	0.42098	0.00155239	0	0.23034	0.840038
1886	13	42950158	43931931	2389	279	SC Dorsal.Attention	SC Default	0.0368062	-0.38117	0.40269	0.00135469	0	0.20918	0.840674
2231	17	74908267	75619256	2381	318	SC Dorsal.Attention	FC Dorsal.Attention	-0.0411226	-0.49761	0.41008	0.00169106	0	0.2854	0.842622
2187	17	13648447	14508610	2717	298	FC Dorsal.Attention	FC Visual	0.0356522	-0.34328	0.43241	0.00127108	0	0.21018	0.849189
1875	13	31433219	32986686	3962	333	SC Limbic	SC Somatomotor	-0.0334933	-0.43014	0.30822	0.0011218	0	0.19683	0.849696
843	5	81710195	82720248	2419	265	SC Dorsal.Attention	SC Visual	-0.0381656	-0.48498	0.3893	0.00145661	0	0.2677	0.851752
590	3	193122091	194217140	3093	339	FC Limbic	FC Visual	-0.0362547	-0.49531	0.35288	0.0013144	0	0.25966	0.854259
2306	19	64705	762046	1932	309	FC Dorsal.Attention	FC Ventral.Attention	-0.0310932	-0.39696	0.33562	0.000966785	0	0.18154	0.858657
766	4	182946259	183603892	2095	300	FC Dorsal.Attention	FC Visual	0.030444	-0.32716	0.41349	0.000926839	0	0.19228	0.864946
2179	17	5573785	6305078	2502	302	FC Dorsal.Attention	FC Visual	0.0331747	-0.39445	0.47341	0.00110056	0	0.25823	0.868298
1180	7	92530166	93691725	2580	271	FC Frontoparietal	FC Ventral.Attention	-0.036339	-0.55138	0.40647	0.00132052	0	0.32635	0.868391
204	2	1875061	2680063	2235	279	FC Frontoparietal	FC Ventral.Attention	0.0289488	-0.37354	0.38469	0.000838032	0	0.19923	0.873111
33	1	34371023	35201626	2407	295	FC Frontoparietal	FC Limbic	-0.0277268	-0.39421	0.32861	0.000768778	0	0.17884	0.874441
484	3	72334705	73606612	2883	335	SC Ventral.Attention	SC Visual	-0.0330294	-0.5353	0.40604	0.00109094	0	0.31105	0.875292
1606	10	132576794	133111170	2556	308	SC Dorsal.Attention	SC Default	0.030172	-0.40225	0.39333	0.000910352	0	0.21615	0.875292
2426	20	60125334	60766557	2136	297	FC Default	FC Somatomotor	0.0311779	-0.42383	0.4238	0.000972062	0	0.24206	0.876535
1460	9	115390113	116159540	2139	246	SC Ventral.Attention	SC Visual	-0.0262834	-0.41714	0.33046	0.000690818	0	0.19392	0.883007
2133	16	50467034	52041336	3562	363	SC Default	SC Limbic	0.02703	-0.35964	0.40285	0.000730619	0	0.19486	0.883469
1886	13	42950158	43931931	2389	279	SC Limbic	SC Ventral.Attention	-0.0282603	-0.44229	0.37817	0.000798643	0	0.22913	0.885162
2357	19	50451926	51259178	1941	283	SC Ventral.Attention	FC Ventral.Attention	-0.0300257	-0.48715	0.39735	0.00090154	0	0.26998	0.885838
920	5	173606996	174662885	3095	341	FC Frontoparietal	FC Ventral.Attention	-0.0206313	-0.3535	0.28262	0.000425651	0	0.14238	0.893994
1124	7	24894120	25671575	2392	295	FC Dorsal.Attention	FC Visual	-0.0274197	-0.47853	0.43253	0.00075184	0	0.28822	0.897211
2182	17	8554764	9619356	2627	342	SC Dorsal.Attention	SC Visual	-0.0195944	-0.34434	0.29786	0.000383939	0	0.13815	0.898477
573	3	172004761	173415591	3254	326	SC Default	SC Visual	-0.0253384	-0.48252	0.37223	0.000642034	0	0.26348	0.899251
1328	8	98132520	99388944	3178	305	SC Limbic	SC Visual	-0.0247959	-0.44894	0.38112	0.000614839	0	0.23435	0.899535
2422	20	56951774	57924037	2307	322	SC Default	SC Limbic	0.0243459	-0.39205	0.43154	0.000592725	0	0.23358	0.900692
2404	20	40272391	41351514	3250	322	FC Frontoparietal	FC Dorsal.Attention	-0.0243352	-0.40857	0.46387	0.000592202	0	0.26225	0.904247
1445	9	100310518	101596750	3412	315	SC Dorsal.Attention	SC Visual	0.025066	-0.43266	0.47349	0.000628304	0	0.28163	0.9048
4	1	2983520	3582047	1751	282	SC Ventral.Attention	FC Ventral.Attention	-0.0196924	-0.37244	0.32322	0.000387791	0	0.16685	0.907206
13	1	10753428	11709173	2228	275	SC Ventral.Attention	SC Somatomotor	-0.0182153	-0.38055	0.35926	0.000331795	0	0.18617	0.918077
2039	15	26392948	27563172	2878	332	SC Default	SC Somatomotor	0.0147958	-0.32319	0.29325	0.000218917	0	0.12527	0.920474
2216	17	54950108	56245227	3102	381	FC Frontoparietal	FC Limbic	-0.0199137	-0.47464	0.40156	0.000396555	0	0.26301	0.922855
2336	19	29389091	30375792	3196	306	SC Limbic	SC Somatomotor	0.0186885	-0.44714	0.43687	0.000349261	0	0.26674	0.927513
2095	15	95662426	96864278	2931	345	FC Frontoparietal	FC Limbic	0.0155237	-0.37237	0.396	0.000240986	0	0.20116	0.932672
2179	17	5573785	6305078	2502	302	SC Dorsal.Attention	FC Dorsal.Attention	-0.0150091	-0.40305	0.38062	0.000225274	0	0.20132	0.936231
1438	9	93441051	94175374	2188	250	FC Dorsal.Attention	FC Somatomotor	-0.0148896	-0.40665	0.38471	0.000221699	0	0.21548	0.936478
2039	15	26392948	27563172	2878	332	FC Dorsal.Attention	FC Somatomotor	0.0145316	-0.39508	0.44677	0.000211167	0	0.24467	0.941225
1602	10	129134739	129831969	3034	313	SC Ventral.Attention	FC Ventral.Attention	-0.0129921	-0.39744	0.38665	0.000168795	0	0.20894	0.944939
1646	11	33905328	34672697	1998	276	SC Default	SC Frontoparietal	-0.0133024	-0.43994	0.41252	0.000176953	0	0.25697	0.947217
2301	18	73568261	74471745	3196	331	SC Frontoparietal	SC Visual	-0.0106505	-0.38234	0.33981	0.000113433	0	0.17775	0.951657
2066	15	61130596	62106138	2737	340	SC Dorsal.Attention	SC Somatomotor	-0.0097107	-0.43027	0.35233	9.42976e-05	0	0.211	0.957969
286	2	79900056	80737811	2167	298	SC Default	FC Default	-0.00959541	-0.39325	0.38286	9.20718e-05	0	0.20823	0.959451
1865	13	20491182	21540733	2858	279	SC Somatomotor	FC Somatomotor	0.00764137	-0.35406	0.3725	5.83906e-05	0	0.17812	0.965702
2187	17	13648447	14508610	2717	298	FC Frontoparietal	FC Limbic	0.00494965	-0.36218	0.35862	2.44991e-05	0	0.17171	0.977325
1843	12	114685671	115439451	2197	270	FC Dorsal.Attention	FC Ventral.Attention	-0.00592302	-0.44421	0.46674	3.50821e-05	0	0.28309	0.977799
2424	20	58780895	59560457	2379	275	SC Ventral.Attention	FC Ventral.Attention	0.00549028	-0.41826	0.43792	3.01432e-05	0	0.2447	0.978182
2159	16	78973581	79662634	2718	365	SC Frontoparietal	SC Somatomotor	0.00448091	-0.42026	0.39345	2.00785e-05	0	0.21905	0.981135
2482	22	37364005	38718589	3308	346	SC Dorsal.Attention	SC Frontoparietal	-0.00387886	-0.34212	0.35132	1.50455e-05	0	0.16599	0.981364
448	3	27614909	28649810	2308	241	SC Frontoparietal	SC Ventral.Attention	-0.00477173	-0.43712	0.44176	2.27694e-05	0	0.265	0.981464
1886	13	42950158	43931931	2389	279	SC Dorsal.Attention	SC Limbic	-0.00281101	-0.49172	0.43757	7.90176e-06	0	0.30563	0.989527
2454	21	40480832	41344742	2817	258	SC Limbic	SC Visual	0.00153427	-0.45714	0.44378	2.35399e-06	0	0.26937	0.994064
2227	17	70495120	71466953	2700	358	SC Ventral.Attention	FC Ventral.Attention	-0.0014622	-0.44778	0.43414	2.13803e-06	0	0.26082	0.994312
2427	20	60766558	61470768	2203	299	FC Frontoparietal	FC Somatomotor	0.00134607	NA	NA	1.81189e-06	NA	NA	0.994879
2456	21	42187153	43081434	2677	340	SC Frontoparietal	FC Frontoparietal	-0.000386572	-0.38729	0.38189	1.49438e-07	0	0.19719	0.998289

### Sheet: S10. Sample exclusions
Supplementary Table 10. Sample size and exclusion criteria for discovery and holdout sample in GWAS for RSN-FC/RSN-SC
From all subjects in the latest neuroimaging release, we randomly assigned 5,000 subjects to a holdout set for validation. Genotype quality control exclusion criteria included UKB-provided relatedness, discordant sex or sex aneuploidy. Outliers include "ununsable" subjects as well as outliers based on methods advised by UKB Neuroimaging Documentation.
	Functional connectivity		Structural connectivity
	Discovery	Holdout	Discovery	Holdout
All data types available to succesfully construct phenotype	32408	4609	32036	4614
Exclusion criterium
Outliers	1940	270	1987	281
Later withdrawn consent	8	1	8	1
Genotype quality control	4541	705	4489	694
non-European ancestry	1583	225	1566	226
Sample size	24336	3408	23985	3412

### Sheet: S11. Sample characteristics
Supplementary Table 11. Mean age (years) and female percentage in discovery and holdout samples for GWAS on RSN-FC/RSN-SC
	Functional connectivity				Structural connectivity
	Discovery		Holdout		Discovery		Holdout
Age (M, SD)	63.2804	7.46484	64.6978	7.26133	63.3199	7.45067	64.6936	7.26385
Sex (M,F)	0.540175		0.555403		0.539719		0.554091

### Sheet: S12. GSA pathways
Supplementary Table 12. Results of MAGMA's gene-set analysis for FC/SC within RSNs in all curated and gene-ontology gene-sets from MSigDB (sets C2 & C5)
Gene set = set tested to be associated with cerebellar volume gene-based GWAS sumstats; N genes = number of genes used in the analysis; Beta = effect size; Beta SD = standardised effect size; SE = standard error; P = p-value.
FC within Default mode network							FC within dorsal attention network							FC within frontoparietal network							FC within limbic network							FC within somatomotor network							FC within ventral attention network							FC within visual network							SC within Default mode network							SC within dorsal attention network							SC within frontoparietal network							SC within limbic network							SC within somatomotor network							SC within ventral attention network							SC within visual network
Gene set	N genes	Beta	Beta SD	SE	P		Gene set	N genes	Beta	Beta SD	SE	P		Gene set	N genes	Beta	Beta SD	SE	P		Gene set	N genes	Beta	Beta SD	SE	P		Gene set	N genes	Beta	Beta SD	SE	P		Gene set	N genes	Beta	Beta SD	SE	P		Gene set	N genes	Beta	Beta SD	SE	P		Gene set	N genes	Beta	Beta SD	SE	P		Gene set	N genes	Beta	Beta SD	SE	P		Gene set	N genes	Beta	Beta SD	SE	P		Gene set	N genes	Beta	Beta SD	SE	P		Gene set	N genes	Beta	Beta SD	SE	P		Gene set	N genes	Beta	Beta SD	SE	P		Gene set	N genes	Beta	Beta SD	SE	P
KEGG_GLYCOLYSIS_GLUCONEOGENE...	61	0.16701	0.0094854	0.1078	0.060676		KEGG_GLYCOLYSIS_GLUCONEOGENE...	61	0.12335	0.0070058	0.10632	0.12299		KEGG_GLYCOLYSIS_GLUCONEOGENE...	61	0.0028901	0.00016415	0.10596	0.48912		KEGG_GLYCOLYSIS_GLUCONEOGENE...	61	-0.1503	-0.0085365	0.10601	0.92186		KEGG_GLYCOLYSIS_GLUCONEOGENE...	61	-0.084497	-0.0047991	0.10551	0.78838		KEGG_GLYCOLYSIS_GLUCONEOGENE...	61	-0.083484	-0.0047416	0.10696	0.78245		KEGG_GLYCOLYSIS_GLUCONEOGENE...	61	0.079899	0.0045379	0.10644	0.22644		KEGG_GLYCOLYSIS_GLUCONEOGENE...	61	-0.19541	-0.011099	0.10731	0.96569		KEGG_GLYCOLYSIS_GLUCONEOGENE...	61	-0.08593	-0.0048805	0.10679	0.78948		KEGG_GLYCOLYSIS_GLUCONEOGENE...	61	-0.003559	-0.00020214	0.10727	0.51323		KEGG_GLYCOLYSIS_GLUCONEOGENE...	61	0.042441	0.0024105	0.10762	0.34665		KEGG_GLYCOLYSIS_GLUCONEOGENE...	61	-0.19022	-0.010803	0.10646	0.963		KEGG_GLYCOLYSIS_GLUCONEOGENE...	61	-0.12576	-0.0071426	0.10707	0.8799		KEGG_GLYCOLYSIS_GLUCONEOGENE...	61	-0.082375	-0.0046786	0.10728	0.7787
KEGG_CITRATE_CYCLE_TCA_CYCLE	30	0.021409	0.00085342	0.14316	0.44056		KEGG_CITRATE_CYCLE_TCA_CYCLE	30	0.0011549	4.6037e-05	0.14118	0.49674		KEGG_CITRATE_CYCLE_TCA_CYCLE	30	0.19214	0.0076591	0.14069	0.086036		KEGG_CITRATE_CYCLE_TCA_CYCLE	30	0.2386	0.0095114	0.14077	0.045047		KEGG_CITRATE_CYCLE_TCA_CYCLE	30	-0.083208	-0.0033169	0.14011	0.7237		KEGG_CITRATE_CYCLE_TCA_CYCLE	30	0.26673	0.010632	0.14202	0.030195		KEGG_CITRATE_CYCLE_TCA_CYCLE	30	-0.062714	-0.0025	0.14134	0.67137		KEGG_CITRATE_CYCLE_TCA_CYCLE	30	-0.12231	-0.0048757	0.1425	0.80463		KEGG_CITRATE_CYCLE_TCA_CYCLE	30	-0.15786	-0.006293	0.1418	0.8672		KEGG_CITRATE_CYCLE_TCA_CYCLE	30	-0.10981	-0.0043776	0.14243	0.77965		KEGG_CITRATE_CYCLE_TCA_CYCLE	30	0.04268	0.0017014	0.1429	0.38259		KEGG_CITRATE_CYCLE_TCA_CYCLE	30	-0.071347	-0.0028441	0.14137	0.69311		KEGG_CITRATE_CYCLE_TCA_CYCLE	30	-0.065139	-0.0025967	0.14218	0.67658		KEGG_CITRATE_CYCLE_TCA_CYCLE	30	-0.12451	-0.0049635	0.14245	0.80895
KEGG_PENTOSE_PHOSPHATE_PATHW...	27	-0.068462	-0.0025893	0.15152	0.67431		KEGG_PENTOSE_PHOSPHATE_PATHW...	27	-0.0036621	-0.0001385	0.14943	0.50978		KEGG_PENTOSE_PHOSPHATE_PATHW...	27	0.22897	0.0086597	0.14891	0.062073		KEGG_PENTOSE_PHOSPHATE_PATHW...	27	-0.0032549	-0.0001231	0.149	0.50871		KEGG_PENTOSE_PHOSPHATE_PATHW...	27	-0.23764	-0.0089878	0.14828	0.94549		KEGG_PENTOSE_PHOSPHATE_PATHW...	27	-0.074397	-0.0028137	0.15033	0.68966		KEGG_PENTOSE_PHOSPHATE_PATHW...	27	0.15816	0.0059816	0.14959	0.1452		KEGG_PENTOSE_PHOSPHATE_PATHW...	27	-0.21441	-0.0081091	0.15082	0.92242		KEGG_PENTOSE_PHOSPHATE_PATHW...	27	-0.12434	-0.0047025	0.15009	0.79628		KEGG_PENTOSE_PHOSPHATE_PATHW...	27	0.29957	0.01133	0.15074	0.023448		KEGG_PENTOSE_PHOSPHATE_PATHW...	27	0.068628	0.0025955	0.15125	0.32501		KEGG_PENTOSE_PHOSPHATE_PATHW...	27	-0.008102	-0.00030642	0.14963	0.52159		KEGG_PENTOSE_PHOSPHATE_PATHW...	27	-0.16163	-0.0061129	0.15048	0.8586		KEGG_PENTOSE_PHOSPHATE_PATHW...	27	-0.21576	-0.00816	0.15077	0.92378
KEGG_PENTOSE_AND_GLUCURONATE...	27	0.058938	0.0022291	0.21982	0.3943		KEGG_PENTOSE_AND_GLUCURONATE...	27	0.030965	0.0011711	0.21678	0.44321		KEGG_PENTOSE_AND_GLUCURONATE...	27	-0.04725	-0.001787	0.21604	0.58656		KEGG_PENTOSE_AND_GLUCURONATE...	27	0.18676	0.0070634	0.21615	0.1938		KEGG_PENTOSE_AND_GLUCURONATE...	27	0.034891	0.0013196	0.21513	0.43558		KEGG_PENTOSE_AND_GLUCURONATE...	27	-0.02716	-0.0010272	0.21809	0.54955		KEGG_PENTOSE_AND_GLUCURONATE...	27	0.16421	0.0062105	0.21702	0.22463		KEGG_PENTOSE_AND_GLUCURONATE...	27	-0.035723	-0.001351	0.21881	0.56484		KEGG_PENTOSE_AND_GLUCURONATE...	27	-0.064899	-0.0024545	0.21773	0.61717		KEGG_PENTOSE_AND_GLUCURONATE...	27	0.28749	0.010873	0.21868	0.094323		KEGG_PENTOSE_AND_GLUCURONATE...	27	0.23359	0.0088343	0.2194	0.14352		KEGG_PENTOSE_AND_GLUCURONATE...	27	-0.26302	-0.0099475	0.21706	0.88719		KEGG_PENTOSE_AND_GLUCURONATE...	27	0.02429	0.00091867	0.2183	0.4557		KEGG_PENTOSE_AND_GLUCURONATE...	27	-0.18778	-0.0071019	0.21872	0.80469
KEGG_FRUCTOSE_AND_MANNOSE_ME...	34	0.1446	0.0061358	0.13781	0.14703		KEGG_FRUCTOSE_AND_MANNOSE_ME...	34	-0.1467	-0.0062249	0.1359	0.8598		KEGG_FRUCTOSE_AND_MANNOSE_ME...	34	-0.10156	-0.0043096	0.13544	0.77333		KEGG_FRUCTOSE_AND_MANNOSE_ME...	34	-0.044182	-0.0018748	0.13552	0.6278		KEGG_FRUCTOSE_AND_MANNOSE_ME...	34	-0.15928	-0.0067586	0.13487	0.88119		KEGG_FRUCTOSE_AND_MANNOSE_ME...	34	-0.26891	-0.011411	0.13671	0.9754		KEGG_FRUCTOSE_AND_MANNOSE_ME...	34	-0.11898	-0.0050486	0.13606	0.80906		KEGG_FRUCTOSE_AND_MANNOSE_ME...	34	-0.30803	-0.013071	0.13716	0.98763		KEGG_FRUCTOSE_AND_MANNOSE_ME...	34	-0.20115	-0.0085355	0.1365	0.9297		KEGG_FRUCTOSE_AND_MANNOSE_ME...	34	0.051094	0.0021681	0.13711	0.35471		KEGG_FRUCTOSE_AND_MANNOSE_ME...	34	0.046605	0.0019776	0.13756	0.36738		KEGG_FRUCTOSE_AND_MANNOSE_ME...	34	0.19797	0.0084005	0.13608	0.072868		KEGG_FRUCTOSE_AND_MANNOSE_ME...	34	0.22724	0.0096425	0.13685	0.04842		KEGG_FRUCTOSE_AND_MANNOSE_ME...	34	-0.049238	-0.0020893	0.13713	0.64022
KEGG_GALACTOSE_METABOLISM	26	-0.051664	-0.0019175	0.16462	0.62318		KEGG_GALACTOSE_METABOLISM	26	0.089874	0.0033356	0.16234	0.28993		KEGG_GALACTOSE_METABOLISM	26	-0.0010224	-3.7946e-05	0.16179	0.50252		KEGG_GALACTOSE_METABOLISM	26	-0.00109	-4.0456e-05	0.16188	0.50269		KEGG_GALACTOSE_METABOLISM	26	-0.0044387	-0.00016474	0.16111	0.51099		KEGG_GALACTOSE_METABOLISM	26	-0.10318	-0.0038295	0.16332	0.73622		KEGG_GALACTOSE_METABOLISM	26	-0.14317	-0.0053137	0.16253	0.81081		KEGG_GALACTOSE_METABOLISM	26	0.027951	0.0010374	0.16386	0.43228		KEGG_GALACTOSE_METABOLISM	26	-0.084302	-0.0031288	0.16306	0.69742		KEGG_GALACTOSE_METABOLISM	26	-0.14013	-0.0052009	0.16377	0.8039		KEGG_GALACTOSE_METABOLISM	26	-0.004942	-0.00018342	0.16431	0.512		KEGG_GALACTOSE_METABOLISM	26	-0.081443	-0.0030227	0.16256	0.69181		KEGG_GALACTOSE_METABOLISM	26	0.016797	0.0006234	0.16349	0.45909		KEGG_GALACTOSE_METABOLISM	26	-0.35943	-0.01334	0.16378	0.9859
KEGG_ASCORBATE_AND_ALDARATE_...	24	0.1796	0.0064047	0.24645	0.23308		KEGG_ASCORBATE_AND_ALDARATE_...	24	0.12734	0.004541	0.24305	0.30017		KEGG_ASCORBATE_AND_ALDARATE_...	24	-0.07558	-0.0026952	0.24222	0.62249		KEGG_ASCORBATE_AND_ALDARATE_...	24	-0.18983	-0.0067694	0.24235	0.78327		KEGG_ASCORBATE_AND_ALDARATE_...	24	0.1253	0.0044683	0.2412	0.30171		KEGG_ASCORBATE_AND_ALDARATE_...	24	0.26132	0.0093188	0.24451	0.1426		KEGG_ASCORBATE_AND_ALDARATE_...	24	0.33246	0.011856	0.24331	0.085916		KEGG_ASCORBATE_AND_ALDARATE_...	24	-0.15234	-0.0054324	0.24532	0.73269		KEGG_ASCORBATE_AND_ALDARATE_...	24	0.14907	0.0053157	0.24412	0.27073		KEGG_ASCORBATE_AND_ALDARATE_...	24	0.35073	0.012507	0.24518	0.076297		KEGG_ASCORBATE_AND_ALDARATE_...	24	-0.10716	-0.0038215	0.246	0.66844		KEGG_ASCORBATE_AND_ALDARATE_...	24	-0.55405	-0.019757	0.24334	0.9886		KEGG_ASCORBATE_AND_ALDARATE_...	24	-0.029335	-0.0010461	0.24476	0.5477		KEGG_ASCORBATE_AND_ALDARATE_...	24	0.17356	0.0061893	0.24523	0.23956
KEGG_FATTY_ACID_METABOLISM	42	-0.040009	-0.0018865	0.11972	0.63088		KEGG_FATTY_ACID_METABOLISM	42	0.11147	0.0052562	0.11807	0.17255		KEGG_FATTY_ACID_METABOLISM	42	0.067591	0.003187	0.11766	0.28284		KEGG_FATTY_ACID_METABOLISM	42	-0.088251	-0.0041612	0.11773	0.77325		KEGG_FATTY_ACID_METABOLISM	42	0.2043	0.009633	0.11716	0.040608		KEGG_FATTY_ACID_METABOLISM	42	-0.030885	-0.0014563	0.11878	0.60257		KEGG_FATTY_ACID_METABOLISM	42	0.22958	0.010825	0.11819	0.026048		KEGG_FATTY_ACID_METABOLISM	42	0.0016709	7.8786e-05	0.11917	0.49441		KEGG_FATTY_ACID_METABOLISM	42	-0.0051618	-0.00024339	0.11858	0.51736		KEGG_FATTY_ACID_METABOLISM	42	0.11769	0.0055491	0.1191	0.16155		KEGG_FATTY_ACID_METABOLISM	42	0.040366	0.0019033	0.11949	0.36775		KEGG_FATTY_ACID_METABOLISM	42	-0.11299	-0.0053278	0.11821	0.83042		KEGG_FATTY_ACID_METABOLISM	42	-0.099693	-0.0047007	0.11889	0.79913		KEGG_FATTY_ACID_METABOLISM	42	0.28984	0.013667	0.1191	0.007481
KEGG_STEROID_BIOSYNTHESIS	17	0.020757	0.00062307	0.17738	0.45342		KEGG_STEROID_BIOSYNTHESIS	17	-0.35799	-0.010746	0.17491	0.97965		KEGG_STEROID_BIOSYNTHESIS	17	0.37295	0.011195	0.17431	0.016201		KEGG_STEROID_BIOSYNTHESIS	17	-0.18661	-0.0056018	0.17442	0.85765		KEGG_STEROID_BIOSYNTHESIS	17	-0.013068	-0.00039228	0.1736	0.53		KEGG_STEROID_BIOSYNTHESIS	17	0.16891	0.0050703	0.17598	0.16858		KEGG_STEROID_BIOSYNTHESIS	17	0.072998	0.0021913	0.17513	0.33841		KEGG_STEROID_BIOSYNTHESIS	17	-0.12812	-0.0038459	0.17655	0.76598		KEGG_STEROID_BIOSYNTHESIS	17	0.045185	0.0013564	0.17569	0.39852		KEGG_STEROID_BIOSYNTHESIS	17	-0.079523	-0.0023871	0.17646	0.67388		KEGG_STEROID_BIOSYNTHESIS	17	0.000937	2.8127e-05	0.17704	0.49789		KEGG_STEROID_BIOSYNTHESIS	17	0.25747	0.0077289	0.17513	0.070769		KEGG_STEROID_BIOSYNTHESIS	17	0.15763	0.0047317	0.17614	0.18543		KEGG_STEROID_BIOSYNTHESIS	17	0.14026	0.0042103	0.17649	0.21339
KEGG_PRIMARY_BILE_ACID_BIOSY...	16	-0.06306	-0.0018365	0.19048	0.6297		KEGG_PRIMARY_BILE_ACID_BIOSY...	16	0.26286	0.0076552	0.18784	0.080857		KEGG_PRIMARY_BILE_ACID_BIOSY...	16	-0.16052	-0.0046747	0.1872	0.80439		KEGG_PRIMARY_BILE_ACID_BIOSY...	16	0.012445	0.00036242	0.18731	0.47352		KEGG_PRIMARY_BILE_ACID_BIOSY...	16	0.2022	0.0058885	0.18641	0.13904		KEGG_PRIMARY_BILE_ACID_BIOSY...	16	0.0095436	0.00027794	0.18898	0.47986		KEGG_PRIMARY_BILE_ACID_BIOSY...	16	0.47485	0.013829	0.18803	0.0057825		KEGG_PRIMARY_BILE_ACID_BIOSY...	16	-0.29009	-0.0084482	0.1896	0.93699		KEGG_PRIMARY_BILE_ACID_BIOSY...	16	-0.088347	-0.0025729	0.18868	0.68019		KEGG_PRIMARY_BILE_ACID_BIOSY...	16	-0.12882	-0.0037515	0.18951	0.75166		KEGG_PRIMARY_BILE_ACID_BIOSY...	16	-0.0090225	-0.00026276	0.19013	0.51892		KEGG_PRIMARY_BILE_ACID_BIOSY...	16	0.27901	0.0081255	0.18809	0.068996		KEGG_PRIMARY_BILE_ACID_BIOSY...	16	-0.13434	-0.0039123	0.18917	0.76118		KEGG_PRIMARY_BILE_ACID_BIOSY...	16	0.27742	0.0080791	0.18953	0.071649
KEGG_STEROID_HORMONE_BIOSYNT...	54	-0.071451	-0.0038189	0.12538	0.71561		KEGG_STEROID_HORMONE_BIOSYNT...	54	-0.035563	-0.0019007	0.12365	0.61317		KEGG_STEROID_HORMONE_BIOSYNT...	54	0.10875	0.0058125	0.12323	0.18875		KEGG_STEROID_HORMONE_BIOSYNT...	54	0.043186	0.0023082	0.1233	0.36307		KEGG_STEROID_HORMONE_BIOSYNT...	54	-0.11937	-0.0063801	0.12271	0.83467		KEGG_STEROID_HORMONE_BIOSYNT...	54	0.018214	0.00097347	0.1244	0.4418		KEGG_STEROID_HORMONE_BIOSYNT...	54	0.10692	0.0057146	0.12379	0.19388		KEGG_STEROID_HORMONE_BIOSYNT...	54	-0.048122	-0.002572	0.12483	0.65007		KEGG_STEROID_HORMONE_BIOSYNT...	54	0.07699	0.004115	0.12421	0.26769		KEGG_STEROID_HORMONE_BIOSYNT...	54	-0.11735	-0.0062721	0.12476	0.82654		KEGG_STEROID_HORMONE_BIOSYNT...	54	0.031651	0.0016917	0.12517	0.40019		KEGG_STEROID_HORMONE_BIOSYNT...	54	-0.10074	-0.0053844	0.12383	0.79204		KEGG_STEROID_HORMONE_BIOSYNT...	54	-0.13403	-0.0071634	0.12454	0.85907		KEGG_STEROID_HORMONE_BIOSYNT...	54	-0.051887	-0.0027732	0.12478	0.66123
KEGG_OXIDATIVE_PHOSPHORYLATI...	116	0.036254	0.0028353	0.067169	0.29469		KEGG_OXIDATIVE_PHOSPHORYLATI...	116	0.010782	0.00084321	0.066243	0.43535		KEGG_OXIDATIVE_PHOSPHORYLATI...	116	-0.0090171	-0.0007052	0.066016	0.55432		KEGG_OXIDATIVE_PHOSPHORYLATI...	116	0.080966	0.0063321	0.06605	0.11014		KEGG_OXIDATIVE_PHOSPHORYLATI...	116	0.1227	0.0095961	0.065731	0.030979		KEGG_OXIDATIVE_PHOSPHORYLATI...	116	-0.014244	-0.001114	0.066642	0.58462		KEGG_OXIDATIVE_PHOSPHORYLATI...	116	0.0075538	0.00059076	0.066318	0.45466		KEGG_OXIDATIVE_PHOSPHORYLATI...	116	0.035877	0.0028058	0.066857	0.29577		KEGG_OXIDATIVE_PHOSPHORYLATI...	116	-0.034312	-0.0026834	0.066529	0.69698		KEGG_OXIDATIVE_PHOSPHORYLATI...	116	-0.035352	-0.0027647	0.066822	0.70161		KEGG_OXIDATIVE_PHOSPHORYLATI...	116	0.02569	0.0020091	0.067041	0.35079		KEGG_OXIDATIVE_PHOSPHORYLATI...	116	0.24339	0.019035	0.066299	0.00012112		KEGG_OXIDATIVE_PHOSPHORYLATI...	116	-0.09795	-0.0076603	0.0667	0.92901		KEGG_OXIDATIVE_PHOSPHORYLATI...	116	0.027036	0.0021144	0.066834	0.34291
KEGG_PURINE_METABOLISM	156	0.007635	0.00069171	0.062255	0.4512		KEGG_PURINE_METABOLISM	156	0.092583	0.0083877	0.061391	0.065775		KEGG_PURINE_METABOLISM	156	-0.077238	-0.0069976	0.061182	0.8966		KEGG_PURINE_METABOLISM	156	0.047826	0.0043329	0.061218	0.21734		KEGG_PURINE_METABOLISM	156	0.051814	0.0046942	0.060926	0.19755		KEGG_PURINE_METABOLISM	156	0.086246	0.0078136	0.061762	0.081301		KEGG_PURINE_METABOLISM	156	-0.11437	-0.010361	0.061458	0.96861		KEGG_PURINE_METABOLISM	156	-0.11325	-0.01026	0.06196	0.9662		KEGG_PURINE_METABOLISM	156	-0.050017	-0.0045314	0.061661	0.79136		KEGG_PURINE_METABOLISM	156	-0.045192	-0.0040942	0.061933	0.76721		KEGG_PURINE_METABOLISM	156	-0.11586	-0.010496	0.06213	0.96889		KEGG_PURINE_METABOLISM	156	0.031056	0.0028136	0.061472	0.30671		KEGG_PURINE_METABOLISM	156	-0.14625	-0.01325	0.061814	0.991		KEGG_PURINE_METABOLISM	156	0.036676	0.0033228	0.061943	0.2769
KEGG_PYRIMIDINE_METABOLISM	95	-0.013784	-0.00097613	0.073991	0.57389		KEGG_PYRIMIDINE_METABOLISM	95	0.037408	0.002649	0.072969	0.3041		KEGG_PYRIMIDINE_METABOLISM	95	-0.01275	-0.00090289	0.07272	0.56959		KEGG_PYRIMIDINE_METABOLISM	95	-0.082443	-0.0058382	0.072758	0.87141		KEGG_PYRIMIDINE_METABOLISM	95	0.041136	0.002913	0.072413	0.285		KEGG_PYRIMIDINE_METABOLISM	95	0.010044	0.00071128	0.07341	0.44559		KEGG_PYRIMIDINE_METABOLISM	95	-0.11867	-0.0084033	0.073047	0.94786		KEGG_PYRIMIDINE_METABOLISM	95	-0.058414	-0.0041365	0.07365	0.78614		KEGG_PYRIMIDINE_METABOLISM	95	-0.032856	-0.0023267	0.07329	0.67303		KEGG_PYRIMIDINE_METABOLISM	95	0.041618	0.0029471	0.073613	0.28592		KEGG_PYRIMIDINE_METABOLISM	95	-0.0066713	-0.00047242	0.073853	0.53599		KEGG_PYRIMIDINE_METABOLISM	95	-0.038391	-0.0027186	0.073064	0.70036		KEGG_PYRIMIDINE_METABOLISM	95	-0.058532	-0.0041449	0.073481	0.78714		KEGG_PYRIMIDINE_METABOLISM	95	0.01552	0.001099	0.073625	0.41653
KEGG_ALANINE_ASPARTATE_AND_G...	32	0.018226	0.00075035	0.13961	0.44807		KEGG_ALANINE_ASPARTATE_AND_G...	32	-0.13207	-0.005437	0.13768	0.83128		KEGG_ALANINE_ASPARTATE_AND_G...	32	-0.11347	-0.0046713	0.13721	0.79587		KEGG_ALANINE_ASPARTATE_AND_G...	32	0.01502	0.00061834	0.13729	0.45644		KEGG_ALANINE_ASPARTATE_AND_G...	32	0.35543	0.014632	0.13661	0.0046399		KEGG_ALANINE_ASPARTATE_AND_G...	32	0.050408	0.0020752	0.13851	0.35796		KEGG_ALANINE_ASPARTATE_AND_G...	32	0.030773	0.0012669	0.13784	0.41167		KEGG_ALANINE_ASPARTATE_AND_G...	32	0.0045145	0.00018585	0.13897	0.48704		KEGG_ALANINE_ASPARTATE_AND_G...	32	-0.070869	-0.0029176	0.13829	0.69584		KEGG_ALANINE_ASPARTATE_AND_G...	32	0.18742	0.0077157	0.13889	0.088612		KEGG_ALANINE_ASPARTATE_AND_G...	32	-0.10285	-0.004234	0.13935	0.76976		KEGG_ALANINE_ASPARTATE_AND_G...	32	0.21318	0.0087762	0.13785	0.06101		KEGG_ALANINE_ASPARTATE_AND_G...	32	0.05914	0.0024347	0.13865	0.33486		KEGG_ALANINE_ASPARTATE_AND_G...	32	-0.04853	-0.0019979	0.13892	0.63658
KEGG_GLYCINE_SERINE_AND_THRE...	31	0.011691	0.00047373	0.14185	0.46716		KEGG_GLYCINE_SERINE_AND_THRE...	31	0.077776	0.0031516	0.13989	0.28912		KEGG_GLYCINE_SERINE_AND_THRE...	31	0.1433	0.0058067	0.13941	0.152		KEGG_GLYCINE_SERINE_AND_THRE...	31	-0.19531	-0.0079142	0.13948	0.91927		KEGG_GLYCINE_SERINE_AND_THRE...	31	0.097217	0.0039393	0.13882	0.24188		KEGG_GLYCINE_SERINE_AND_THRE...	31	-0.0038171	-0.00015467	0.14073	0.51082		KEGG_GLYCINE_SERINE_AND_THRE...	31	0.26461	0.010722	0.14004	0.029416		KEGG_GLYCINE_SERINE_AND_THRE...	31	0.11937	0.0048368	0.1412	0.19895		KEGG_GLYCINE_SERINE_AND_THRE...	31	-0.020246	-0.00082038	0.14051	0.55728		KEGG_GLYCINE_SERINE_AND_THRE...	31	-0.079989	-0.0032412	0.14113	0.71457		KEGG_GLYCINE_SERINE_AND_THRE...	31	-0.026432	-0.001071	0.14159	0.57404		KEGG_GLYCINE_SERINE_AND_THRE...	31	-0.027699	-0.0011224	0.14008	0.57837		KEGG_GLYCINE_SERINE_AND_THRE...	31	0.11024	0.0044671	0.14087	0.21695		KEGG_GLYCINE_SERINE_AND_THRE...	31	0.042218	0.0017107	0.14115	0.38243
KEGG_CYSTEINE_AND_METHIONINE...	34	0.18828	0.0079893	0.13691	0.084541		KEGG_CYSTEINE_AND_METHIONINE...	34	0.015951	0.00067685	0.13503	0.45298		KEGG_CYSTEINE_AND_METHIONINE...	34	0.15012	0.0063702	0.13456	0.13229		KEGG_CYSTEINE_AND_METHIONINE...	34	0.040352	0.0017123	0.13464	0.3822		KEGG_CYSTEINE_AND_METHIONINE...	34	0.16816	0.0071357	0.13399	0.10474		KEGG_CYSTEINE_AND_METHIONINE...	34	0.040722	0.001728	0.13584	0.38218		KEGG_CYSTEINE_AND_METHIONINE...	34	0.1168	0.0049561	0.13518	0.19379		KEGG_CYSTEINE_AND_METHIONINE...	34	0.027488	0.0011664	0.13629	0.42008		KEGG_CYSTEINE_AND_METHIONINE...	34	0.080161	0.0034015	0.13562	0.27724		KEGG_CYSTEINE_AND_METHIONINE...	34	0.072646	0.0030826	0.13622	0.29691		KEGG_CYSTEINE_AND_METHIONINE...	34	0.16729	0.0070987	0.13666	0.11045		KEGG_CYSTEINE_AND_METHIONINE...	34	-0.061864	-0.0026251	0.1352	0.67636		KEGG_CYSTEINE_AND_METHIONINE...	34	0.0076708	0.0003255	0.13598	0.47751		KEGG_CYSTEINE_AND_METHIONINE...	34	0.076645	0.0032523	0.13624	0.28687
KEGG_VALINE_LEUCINE_AND_ISOL...2	43	0.18345	0.0087521	0.11708	0.058573		KEGG_VALINE_LEUCINE_AND_ISOL...2	43	0.16534	0.007888	0.11546	0.076081		KEGG_VALINE_LEUCINE_AND_ISOL...2	43	0.045907	0.0021902	0.11507	0.34497		KEGG_VALINE_LEUCINE_AND_ISOL...2	43	0.073853	0.0035234	0.11513	0.26062		KEGG_VALINE_LEUCINE_AND_ISOL...2	43	0.16413	0.0078306	0.11458	0.076011		KEGG_VALINE_LEUCINE_AND_ISOL...2	43	-0.032682	-0.0015592	0.11616	0.61078		KEGG_VALINE_LEUCINE_AND_ISOL...2	43	0.0029664	0.00014152	0.1156	0.48976		KEGG_VALINE_LEUCINE_AND_ISOL...2	43	-0.024498	-0.0011687	0.11655	0.58324		KEGG_VALINE_LEUCINE_AND_ISOL...2	43	-0.088243	-0.0042099	0.11597	0.77663		KEGG_VALINE_LEUCINE_AND_ISOL...2	43	0.065934	0.0031456	0.11648	0.28569		KEGG_VALINE_LEUCINE_AND_ISOL...2	43	-0.057116	-0.0027249	0.11687	0.68748		KEGG_VALINE_LEUCINE_AND_ISOL...2	43	0.053539	0.0025542	0.11562	0.32166		KEGG_VALINE_LEUCINE_AND_ISOL...2	43	-0.099708	-0.0047569	0.11628	0.80441		KEGG_VALINE_LEUCINE_AND_ISOL...2	43	0.18934	0.0090331	0.1165	0.052059
KEGG_VALINE_LEUCINE_AND_ISOL...1	11	0.31696	0.0076547	0.24059	0.09386		KEGG_VALINE_LEUCINE_AND_ISOL...1	11	-0.35189	-0.0084982	0.23727	0.93096		KEGG_VALINE_LEUCINE_AND_ISOL...1	11	-0.050521	-0.0012201	0.23647	0.58459		KEGG_VALINE_LEUCINE_AND_ISOL...1	11	0.021139	0.00051052	0.2366	0.4644		KEGG_VALINE_LEUCINE_AND_ISOL...1	11	0.091673	0.0022139	0.23547	0.34853		KEGG_VALINE_LEUCINE_AND_ISOL...1	11	0.32965	0.0079611	0.2387	0.083647		KEGG_VALINE_LEUCINE_AND_ISOL...1	11	-0.064956	-0.0015687	0.23755	0.60774		KEGG_VALINE_LEUCINE_AND_ISOL...1	11	0.13787	0.0033295	0.23951	0.28244		KEGG_VALINE_LEUCINE_AND_ISOL...1	11	-0.23279	-0.0056221	0.23834	0.83565		KEGG_VALINE_LEUCINE_AND_ISOL...1	11	0.15171	0.0036638	0.23939	0.26313		KEGG_VALINE_LEUCINE_AND_ISOL...1	11	-0.033354	-0.00080553	0.24017	0.55523		KEGG_VALINE_LEUCINE_AND_ISOL...1	11	0.041204	0.00099509	0.23761	0.43117		KEGG_VALINE_LEUCINE_AND_ISOL...1	11	-0.072818	-0.0017586	0.23897	0.61971		KEGG_VALINE_LEUCINE_AND_ISOL...1	11	-0.021814	-0.00052682	0.23943	0.5363
KEGG_LYSINE_DEGRADATION	44	-0.14144	-0.0068259	0.1168	0.88705		KEGG_LYSINE_DEGRADATION	44	0.19153	0.0092431	0.11518	0.048173		KEGG_LYSINE_DEGRADATION	44	0.19528	0.0094237	0.11478	0.044457		KEGG_LYSINE_DEGRADATION	44	0.007892	0.00038086	0.11486	0.47261		KEGG_LYSINE_DEGRADATION	44	-0.029064	-0.0014026	0.11431	0.60035		KEGG_LYSINE_DEGRADATION	44	0.15895	0.0076705	0.11588	0.085088		KEGG_LYSINE_DEGRADATION	44	0.29053	0.014021	0.1153	0.0058741		KEGG_LYSINE_DEGRADATION	44	-0.16868	-0.0081404	0.11626	0.92659		KEGG_LYSINE_DEGRADATION	44	0.060963	0.002942	0.1157	0.29913		KEGG_LYSINE_DEGRADATION	44	0.17634	0.0085097	0.1162	0.064578		KEGG_LYSINE_DEGRADATION	44	0.062187	0.003001	0.11659	0.29688		KEGG_LYSINE_DEGRADATION	44	-0.113	-0.0054534	0.11534	0.83639		KEGG_LYSINE_DEGRADATION	44	-0.15343	-0.0074044	0.116	0.90703		KEGG_LYSINE_DEGRADATION	44	-0.04761	-0.0022976	0.11623	0.65896
KEGG_ARGININE_AND_PROLINE_ME...	54	0.18183	0.0097183	0.10936	0.048194		KEGG_ARGININE_AND_PROLINE_ME...	54	0.090507	0.0048374	0.10785	0.20069		KEGG_ARGININE_AND_PROLINE_ME...	54	0.0014749	7.8831e-05	0.10749	0.49453		KEGG_ARGININE_AND_PROLINE_ME...	54	0.057709	0.0030844	0.10754	0.29578		KEGG_ARGININE_AND_PROLINE_ME...	54	0.1115	0.0059595	0.10703	0.14876		KEGG_ARGININE_AND_PROLINE_ME...	54	0.10406	0.0055618	0.1085	0.16877		KEGG_ARGININE_AND_PROLINE_ME...	54	-0.056649	-0.0030278	0.10798	0.70008		KEGG_ARGININE_AND_PROLINE_ME...	54	-0.082165	-0.0043915	0.10886	0.77481		KEGG_ARGININE_AND_PROLINE_ME...	54	0.1637	0.0087494	0.10832	0.065365		KEGG_ARGININE_AND_PROLINE_ME...	54	0.24157	0.012911	0.10879	0.013196		KEGG_ARGININE_AND_PROLINE_ME...	54	-0.021634	-0.0011563	0.10916	0.57855		KEGG_ARGININE_AND_PROLINE_ME...	54	-0.11584	-0.0061914	0.10799	0.85829		KEGG_ARGININE_AND_PROLINE_ME...	54	-0.09032	-0.0048274	0.10861	0.79718		KEGG_ARGININE_AND_PROLINE_ME...	54	0.031723	0.0016955	0.10882	0.38533
KEGG_HISTIDINE_METABOLISM	29	0.14358	0.0056275	0.15486	0.17692		KEGG_HISTIDINE_METABOLISM	29	0.040964	0.0016055	0.15272	0.39427		KEGG_HISTIDINE_METABOLISM	29	0.058925	0.0023095	0.1522	0.34932		KEGG_HISTIDINE_METABOLISM	29	0.028628	0.001122	0.15228	0.42544		KEGG_HISTIDINE_METABOLISM	29	0.10858	0.0042558	0.15156	0.23686		KEGG_HISTIDINE_METABOLISM	29	-0.050461	-0.0019778	0.15364	0.62871		KEGG_HISTIDINE_METABOLISM	29	-0.34032	-0.013338	0.15287	0.98699		KEGG_HISTIDINE_METABOLISM	29	-0.17351	-0.0068005	0.15415	0.86982		KEGG_HISTIDINE_METABOLISM	29	-0.27808	-0.010899	0.15338	0.96507		KEGG_HISTIDINE_METABOLISM	29	0.056827	0.0022273	0.15407	0.35613		KEGG_HISTIDINE_METABOLISM	29	-0.247	-0.0096811	0.15457	0.94497		KEGG_HISTIDINE_METABOLISM	29	-0.1074	-0.0042096	0.15293	0.75876		KEGG_HISTIDINE_METABOLISM	29	0.14755	0.0057831	0.1538	0.16869		KEGG_HISTIDINE_METABOLISM	29	0.014208	0.00055688	0.1541	0.46327
KEGG_TYROSINE_METABOLISM	42	0.15951	0.0075212	0.14234	0.13123		KEGG_TYROSINE_METABOLISM	42	-0.00042402	-1.9993e-05	0.14038	0.50121		KEGG_TYROSINE_METABOLISM	42	-0.16154	-0.0076167	0.13989	0.87588		KEGG_TYROSINE_METABOLISM	42	0.088365	0.0041666	0.13998	0.26393		KEGG_TYROSINE_METABOLISM	42	-0.019152	-0.00090306	0.13931	0.55467		KEGG_TYROSINE_METABOLISM	42	-0.083368	-0.0039309	0.14122	0.72251		KEGG_TYROSINE_METABOLISM	42	-0.21993	-0.01037	0.14053	0.9412		KEGG_TYROSINE_METABOLISM	42	-0.15735	-0.0074192	0.14169	0.8666		KEGG_TYROSINE_METABOLISM	42	-0.27171	-0.012811	0.14099	0.97301		KEGG_TYROSINE_METABOLISM	42	-0.078149	-0.0036849	0.14162	0.70946		KEGG_TYROSINE_METABOLISM	42	0.092583	0.0043654	0.14209	0.25734		KEGG_TYROSINE_METABOLISM	42	-0.014325	-0.00067543	0.14057	0.54058		KEGG_TYROSINE_METABOLISM	42	-0.017786	-0.00083864	0.14137	0.55006		KEGG_TYROSINE_METABOLISM	42	-0.061722	-0.0029103	0.14165	0.66849
KEGG_PHENYLALANINE_METABOLISM	18	0.070646	0.0021821	0.21717	0.37248		KEGG_PHENYLALANINE_METABOLISM	18	0.14331	0.0044264	0.21417	0.25171		KEGG_PHENYLALANINE_METABOLISM	18	-0.018211	-0.0005625	0.21344	0.534		KEGG_PHENYLALANINE_METABOLISM	18	0.16605	0.0051289	0.21355	0.21842		KEGG_PHENYLALANINE_METABOLISM	18	-0.29853	-0.009221	0.21252	0.91994		KEGG_PHENYLALANINE_METABOLISM	18	0.12995	0.0040138	0.21546	0.27322		KEGG_PHENYLALANINE_METABOLISM	18	-0.40011	-0.012358	0.21439	0.96899		KEGG_PHENYLALANINE_METABOLISM	18	-0.36819	-0.011372	0.21615	0.95574		KEGG_PHENYLALANINE_METABOLISM	18	-0.1663	-0.0051367	0.21511	0.78026		KEGG_PHENYLALANINE_METABOLISM	18	-0.18442	-0.0056964	0.21606	0.80333		KEGG_PHENYLALANINE_METABOLISM	18	-0.14513	-0.0044826	0.21676	0.74841		KEGG_PHENYLALANINE_METABOLISM	18	-0.083545	-0.0025805	0.21445	0.65157		KEGG_PHENYLALANINE_METABOLISM	18	0.045363	0.0014012	0.21568	0.41671		KEGG_PHENYLALANINE_METABOLISM	18	-0.26069	-0.008052	0.21609	0.88616
KEGG_TRYPTOPHAN_METABOLISM	39	0.29794	0.013538	0.12977	0.010848		KEGG_TRYPTOPHAN_METABOLISM	39	0.12514	0.0056864	0.128	0.16412		KEGG_TRYPTOPHAN_METABOLISM	39	-0.12384	-0.0056272	0.12756	0.83418		KEGG_TRYPTOPHAN_METABOLISM	39	-0.0038788	-0.00017625	0.12763	0.51212		KEGG_TRYPTOPHAN_METABOLISM	39	-0.15106	-0.0068641	0.12702	0.88282		KEGG_TRYPTOPHAN_METABOLISM	39	0.06256	0.0028427	0.12877	0.31355		KEGG_TRYPTOPHAN_METABOLISM	39	0.19575	0.008895	0.12814	0.063304		KEGG_TRYPTOPHAN_METABOLISM	39	-0.11698	-0.0053154	0.12919	0.81738		KEGG_TRYPTOPHAN_METABOLISM	39	-0.14748	-0.0067013	0.12856	0.87433		KEGG_TRYPTOPHAN_METABOLISM	39	0.25513	0.011593	0.12912	0.024087		KEGG_TRYPTOPHAN_METABOLISM	39	0.029068	0.0013209	0.12955	0.41123		KEGG_TRYPTOPHAN_METABOLISM	39	-0.12743	-0.0057903	0.12817	0.83994		KEGG_TRYPTOPHAN_METABOLISM	39	0.12048	0.0054748	0.1289	0.17497		KEGG_TRYPTOPHAN_METABOLISM	39	0.15638	0.0071059	0.12915	0.11298
KEGG_BETA_ALANINE_METABOLISM	22	-0.031845	-0.0010873	0.18053	0.57001		KEGG_BETA_ALANINE_METABOLISM	22	0.30482	0.010408	0.17802	0.043432		KEGG_BETA_ALANINE_METABOLISM	22	-0.032595	-0.0011129	0.17742	0.57288		KEGG_BETA_ALANINE_METABOLISM	22	0.17482	0.0059689	0.17752	0.16237		KEGG_BETA_ALANINE_METABOLISM	22	0.071721	0.0024488	0.17668	0.34239		KEGG_BETA_ALANINE_METABOLISM	22	0.41812	0.014276	0.17908	0.0097825		KEGG_BETA_ALANINE_METABOLISM	22	0.14082	0.0048081	0.17823	0.21474		KEGG_BETA_ALANINE_METABOLISM	22	-0.3767	-0.012862	0.17967	0.98198		KEGG_BETA_ALANINE_METABOLISM	22	0.17592	0.0060066	0.17881	0.16261		KEGG_BETA_ALANINE_METABOLISM	22	0.36114	0.012331	0.17958	0.022171		KEGG_BETA_ALANINE_METABOLISM	22	-0.16418	-0.0056057	0.18019	0.81889		KEGG_BETA_ALANINE_METABOLISM	22	-0.36205	-0.012362	0.17825	0.97887		KEGG_BETA_ALANINE_METABOLISM	22	-0.21359	-0.007293	0.17928	0.88325		KEGG_BETA_ALANINE_METABOLISM	22	0.15479	0.005285	0.17963	0.19443
KEGG_TAURINE_AND_HYPOTAURINE...	10	0.10809	0.002489	0.24604	0.33022		KEGG_TAURINE_AND_HYPOTAURINE...	10	0.25141	0.0057894	0.24264	0.15007		KEGG_TAURINE_AND_HYPOTAURINE...	10	0.47746	0.010994	0.24179	0.02416		KEGG_TAURINE_AND_HYPOTAURINE...	10	-0.23963	-0.005518	0.24195	0.83901		KEGG_TAURINE_AND_HYPOTAURINE...	10	0.44052	0.010144	0.24078	0.033663		KEGG_TAURINE_AND_HYPOTAURINE...	10	-0.034072	-0.00078458	0.24411	0.5555		KEGG_TAURINE_AND_HYPOTAURINE...	10	0.0038032	8.7578e-05	0.24292	0.49375		KEGG_TAURINE_AND_HYPOTAURINE...	10	0.1083	0.0024938	0.24491	0.32918		KEGG_TAURINE_AND_HYPOTAURINE...	10	-0.1423	-0.0032767	0.24371	0.72035		KEGG_TAURINE_AND_HYPOTAURINE...	10	0.36404	0.0083827	0.24477	0.068484		KEGG_TAURINE_AND_HYPOTAURINE...	10	-0.233	-0.0053653	0.24558	0.82863		KEGG_TAURINE_AND_HYPOTAURINE...	10	0.14777	0.0034027	0.24296	0.27153		KEGG_TAURINE_AND_HYPOTAURINE...	10	-0.046445	-0.0010695	0.24435	0.57537		KEGG_TAURINE_AND_HYPOTAURINE...	10	-0.15067	-0.0034694	0.24483	0.73085
KEGG_SELENOAMINO_ACID_METABO...	26	0.11217	0.0041633	0.15833	0.23932		KEGG_SELENOAMINO_ACID_METABO...	26	-0.14577	-0.0054102	0.15614	0.82473		KEGG_SELENOAMINO_ACID_METABO...	26	0.17871	0.0066327	0.1556	0.12539		KEGG_SELENOAMINO_ACID_METABO...	26	0.21239	0.0078826	0.15569	0.086266		KEGG_SELENOAMINO_ACID_METABO...	26	0.35072	0.013017	0.15493	0.011803		KEGG_SELENOAMINO_ACID_METABO...	26	-0.091396	-0.0033921	0.15708	0.71965		KEGG_SELENOAMINO_ACID_METABO...	26	-0.062202	-0.0023086	0.15632	0.65465		KEGG_SELENOAMINO_ACID_METABO...	26	0.082226	0.0030518	0.1576	0.30093		KEGG_SELENOAMINO_ACID_METABO...	26	-0.15756	-0.0058477	0.15683	0.84247		KEGG_SELENOAMINO_ACID_METABO...	26	0.10374	0.0038501	0.15752	0.25509		KEGG_SELENOAMINO_ACID_METABO...	26	0.080649	0.0029932	0.15804	0.30492		KEGG_SELENOAMINO_ACID_METABO...	26	0.04721	0.0017522	0.15635	0.38135		KEGG_SELENOAMINO_ACID_METABO...	26	-0.060656	-0.0022512	0.15724	0.65016		KEGG_SELENOAMINO_ACID_METABO...	26	-0.1496	-0.0055522	0.15754	0.82883
KEGG_GLUTATHIONE_METABOLISM	49	0.075295	0.003834	0.12492	0.27334		KEGG_GLUTATHIONE_METABOLISM	49	0.18792	0.0095689	0.12318	0.063573		KEGG_GLUTATHIONE_METABOLISM	49	0.10405	0.0052981	0.12277	0.19836		KEGG_GLUTATHIONE_METABOLISM	49	0.14926	0.0076005	0.12283	0.11216		KEGG_GLUTATHIONE_METABOLISM	49	0.041192	0.0020975	0.12225	0.36808		KEGG_GLUTATHIONE_METABOLISM	49	-0.17378	-0.0088489	0.12393	0.91957		KEGG_GLUTATHIONE_METABOLISM	49	-0.07332	-0.0037335	0.12333	0.72391		KEGG_GLUTATHIONE_METABOLISM	49	-0.076672	-0.0039042	0.12434	0.73126		KEGG_GLUTATHIONE_METABOLISM	49	-0.0334	-0.0017007	0.12373	0.60639		KEGG_GLUTATHIONE_METABOLISM	49	0.15629	0.0079583	0.12427	0.10427		KEGG_GLUTATHIONE_METABOLISM	49	-0.076265	-0.0038834	0.12468	0.72962		KEGG_GLUTATHIONE_METABOLISM	49	-0.069725	-0.0035504	0.12335	0.71405		KEGG_GLUTATHIONE_METABOLISM	49	0.057995	0.0029531	0.12406	0.32008		KEGG_GLUTATHIONE_METABOLISM	49	-0.023668	-0.0012052	0.1243	0.57551
KEGG_STARCH_AND_SUCROSE_META...	49	0.095147	0.0048449	0.12579	0.2247		KEGG_STARCH_AND_SUCROSE_META...	49	0.12273	0.0062493	0.12405	0.16125		KEGG_STARCH_AND_SUCROSE_META...	49	-0.089746	-0.0045699	0.12362	0.76606		KEGG_STARCH_AND_SUCROSE_META...	49	-0.037725	-0.001921	0.12369	0.61981		KEGG_STARCH_AND_SUCROSE_META...	49	-0.13126	-0.0066836	0.1231	0.85684		KEGG_STARCH_AND_SUCROSE_META...	49	-0.073752	-0.0037555	0.1248	0.72273		KEGG_STARCH_AND_SUCROSE_META...	49	0.003699	0.00018835	0.12419	0.48812		KEGG_STARCH_AND_SUCROSE_META...	49	0.033784	0.0017203	0.12521	0.39365		KEGG_STARCH_AND_SUCROSE_META...	49	-0.052633	-0.0026801	0.12459	0.66365		KEGG_STARCH_AND_SUCROSE_META...	49	-0.0013825	-7.0395e-05	0.12514	0.50441		KEGG_STARCH_AND_SUCROSE_META...	49	0.095691	0.0048726	0.12555	0.22298		KEGG_STARCH_AND_SUCROSE_META...	49	-0.27054	-0.013776	0.12419	0.9853		KEGG_STARCH_AND_SUCROSE_META...	49	-0.043681	-0.0022243	0.12492	0.63671		KEGG_STARCH_AND_SUCROSE_META...	49	-0.1568	-0.0079843	0.12516	0.89486
KEGG_N_GLYCAN_BIOSYNTHESIS	45	-0.0028326	-0.00013824	0.11142	0.51014		KEGG_N_GLYCAN_BIOSYNTHESIS	45	-0.013293	-0.00064875	0.10988	0.54815		KEGG_N_GLYCAN_BIOSYNTHESIS	45	0.32051	0.015641	0.10948	0.0017105		KEGG_N_GLYCAN_BIOSYNTHESIS	45	0.044707	0.0021818	0.10957	0.34163		KEGG_N_GLYCAN_BIOSYNTHESIS	45	0.059797	0.0029183	0.10904	0.29172		KEGG_N_GLYCAN_BIOSYNTHESIS	45	-0.0887	-0.0043288	0.11054	0.78884		KEGG_N_GLYCAN_BIOSYNTHESIS	45	-0.046187	-0.0022541	0.11001	0.6627		KEGG_N_GLYCAN_BIOSYNTHESIS	45	-0.09909	-0.0048359	0.11092	0.81415		KEGG_N_GLYCAN_BIOSYNTHESIS	45	0.11928	0.0058213	0.11038	0.13993		KEGG_N_GLYCAN_BIOSYNTHESIS	45	-0.31698	-0.015469	0.11084	0.99788		KEGG_N_GLYCAN_BIOSYNTHESIS	45	-0.048124	-0.0023486	0.11123	0.66737		KEGG_N_GLYCAN_BIOSYNTHESIS	45	-0.047135	-0.0023003	0.11004	0.66579		KEGG_N_GLYCAN_BIOSYNTHESIS	45	-0.33917	-0.016553	0.11064	0.99891		KEGG_N_GLYCAN_BIOSYNTHESIS	45	-0.12935	-0.0063128	0.11088	0.8783
KEGG_OTHER_GLYCAN_DEGRADATION	16	-0.21576	-0.0062836	0.1819	0.88221		KEGG_OTHER_GLYCAN_DEGRADATION	16	-0.024861	-0.00072401	0.1794	0.55511		KEGG_OTHER_GLYCAN_DEGRADATION	16	-0.17711	-0.0051579	0.17878	0.83907		KEGG_OTHER_GLYCAN_DEGRADATION	16	-0.16715	-0.0048679	0.17888	0.82496		KEGG_OTHER_GLYCAN_DEGRADATION	16	0.16088	0.0046852	0.17803	0.18309		KEGG_OTHER_GLYCAN_DEGRADATION	16	-0.03971	-0.0011565	0.18048	0.58707		KEGG_OTHER_GLYCAN_DEGRADATION	16	0.030749	0.00089551	0.1796	0.43203		KEGG_OTHER_GLYCAN_DEGRADATION	16	0.054673	0.0015922	0.18107	0.38135		KEGG_OTHER_GLYCAN_DEGRADATION	16	-0.090824	-0.002645	0.18018	0.69289		KEGG_OTHER_GLYCAN_DEGRADATION	16	0.051798	0.0015085	0.18098	0.38736		KEGG_OTHER_GLYCAN_DEGRADATION	16	-0.023971	-0.0006981	0.18157	0.55252		KEGG_OTHER_GLYCAN_DEGRADATION	16	0.034735	0.0010116	0.17963	0.42334		KEGG_OTHER_GLYCAN_DEGRADATION	16	0.31238	0.0090974	0.18064	0.041889		KEGG_OTHER_GLYCAN_DEGRADATION	16	0.077364	0.0022531	0.18101	0.33454
KEGG_O_GLYCAN_BIOSYNTHESIS	29	-0.0090597	-0.00035509	0.1661	0.52175		KEGG_O_GLYCAN_BIOSYNTHESIS	29	-0.041674	-0.0016334	0.16381	0.60041		KEGG_O_GLYCAN_BIOSYNTHESIS	29	0.046278	0.0018138	0.16325	0.3884		KEGG_O_GLYCAN_BIOSYNTHESIS	29	-0.28652	-0.01123	0.16332	0.9603		KEGG_O_GLYCAN_BIOSYNTHESIS	29	0.054736	0.0021453	0.16256	0.36817		KEGG_O_GLYCAN_BIOSYNTHESIS	29	0.002901	0.0001137	0.16479	0.49298		KEGG_O_GLYCAN_BIOSYNTHESIS	29	0.1695	0.0066435	0.16399	0.15066		KEGG_O_GLYCAN_BIOSYNTHESIS	29	-0.053352	-0.0020911	0.16533	0.62654		KEGG_O_GLYCAN_BIOSYNTHESIS	29	0.047442	0.0018595	0.16452	0.38653		KEGG_O_GLYCAN_BIOSYNTHESIS	29	-0.094681	-0.0037109	0.16524	0.71667		KEGG_O_GLYCAN_BIOSYNTHESIS	29	-0.19553	-0.0076637	0.16578	0.88089		KEGG_O_GLYCAN_BIOSYNTHESIS	29	-0.086214	-0.0033791	0.16401	0.70043		KEGG_O_GLYCAN_BIOSYNTHESIS	29	0.30068	0.011785	0.16493	0.034158		KEGG_O_GLYCAN_BIOSYNTHESIS	29	0.097782	0.0038325	0.16527	0.27704
KEGG_AMINO_SUGAR_AND_NUCLEOT...	44	-0.1489	-0.0071858	0.11781	0.89686		KEGG_AMINO_SUGAR_AND_NUCLEOT...	44	0.13696	0.0066096	0.11619	0.11925		KEGG_AMINO_SUGAR_AND_NUCLEOT...	44	-0.072536	-0.0035005	0.11579	0.73448		KEGG_AMINO_SUGAR_AND_NUCLEOT...	44	-0.14043	-0.0067768	0.11585	0.88726		KEGG_AMINO_SUGAR_AND_NUCLEOT...	44	0.081322	0.0039245	0.11531	0.24032		KEGG_AMINO_SUGAR_AND_NUCLEOT...	44	-0.23123	-0.011159	0.11688	0.97605		KEGG_AMINO_SUGAR_AND_NUCLEOT...	44	-0.03977	-0.0019192	0.11632	0.63378		KEGG_AMINO_SUGAR_AND_NUCLEOT...	44	-0.057875	-0.0027929	0.11728	0.68916		KEGG_AMINO_SUGAR_AND_NUCLEOT...	44	-0.26967	-0.013014	0.11668	0.98958		KEGG_AMINO_SUGAR_AND_NUCLEOT...	44	0.031392	0.0015149	0.11722	0.39442		KEGG_AMINO_SUGAR_AND_NUCLEOT...	44	-0.089413	-0.0043149	0.1176	0.77647		KEGG_AMINO_SUGAR_AND_NUCLEOT...	44	-0.2652	-0.012798	0.11633	0.98868		KEGG_AMINO_SUGAR_AND_NUCLEOT...	44	0.11989	0.0057855	0.117	0.15278		KEGG_AMINO_SUGAR_AND_NUCLEOT...	44	-0.16077	-0.0077586	0.11723	0.91487
KEGG_GLYCOSAMINOGLYCAN_DEGRA...	21	0.23211	0.0077433	0.17796	0.096071		KEGG_GLYCOSAMINOGLYCAN_DEGRA...	21	0.31292	0.010439	0.17549	0.037297		KEGG_GLYCOSAMINOGLYCAN_DEGRA...	21	-0.057957	-0.0019334	0.17491	0.62981		KEGG_GLYCOSAMINOGLYCAN_DEGRA...	21	-0.043578	-0.0014537	0.17501	0.59832		KEGG_GLYCOSAMINOGLYCAN_DEGRA...	21	0.094297	0.0031457	0.17417	0.29412		KEGG_GLYCOSAMINOGLYCAN_DEGRA...	21	-0.12347	-0.0041191	0.17657	0.75782		KEGG_GLYCOSAMINOGLYCAN_DEGRA...	21	0.099895	0.0033325	0.17571	0.28484		KEGG_GLYCOSAMINOGLYCAN_DEGRA...	21	0.15708	0.0052402	0.17715	0.18762		KEGG_GLYCOSAMINOGLYCAN_DEGRA...	21	-0.18223	-0.0060793	0.17628	0.84937		KEGG_GLYCOSAMINOGLYCAN_DEGRA...	21	-0.34939	-0.011656	0.17704	0.97577		KEGG_GLYCOSAMINOGLYCAN_DEGRA...	21	-0.12618	-0.0042092	0.17764	0.76124		KEGG_GLYCOSAMINOGLYCAN_DEGRA...	21	0.2545	0.0084901	0.17573	0.073785		KEGG_GLYCOSAMINOGLYCAN_DEGRA...	21	0.088152	0.0029407	0.17675	0.30898		KEGG_GLYCOSAMINOGLYCAN_DEGRA...	21	-0.3771	-0.01258	0.17707	0.9834
KEGG_GLYCOSAMINOGLYCAN_BIOSY...1	22	0.039288	0.0013415	0.1671	0.40706		KEGG_GLYCOSAMINOGLYCAN_BIOSY...1	22	0.11416	0.003898	0.16479	0.24422		KEGG_GLYCOSAMINOGLYCAN_BIOSY...1	22	-0.021677	-0.00074015	0.16423	0.55251		KEGG_GLYCOSAMINOGLYCAN_BIOSY...1	22	-0.032847	-0.0011215	0.16432	0.57922		KEGG_GLYCOSAMINOGLYCAN_BIOSY...1	22	-0.029082	-0.00099299	0.16353	0.57057		KEGG_GLYCOSAMINOGLYCAN_BIOSY...1	22	0.42347	0.014459	0.16575	0.0053157		KEGG_GLYCOSAMINOGLYCAN_BIOSY...1	22	-0.26691	-0.0091133	0.16496	0.94716		KEGG_GLYCOSAMINOGLYCAN_BIOSY...1	22	-0.0050955	-0.00017398	0.16633	0.51222		KEGG_GLYCOSAMINOGLYCAN_BIOSY...1	22	0.046299	0.0015808	0.16551	0.38984		KEGG_GLYCOSAMINOGLYCAN_BIOSY...1	22	0.082352	0.0028118	0.16624	0.31017		KEGG_GLYCOSAMINOGLYCAN_BIOSY...1	22	-0.088599	-0.0030251	0.16678	0.70236		KEGG_GLYCOSAMINOGLYCAN_BIOSY...1	22	-0.013869	-0.00047355	0.165	0.53349		KEGG_GLYCOSAMINOGLYCAN_BIOSY...1	22	-0.15764	-0.0053824	0.16594	0.82893		KEGG_GLYCOSAMINOGLYCAN_BIOSY...1	22	-0.09441	-0.0032235	0.16627	0.71492
KEGG_GLYCOSAMINOGLYCAN_BIOSY...3	15	-0.04768	-0.0013445	0.19739	0.59544		KEGG_GLYCOSAMINOGLYCAN_BIOSY...3	15	-0.20818	-0.0058703	0.19466	0.85756		KEGG_GLYCOSAMINOGLYCAN_BIOSY...3	15	-0.089975	-0.0025372	0.194	0.6786		KEGG_GLYCOSAMINOGLYCAN_BIOSY...3	15	-0.060627	-0.0017096	0.1941	0.62261		KEGG_GLYCOSAMINOGLYCAN_BIOSY...3	15	0.0052028	0.00014671	0.19318	0.48926		KEGG_GLYCOSAMINOGLYCAN_BIOSY...3	15	-0.09435	-0.0026605	0.19584	0.68502		KEGG_GLYCOSAMINOGLYCAN_BIOSY...3	15	0.028619	0.00080703	0.19488	0.44162		KEGG_GLYCOSAMINOGLYCAN_BIOSY...3	15	-0.089993	-0.0025377	0.19648	0.67653		KEGG_GLYCOSAMINOGLYCAN_BIOSY...3	15	0.098345	0.0027732	0.19552	0.30749		KEGG_GLYCOSAMINOGLYCAN_BIOSY...3	15	-0.16644	-0.0046934	0.19638	0.80165		KEGG_GLYCOSAMINOGLYCAN_BIOSY...3	15	-0.17607	-0.004965	0.19702	0.81425		KEGG_GLYCOSAMINOGLYCAN_BIOSY...3	15	-0.38393	-0.010826	0.1949	0.97557		KEGG_GLYCOSAMINOGLYCAN_BIOSY...3	15	0.36211	0.010211	0.19601	0.032355		KEGG_GLYCOSAMINOGLYCAN_BIOSY...3	15	0.010163	0.00028657	0.19641	0.47937
KEGG_GLYCOSAMINOGLYCAN_BIOSY...2	26	-0.033058	-0.0012269	0.16475	0.57952		KEGG_GLYCOSAMINOGLYCAN_BIOSY...2	26	0.19222	0.0071343	0.16247	0.11838		KEGG_GLYCOSAMINOGLYCAN_BIOSY...2	26	0.070248	0.0026072	0.16192	0.3322		KEGG_GLYCOSAMINOGLYCAN_BIOSY...2	26	-0.090276	-0.0033506	0.16201	0.71132		KEGG_GLYCOSAMINOGLYCAN_BIOSY...2	26	-0.060922	-0.0022611	0.16123	0.64722		KEGG_GLYCOSAMINOGLYCAN_BIOSY...2	26	0.036063	0.0013385	0.16345	0.41269		KEGG_GLYCOSAMINOGLYCAN_BIOSY...2	26	-0.11508	-0.0042713	0.16265	0.76038		KEGG_GLYCOSAMINOGLYCAN_BIOSY...2	26	-0.061852	-0.0022956	0.16399	0.64698		KEGG_GLYCOSAMINOGLYCAN_BIOSY...2	26	0.20175	0.0074878	0.16318	0.10817		KEGG_GLYCOSAMINOGLYCAN_BIOSY...2	26	-0.13454	-0.0049932	0.1639	0.79413		KEGG_GLYCOSAMINOGLYCAN_BIOSY...2	26	0.091939	0.0034123	0.16444	0.28804		KEGG_GLYCOSAMINOGLYCAN_BIOSY...2	26	-0.17627	-0.0065421	0.16268	0.86071		KEGG_GLYCOSAMINOGLYCAN_BIOSY...2	26	-0.053483	-0.001985	0.16361	0.62812		KEGG_GLYCOSAMINOGLYCAN_BIOSY...2	26	-0.0093106	-0.00034556	0.16393	0.52265
KEGG_GLYCEROLIPID_METABOLISM	49	0.089965	0.004581	0.12076	0.22815		KEGG_GLYCEROLIPID_METABOLISM	49	0.24999	0.01273	0.11908	0.0179		KEGG_GLYCEROLIPID_METABOLISM	49	0.10735	0.0054664	0.11869	0.18287		KEGG_GLYCEROLIPID_METABOLISM	49	-0.073905	-0.0037633	0.11875	0.73314		KEGG_GLYCEROLIPID_METABOLISM	49	0.17677	0.009001	0.11818	0.06737		KEGG_GLYCEROLIPID_METABOLISM	49	-0.0078814	-0.00040132	0.11981	0.52622		KEGG_GLYCEROLIPID_METABOLISM	49	0.066461	0.0033842	0.11923	0.28862		KEGG_GLYCEROLIPID_METABOLISM	49	-7.0273e-05	-3.5783e-06	0.1202	0.50023		KEGG_GLYCEROLIPID_METABOLISM	49	0.19927	0.010147	0.1196	0.04785		KEGG_GLYCEROLIPID_METABOLISM	49	0.0069225	0.00035249	0.12014	0.47703		KEGG_GLYCEROLIPID_METABOLISM	49	-0.13369	-0.0068076	0.12052	0.86633		KEGG_GLYCEROLIPID_METABOLISM	49	-0.089867	-0.004576	0.11924	0.77447		KEGG_GLYCEROLIPID_METABOLISM	49	-0.034191	-0.001741	0.11992	0.61222		KEGG_GLYCEROLIPID_METABOLISM	49	-0.022024	-0.0011215	0.12016	0.57272
KEGG_INOSITOL_PHOSPHATE_META...	54	0.073239	0.0039145	0.10541	0.2436		KEGG_INOSITOL_PHOSPHATE_META...	54	-0.099451	-0.0053155	0.10396	0.83062		KEGG_INOSITOL_PHOSPHATE_META...	54	0.022832	0.0012203	0.1036	0.41279		KEGG_INOSITOL_PHOSPHATE_META...	54	0.047552	0.0025415	0.10366	0.32322		KEGG_INOSITOL_PHOSPHATE_META...	54	0.082182	0.0043924	0.10317	0.21285		KEGG_INOSITOL_PHOSPHATE_META...	54	0.0095257	0.00050913	0.10459	0.46372		KEGG_INOSITOL_PHOSPHATE_META...	54	0.0080856	0.00043216	0.10408	0.46904		KEGG_INOSITOL_PHOSPHATE_META...	54	0.19638	0.010496	0.10492	0.030628		KEGG_INOSITOL_PHOSPHATE_META...	54	-0.056132	-0.0030001	0.10441	0.70457		KEGG_INOSITOL_PHOSPHATE_META...	54	-0.069866	-0.0037342	0.10487	0.74735		KEGG_INOSITOL_PHOSPHATE_META...	54	0.14771	0.0078945	0.10521	0.080182		KEGG_INOSITOL_PHOSPHATE_META...	54	0.11406	0.0060965	0.10409	0.13658		KEGG_INOSITOL_PHOSPHATE_META...	54	-0.12285	-0.0065662	0.10468	0.87971		KEGG_INOSITOL_PHOSPHATE_META...	54	-0.14101	-0.0075365	0.10489	0.91058
KEGG_GLYCOSYLPHOSPHATIDYLINO...	25	-0.011928	-0.00043411	0.14638	0.53247		KEGG_GLYCOSYLPHOSPHATIDYLINO...	25	-0.10988	-0.0039992	0.14435	0.77673		KEGG_GLYCOSYLPHOSPHATIDYLINO...	25	0.10853	0.00395	0.14386	0.2253		KEGG_GLYCOSYLPHOSPHATIDYLINO...	25	-0.052231	-0.0019009	0.14394	0.64164		KEGG_GLYCOSYLPHOSPHATIDYLINO...	25	0.24779	0.0090183	0.14324	0.041835		KEGG_GLYCOSYLPHOSPHATIDYLINO...	25	-0.0059112	-0.00021514	0.14522	0.51623		KEGG_GLYCOSYLPHOSPHATIDYLINO...	25	0.043583	0.0015862	0.14452	0.38149		KEGG_GLYCOSYLPHOSPHATIDYLINO...	25	-0.061703	-0.0022457	0.14572	0.66401		KEGG_GLYCOSYLPHOSPHATIDYLINO...	25	0.31469	0.011453	0.14499	0.014994		KEGG_GLYCOSYLPHOSPHATIDYLINO...	25	0.055118	0.002006	0.14565	0.35255		KEGG_GLYCOSYLPHOSPHATIDYLINO...	25	-0.11107	-0.0040424	0.14612	0.77641		KEGG_GLYCOSYLPHOSPHATIDYLINO...	25	-0.0017764	-6.465e-05	0.14456	0.5049		KEGG_GLYCOSYLPHOSPHATIDYLINO...	25	-0.033712	-0.0012269	0.14539	0.59168		KEGG_GLYCOSYLPHOSPHATIDYLINO...	25	0.065264	0.0023752	0.14567	0.32707
KEGG_GLYCEROPHOSPHOLIPID_MET...	77	-0.071548	-0.0045636	0.08702	0.79451		KEGG_GLYCEROPHOSPHOLIPID_MET...	77	-0.1129	-0.0072011	0.085816	0.90583		KEGG_GLYCEROPHOSPHOLIPID_MET...	77	0.013219	0.00084318	0.085527	0.43858		KEGG_GLYCEROPHOSPHOLIPID_MET...	77	-0.019325	-0.0012326	0.085574	0.58933		KEGG_GLYCEROPHOSPHOLIPID_MET...	77	0.15806	0.010082	0.085158	0.031726		KEGG_GLYCEROPHOSPHOLIPID_MET...	77	0.099484	0.0063455	0.086334	0.1246		KEGG_GLYCEROPHOSPHOLIPID_MET...	77	0.047542	0.0030324	0.085917	0.29002		KEGG_GLYCEROPHOSPHOLIPID_MET...	77	-0.21333	-0.013607	0.086607	0.99311		KEGG_GLYCEROPHOSPHOLIPID_MET...	77	-0.14617	-0.0093236	0.086191	0.95504		KEGG_GLYCEROPHOSPHOLIPID_MET...	77	0.091082	0.0058096	0.086575	0.14639		KEGG_GLYCEROPHOSPHOLIPID_MET...	77	-0.12257	-0.007818	0.086856	0.9209		KEGG_GLYCEROPHOSPHOLIPID_MET...	77	-0.07528	-0.0048016	0.085931	0.80949		KEGG_GLYCEROPHOSPHOLIPID_MET...	77	-0.025345	-0.0016166	0.086424	0.61534		KEGG_GLYCEROPHOSPHOLIPID_MET...	77	-0.14922	-0.0095181	0.086585	0.95759
KEGG_ETHER_LIPID_METABOLISM	33	0.15311	0.0064007	0.13897	0.1353		KEGG_ETHER_LIPID_METABOLISM	33	0.087715	0.003667	0.13706	0.2611		KEGG_ETHER_LIPID_METABOLISM	33	-0.0244	-0.00102	0.13659	0.57089		KEGG_ETHER_LIPID_METABOLISM	33	0.0061042	0.00025519	0.13667	0.48219		KEGG_ETHER_LIPID_METABOLISM	33	0.042775	0.0017882	0.13602	0.37658		KEGG_ETHER_LIPID_METABOLISM	33	0.17414	0.0072798	0.13788	0.10331		KEGG_ETHER_LIPID_METABOLISM	33	-0.083254	-0.0034805	0.13721	0.72799		KEGG_ETHER_LIPID_METABOLISM	33	-0.24631	-0.010297	0.13833	0.9625		KEGG_ETHER_LIPID_METABOLISM	33	0.052573	0.0021978	0.13766	0.35127		KEGG_ETHER_LIPID_METABOLISM	33	-0.17958	-0.0075073	0.13826	0.90298		KEGG_ETHER_LIPID_METABOLISM	33	-0.23547	-0.0098437	0.13871	0.95519		KEGG_ETHER_LIPID_METABOLISM	33	-0.14083	-0.0058876	0.13724	0.8476		KEGG_ETHER_LIPID_METABOLISM	33	0.096	0.0040133	0.13802	0.24336		KEGG_ETHER_LIPID_METABOLISM	33	-0.15777	-0.0065956	0.13829	0.87303
KEGG_ARACHIDONIC_ACID_METABO...	58	0.085327	0.0047259	0.11213	0.22335		KEGG_ARACHIDONIC_ACID_METABO...	58	-0.033759	-0.0018698	0.11059	0.61992		KEGG_ARACHIDONIC_ACID_METABO...	58	0.040691	0.0022537	0.11021	0.35598		KEGG_ARACHIDONIC_ACID_METABO...	58	0.16052	0.0088905	0.11026	0.072733		KEGG_ARACHIDONIC_ACID_METABO...	58	0.12875	0.007131	0.10974	0.12036		KEGG_ARACHIDONIC_ACID_METABO...	58	0.036568	0.0020254	0.11125	0.37119		KEGG_ARACHIDONIC_ACID_METABO...	58	0.12116	0.0067104	0.11071	0.1369		KEGG_ARACHIDONIC_ACID_METABO...	58	-0.23658	-0.013103	0.1116	0.98298		KEGG_ARACHIDONIC_ACID_METABO...	58	-0.087254	-0.0048327	0.11107	0.78394		KEGG_ARACHIDONIC_ACID_METABO...	58	0.028084	0.0015555	0.11156	0.40062		KEGG_ARACHIDONIC_ACID_METABO...	58	-0.16904	-0.0093626	0.11192	0.93453		KEGG_ARACHIDONIC_ACID_METABO...	58	-0.0073438	-0.00040675	0.11073	0.52644		KEGG_ARACHIDONIC_ACID_METABO...	58	-0.081203	-0.0044975	0.11136	0.76705		KEGG_ARACHIDONIC_ACID_METABO...	58	-0.19194	-0.010631	0.11157	0.95731
KEGG_LINOLEIC_ACID_METABOLISM	29	0.13557	0.0053135	0.1604	0.19901		KEGG_LINOLEIC_ACID_METABOLISM	29	-0.14042	-0.0055038	0.15818	0.81265		KEGG_LINOLEIC_ACID_METABOLISM	29	0.16102	0.006311	0.15764	0.15353		KEGG_LINOLEIC_ACID_METABOLISM	29	0.13561	0.005315	0.15773	0.19497		KEGG_LINOLEIC_ACID_METABOLISM	29	0.18459	0.0072347	0.15698	0.11983		KEGG_LINOLEIC_ACID_METABOLISM	29	0.16562	0.0064912	0.15914	0.14901		KEGG_LINOLEIC_ACID_METABOLISM	29	0.15023	0.005888	0.15836	0.17141		KEGG_LINOLEIC_ACID_METABOLISM	29	-0.38272	-0.015	0.15964	0.99174		KEGG_LINOLEIC_ACID_METABOLISM	29	-0.077373	-0.0030326	0.15888	0.68686		KEGG_LINOLEIC_ACID_METABOLISM	29	-0.14371	-0.0056328	0.15958	0.81609		KEGG_LINOLEIC_ACID_METABOLISM	29	-0.46727	-0.018314	0.16006	0.99824		KEGG_LINOLEIC_ACID_METABOLISM	29	-0.088856	-0.0034826	0.15839	0.71259		KEGG_LINOLEIC_ACID_METABOLISM	29	-0.19866	-0.0077862	0.15929	0.89382		KEGG_LINOLEIC_ACID_METABOLISM	29	-0.043256	-0.0016954	0.15961	0.60681
KEGG_ALPHA_LINOLENIC_ACID_ME...	19	0.25913	0.0082229	0.17909	0.073969		KEGG_ALPHA_LINOLENIC_ACID_ME...	19	-0.043855	-0.0013917	0.17663	0.59804		KEGG_ALPHA_LINOLENIC_ACID_ME...	19	0.28027	0.0088938	0.17601	0.055663		KEGG_ALPHA_LINOLENIC_ACID_ME...	19	-0.041948	-0.0013312	0.17612	0.59413		KEGG_ALPHA_LINOLENIC_ACID_ME...	19	0.21206	0.0067295	0.17527	0.11317		KEGG_ALPHA_LINOLENIC_ACID_ME...	19	0.25142	0.0079785	0.17768	0.07854		KEGG_ALPHA_LINOLENIC_ACID_ME...	19	0.18249	0.0057909	0.17682	0.15103		KEGG_ALPHA_LINOLENIC_ACID_ME...	19	-0.35	-0.011106	0.17826	0.97519		KEGG_ALPHA_LINOLENIC_ACID_ME...	19	0.06705	0.0021277	0.1774	0.35273		KEGG_ALPHA_LINOLENIC_ACID_ME...	19	-0.21732	-0.0068961	0.17818	0.88869		KEGG_ALPHA_LINOLENIC_ACID_ME...	19	-0.46568	-0.014778	0.17873	0.99541		KEGG_ALPHA_LINOLENIC_ACID_ME...	19	0.10913	0.0034632	0.17686	0.2686		KEGG_ALPHA_LINOLENIC_ACID_ME...	19	-0.12055	-0.0038254	0.17787	0.75103		KEGG_ALPHA_LINOLENIC_ACID_ME...	19	-0.27077	-0.0085923	0.1782	0.93566
KEGG_SPHINGOLIPID_METABOLISM	39	0.051785	0.0023531	0.13383	0.34941		KEGG_SPHINGOLIPID_METABOLISM	39	0.17391	0.0079024	0.13198	0.093815		KEGG_SPHINGOLIPID_METABOLISM	39	-0.22526	-0.010236	0.13153	0.95661		KEGG_SPHINGOLIPID_METABOLISM	39	-0.18849	-0.0085648	0.1316	0.92395		KEGG_SPHINGOLIPID_METABOLISM	39	0.013741	0.0006244	0.13098	0.45822		KEGG_SPHINGOLIPID_METABOLISM	39	-0.2358	-0.010715	0.13277	0.96212		KEGG_SPHINGOLIPID_METABOLISM	39	-0.12341	-0.0056076	0.13213	0.82483		KEGG_SPHINGOLIPID_METABOLISM	39	0.1345	0.0061119	0.13322	0.15634		KEGG_SPHINGOLIPID_METABOLISM	39	0.31514	0.01432	0.13255	0.008719		KEGG_SPHINGOLIPID_METABOLISM	39	-0.28989	-0.013172	0.13314	0.98527		KEGG_SPHINGOLIPID_METABOLISM	39	-0.058647	-0.0026649	0.13359	0.66967		KEGG_SPHINGOLIPID_METABOLISM	39	-0.036249	-0.0016472	0.13216	0.60806		KEGG_SPHINGOLIPID_METABOLISM	39	0.066719	0.0030317	0.13292	0.30785		KEGG_SPHINGOLIPID_METABOLISM	39	0.2242	0.010187	0.13317	0.04614
KEGG_GLYCOSPHINGOLIPID_BIOSY...3	26	0.088612	0.0032888	0.159	0.28866		KEGG_GLYCOSPHINGOLIPID_BIOSY...3	26	0.21356	0.0079263	0.15679	0.086599		KEGG_GLYCOSPHINGOLIPID_BIOSY...3	26	-0.085631	-0.0031781	0.15627	0.70815		KEGG_GLYCOSPHINGOLIPID_BIOSY...3	26	0.0055527	0.00020609	0.15635	0.48584		KEGG_GLYCOSPHINGOLIPID_BIOSY...3	26	0.066237	0.0024583	0.15561	0.33518		KEGG_GLYCOSPHINGOLIPID_BIOSY...3	26	-0.14378	-0.0053365	0.15774	0.81898		KEGG_GLYCOSPHINGOLIPID_BIOSY...3	26	-0.13296	-0.0049347	0.15698	0.8015		KEGG_GLYCOSPHINGOLIPID_BIOSY...3	26	-0.10822	-0.0040166	0.15827	0.75293		KEGG_GLYCOSPHINGOLIPID_BIOSY...3	26	0.25015	0.0092843	0.15749	0.056108		KEGG_GLYCOSPHINGOLIPID_BIOSY...3	26	0.15466	0.0057401	0.15819	0.16412		KEGG_GLYCOSPHINGOLIPID_BIOSY...3	26	-0.019065	-0.0007076	0.15871	0.54781		KEGG_GLYCOSPHINGOLIPID_BIOSY...3	26	-0.26036	-0.009663	0.157	0.95136		KEGG_GLYCOSPHINGOLIPID_BIOSY...3	26	0.20405	0.0075734	0.1579	0.098141		KEGG_GLYCOSPHINGOLIPID_BIOSY...3	26	0.13641	0.0050627	0.15822	0.1943
KEGG_GLYCOSPHINGOLIPID_BIOSY...2	14	-0.17898	-0.0048759	0.20354	0.81038		KEGG_GLYCOSPHINGOLIPID_BIOSY...2	14	-0.34427	-0.009379	0.20072	0.95684		KEGG_GLYCOSPHINGOLIPID_BIOSY...2	14	0.19377	0.0052789	0.20004	0.16637		KEGG_GLYCOSPHINGOLIPID_BIOSY...2	14	-0.094881	-0.0025849	0.20016	0.68226		KEGG_GLYCOSPHINGOLIPID_BIOSY...2	14	0.46444	0.012653	0.19917	0.0098606		KEGG_GLYCOSPHINGOLIPID_BIOSY...2	14	-0.15013	-0.00409	0.20194	0.77139		KEGG_GLYCOSPHINGOLIPID_BIOSY...2	14	0.27753	0.0075609	0.20095	0.083632		KEGG_GLYCOSPHINGOLIPID_BIOSY...2	14	0.29122	0.0079337	0.2026	0.07531		KEGG_GLYCOSPHINGOLIPID_BIOSY...2	14	0.4176	0.011377	0.20159	0.019162		KEGG_GLYCOSPHINGOLIPID_BIOSY...2	14	0.10528	0.0028683	0.2025	0.30156		KEGG_GLYCOSPHINGOLIPID_BIOSY...2	14	0.20012	0.005452	0.20316	0.16231		KEGG_GLYCOSPHINGOLIPID_BIOSY...2	14	-0.13318	-0.0036281	0.201	0.7462		KEGG_GLYCOSPHINGOLIPID_BIOSY...2	14	0.32178	0.0087662	0.20213	0.055711		KEGG_GLYCOSPHINGOLIPID_BIOSY...2	14	0.096871	0.0026391	0.20254	0.31623
KEGG_GLYCOSPHINGOLIPID_BIOSY...1	15	0.033354	0.00094053	0.21806	0.43922		KEGG_GLYCOSPHINGOLIPID_BIOSY...1	15	-0.27756	-0.0078267	0.21504	0.90159		KEGG_GLYCOSPHINGOLIPID_BIOSY...1	15	0.13226	0.0037295	0.21432	0.26858		KEGG_GLYCOSPHINGOLIPID_BIOSY...1	15	-0.38441	-0.01084	0.21442	0.96349		KEGG_GLYCOSPHINGOLIPID_BIOSY...1	15	0.12076	0.0034054	0.21341	0.28574		KEGG_GLYCOSPHINGOLIPID_BIOSY...1	15	-0.26588	-0.0074974	0.21634	0.89045		KEGG_GLYCOSPHINGOLIPID_BIOSY...1	15	0.19691	0.0055526	0.21529	0.1802		KEGG_GLYCOSPHINGOLIPID_BIOSY...1	15	0.061734	0.0017408	0.21707	0.38805		KEGG_GLYCOSPHINGOLIPID_BIOSY...1	15	0.27116	0.0076464	0.216	0.10467		KEGG_GLYCOSPHINGOLIPID_BIOSY...1	15	-0.15657	-0.0044151	0.21695	0.76475		KEGG_GLYCOSPHINGOLIPID_BIOSY...1	15	-0.31144	-0.0087823	0.21765	0.92376		KEGG_GLYCOSPHINGOLIPID_BIOSY...1	15	-0.090946	-0.0025646	0.21534	0.66361		KEGG_GLYCOSPHINGOLIPID_BIOSY...1	15	0.18317	0.0051651	0.21657	0.19885		KEGG_GLYCOSPHINGOLIPID_BIOSY...1	15	0.049723	0.0014021	0.21699	0.40938
KEGG_PYRUVATE_METABOLISM	40	0.11728	0.0053972	0.12932	0.18223		KEGG_PYRUVATE_METABOLISM	40	0.14858	0.0068372	0.12753	0.12202		KEGG_PYRUVATE_METABOLISM	40	0.090568	0.0041677	0.1271	0.23806		KEGG_PYRUVATE_METABOLISM	40	0.043893	0.0020199	0.12717	0.365		KEGG_PYRUVATE_METABOLISM	40	0.053881	0.0024795	0.12657	0.33516		KEGG_PYRUVATE_METABOLISM	40	0.12273	0.005648	0.12831	0.16939		KEGG_PYRUVATE_METABOLISM	40	0.042824	0.0019707	0.12768	0.36867		KEGG_PYRUVATE_METABOLISM	40	-0.032363	-0.0014893	0.12873	0.59924		KEGG_PYRUVATE_METABOLISM	40	-0.052816	-0.0024305	0.1281	0.65994		KEGG_PYRUVATE_METABOLISM	40	-0.17365	-0.0079907	0.12866	0.91143		KEGG_PYRUVATE_METABOLISM	40	-0.062872	-0.0028932	0.12909	0.68689		KEGG_PYRUVATE_METABOLISM	40	0.19313	0.0088875	0.1277	0.065226		KEGG_PYRUVATE_METABOLISM	40	-0.037833	-0.001741	0.12844	0.61584		KEGG_PYRUVATE_METABOLISM	40	-0.15396	-0.0070851	0.12868	0.88423
KEGG_GLYOXYLATE_AND_DICARBOX...	16	0.076431	0.0022259	0.18949	0.34335		KEGG_GLYOXYLATE_AND_DICARBOX...	16	0.07045	0.0020517	0.18688	0.35309		KEGG_GLYOXYLATE_AND_DICARBOX...	16	0.16889	0.0049186	0.18623	0.18224		KEGG_GLYOXYLATE_AND_DICARBOX...	16	-0.25179	-0.0073328	0.18633	0.91169		KEGG_GLYOXYLATE_AND_DICARBOX...	16	0.44011	0.012817	0.18543	0.0088151		KEGG_GLYOXYLATE_AND_DICARBOX...	16	-0.086206	-0.0025106	0.188	0.67671		KEGG_GLYOXYLATE_AND_DICARBOX...	16	0.3641	0.010604	0.18707	0.025816		KEGG_GLYOXYLATE_AND_DICARBOX...	16	-0.26783	-0.0078	0.18861	0.92219		KEGG_GLYOXYLATE_AND_DICARBOX...	16	-0.095917	-0.0027934	0.1877	0.69533		KEGG_GLYOXYLATE_AND_DICARBOX...	16	-0.23917	-0.0069652	0.18852	0.89771		KEGG_GLYOXYLATE_AND_DICARBOX...	16	-0.089525	-0.0026072	0.18914	0.682		KEGG_GLYOXYLATE_AND_DICARBOX...	16	-0.12327	-0.00359	0.18712	0.74498		KEGG_GLYOXYLATE_AND_DICARBOX...	16	0.18164	0.0052897	0.18819	0.16723		KEGG_GLYOXYLATE_AND_DICARBOX...	16	-0.16436	-0.0047866	0.18855	0.8083
KEGG_PROPANOATE_METABOLISM	32	0.032892	0.0013541	0.14672	0.41131		KEGG_PROPANOATE_METABOLISM	32	0.018556	0.00076391	0.1447	0.44898		KEGG_PROPANOATE_METABOLISM	32	-0.081035	-0.0033361	0.1442	0.71292		KEGG_PROPANOATE_METABOLISM	32	0.1697	0.0069863	0.14428	0.11976		KEGG_PROPANOATE_METABOLISM	32	-0.047229	-0.0019443	0.1436	0.62888		KEGG_PROPANOATE_METABOLISM	32	0.047355	0.0019495	0.14557	0.37248		KEGG_PROPANOATE_METABOLISM	32	0.058554	0.0024106	0.14486	0.34303		KEGG_PROPANOATE_METABOLISM	32	-0.17088	-0.0070347	0.14603	0.87902		KEGG_PROPANOATE_METABOLISM	32	0.11032	0.0045416	0.14532	0.22389		KEGG_PROPANOATE_METABOLISM	32	0.12134	0.0049954	0.14596	0.2029		KEGG_PROPANOATE_METABOLISM	32	-0.14372	-0.0059169	0.14644	0.83682		KEGG_PROPANOATE_METABOLISM	32	-0.029137	-0.0011995	0.14488	0.57969		KEGG_PROPANOATE_METABOLISM	32	-0.0077325	-0.00031833	0.1457	0.52116		KEGG_PROPANOATE_METABOLISM	32	0.29547	0.012164	0.14597	0.021484
KEGG_BUTANOATE_METABOLISM	34	0.088051	0.0037363	0.13756	0.26106		KEGG_BUTANOATE_METABOLISM	34	0.21519	0.0091312	0.13565	0.05634		KEGG_BUTANOATE_METABOLISM	34	0.11686	0.0049589	0.13519	0.19368		KEGG_BUTANOATE_METABOLISM	34	0.011714	0.00049708	0.13527	0.4655		KEGG_BUTANOATE_METABOLISM	34	0.036518	0.0015496	0.13463	0.3931		KEGG_BUTANOATE_METABOLISM	34	0.019141	0.00081221	0.13648	0.44423		KEGG_BUTANOATE_METABOLISM	34	-0.072803	-0.0030892	0.13581	0.70403		KEGG_BUTANOATE_METABOLISM	34	-0.14949	-0.0063435	0.13692	0.86253		KEGG_BUTANOATE_METABOLISM	34	0.10836	0.0045981	0.13626	0.21323		KEGG_BUTANOATE_METABOLISM	34	0.18267	0.0077512	0.13685	0.09098		KEGG_BUTANOATE_METABOLISM	34	-0.11486	-0.0048738	0.1373	0.79857		KEGG_BUTANOATE_METABOLISM	34	-0.0074395	-0.00031568	0.13584	0.52184		KEGG_BUTANOATE_METABOLISM	34	-0.20429	-0.0086685	0.13661	0.93259		KEGG_BUTANOATE_METABOLISM	34	0.08708	0.003695	0.13688	0.26233
KEGG_ONE_CARBON_POOL_BY_FOLA...	17	0.072448	0.0021748	0.19602	0.35585		KEGG_ONE_CARBON_POOL_BY_FOLA...	17	0.028377	0.00085183	0.19332	0.44165		KEGG_ONE_CARBON_POOL_BY_FOLA...	17	0.065993	0.001981	0.19265	0.36597		KEGG_ONE_CARBON_POOL_BY_FOLA...	17	-0.20238	-0.006075	0.19276	0.85311		KEGG_ONE_CARBON_POOL_BY_FOLA...	17	-0.14956	-0.0044894	0.19184	0.78218		KEGG_ONE_CARBON_POOL_BY_FOLA...	17	-0.32115	-0.0096405	0.19447	0.95067		KEGG_ONE_CARBON_POOL_BY_FOLA...	17	0.067818	0.0020358	0.19353	0.36301		KEGG_ONE_CARBON_POOL_BY_FOLA...	17	-0.39661	-0.011906	0.1951	0.97896		KEGG_ONE_CARBON_POOL_BY_FOLA...	17	0.28743	0.008628	0.19415	0.069393		KEGG_ONE_CARBON_POOL_BY_FOLA...	17	0.13427	0.0040304	0.19502	0.24558		KEGG_ONE_CARBON_POOL_BY_FOLA...	17	-0.10197	-0.0030611	0.19566	0.69888		KEGG_ONE_CARBON_POOL_BY_FOLA...	17	-0.02464	-0.00073963	0.19357	0.55064		KEGG_ONE_CARBON_POOL_BY_FOLA...	17	-0.20636	-0.0061947	0.19467	0.85544		KEGG_ONE_CARBON_POOL_BY_FOLA...	17	-0.08583	-0.0025765	0.19505	0.67004
KEGG_RIBOFLAVIN_METABOLISM	16	0.043393	0.0012637	0.18432	0.40694		KEGG_RIBOFLAVIN_METABOLISM	16	-0.090377	-0.002632	0.18177	0.69047		KEGG_RIBOFLAVIN_METABOLISM	16	-0.18544	-0.0054004	0.18115	0.847		KEGG_RIBOFLAVIN_METABOLISM	16	0.036953	0.0010762	0.18125	0.41923		KEGG_RIBOFLAVIN_METABOLISM	16	-0.32535	-0.009475	0.18037	0.96436		KEGG_RIBOFLAVIN_METABOLISM	16	-0.18034	-0.005252	0.18286	0.83798		KEGG_RIBOFLAVIN_METABOLISM	16	0.093444	0.0027213	0.18198	0.30381		KEGG_RIBOFLAVIN_METABOLISM	16	0.0068513	0.00019953	0.18348	0.48511		KEGG_RIBOFLAVIN_METABOLISM	16	-0.12613	-0.0036733	0.18258	0.75516		KEGG_RIBOFLAVIN_METABOLISM	16	-0.071339	-0.0020776	0.18339	0.65136		KEGG_RIBOFLAVIN_METABOLISM	16	-0.12909	-0.0037594	0.18399	0.75853		KEGG_RIBOFLAVIN_METABOLISM	16	0.12453	0.0036267	0.18202	0.24694		KEGG_RIBOFLAVIN_METABOLISM	16	0.15609	0.0045458	0.18306	0.19692		KEGG_RIBOFLAVIN_METABOLISM	16	-0.021354	-0.0006219	0.18342	0.54634
KEGG_NICOTINATE_AND_NICOTINA...	24	-0.045051	-0.0016065	0.15549	0.61399		KEGG_NICOTINATE_AND_NICOTINA...	24	-0.11135	-0.0039706	0.15334	0.76612		KEGG_NICOTINATE_AND_NICOTINA...	24	-0.28821	-0.010278	0.1528	0.97035		KEGG_NICOTINATE_AND_NICOTINA...	24	-0.13595	-0.004848	0.1529	0.81303		KEGG_NICOTINATE_AND_NICOTINA...	24	0.036113	0.0012878	0.15217	0.40621		KEGG_NICOTINATE_AND_NICOTINA...	24	-0.0022975	-8.193e-05	0.15427	0.50594		KEGG_NICOTINATE_AND_NICOTINA...	24	0.018762	0.00066904	0.15352	0.45137		KEGG_NICOTINATE_AND_NICOTINA...	24	-0.0065799	-0.00023464	0.15477	0.51695		KEGG_NICOTINATE_AND_NICOTINA...	24	-0.13062	-0.004658	0.15401	0.80181		KEGG_NICOTINATE_AND_NICOTINA...	24	0.088245	0.0031468	0.15469	0.28419		KEGG_NICOTINATE_AND_NICOTINA...	24	-0.09596	-0.003422	0.1552	0.73181		KEGG_NICOTINATE_AND_NICOTINA...	24	-0.34062	-0.012147	0.15352	0.98674		KEGG_NICOTINATE_AND_NICOTINA...	24	-0.089657	-0.0031972	0.15442	0.71925		KEGG_NICOTINATE_AND_NICOTINA...	24	0.0066685	0.0002378	0.15472	0.48281
KEGG_PANTOTHENATE_AND_COA_BI...	16	0.10094	0.0029397	0.18549	0.29316		KEGG_PANTOTHENATE_AND_COA_BI...	16	-0.28052	-0.0081696	0.18292	0.93743		KEGG_PANTOTHENATE_AND_COA_BI...	16	0.19262	0.0056097	0.1823	0.14534		KEGG_PANTOTHENATE_AND_COA_BI...	16	0.06455	0.0018799	0.1824	0.36171		KEGG_PANTOTHENATE_AND_COA_BI...	16	-0.20068	-0.0058442	0.18153	0.86552		KEGG_PANTOTHENATE_AND_COA_BI...	16	0.16742	0.0048756	0.18403	0.18149		KEGG_PANTOTHENATE_AND_COA_BI...	16	0.12912	0.0037604	0.18313	0.24038		KEGG_PANTOTHENATE_AND_COA_BI...	16	-0.10087	-0.0029377	0.18462	0.70759		KEGG_PANTOTHENATE_AND_COA_BI...	16	-0.15705	-0.0045737	0.18372	0.80367		KEGG_PANTOTHENATE_AND_COA_BI...	16	-0.58489	-0.017033	0.18448	0.99924		KEGG_PANTOTHENATE_AND_COA_BI...	16	0.023535	0.00068542	0.18513	0.44942		KEGG_PANTOTHENATE_AND_COA_BI...	16	0.02865	0.00083438	0.18316	0.43785		KEGG_PANTOTHENATE_AND_COA_BI...	16	-0.20622	-0.0060056	0.1842	0.86854		KEGG_PANTOTHENATE_AND_COA_BI...	16	-0.29942	-0.0087199	0.18455	0.94764
KEGG_FOLATE_BIOSYNTHESIS	11	0.090347	0.0021819	0.24766	0.35763		KEGG_FOLATE_BIOSYNTHESIS	11	0.24872	0.0060068	0.24423	0.15425		KEGG_FOLATE_BIOSYNTHESIS	11	-0.042507	-0.0010266	0.2434	0.56932		KEGG_FOLATE_BIOSYNTHESIS	11	0.047272	0.0011416	0.24354	0.42305		KEGG_FOLATE_BIOSYNTHESIS	11	-0.61393	-0.014827	0.24233	0.99435		KEGG_FOLATE_BIOSYNTHESIS	11	-0.15796	-0.0038148	0.24571	0.73984		KEGG_FOLATE_BIOSYNTHESIS	11	0.36695	0.0088621	0.2445	0.066708		KEGG_FOLATE_BIOSYNTHESIS	11	0.034322	0.0008289	0.24652	0.44464		KEGG_FOLATE_BIOSYNTHESIS	11	-0.30702	-0.0074146	0.2453	0.89463		KEGG_FOLATE_BIOSYNTHESIS	11	0.42522	0.010269	0.24637	0.042189		KEGG_FOLATE_BIOSYNTHESIS	11	-0.37685	-0.0091011	0.24718	0.93631		KEGG_FOLATE_BIOSYNTHESIS	11	-0.37765	-0.0091203	0.24454	0.93873		KEGG_FOLATE_BIOSYNTHESIS	11	0.11348	0.0027406	0.24595	0.32226		KEGG_FOLATE_BIOSYNTHESIS	11	-0.3117	-0.0075277	0.24642	0.89704
KEGG_RETINOL_METABOLISM	63	0.21458	0.012385	0.12817	0.047061		KEGG_RETINOL_METABOLISM	63	-0.0002999	-1.7309e-05	0.12641	0.50095		KEGG_RETINOL_METABOLISM	63	-0.05916	-0.0034145	0.12598	0.68068		KEGG_RETINOL_METABOLISM	63	-0.19073	-0.011008	0.12604	0.93487		KEGG_RETINOL_METABOLISM	63	0.13947	0.0080496	0.12545	0.13313		KEGG_RETINOL_METABOLISM	63	0.10293	0.0059406	0.12717	0.20916		KEGG_RETINOL_METABOLISM	63	0.048011	0.002771	0.12656	0.35221		KEGG_RETINOL_METABOLISM	63	0.12836	0.0074084	0.12759	0.15721		KEGG_RETINOL_METABOLISM	63	-0.12469	-0.0071965	0.12696	0.83696		KEGG_RETINOL_METABOLISM	63	-0.17247	-0.0099541	0.12752	0.91188		KEGG_RETINOL_METABOLISM	63	0.0061014	0.00035215	0.12794	0.48098		KEGG_RETINOL_METABOLISM	63	-0.0037336	-0.00021549	0.12658	0.51177		KEGG_RETINOL_METABOLISM	63	0.0054288	0.00031333	0.1273	0.48299		KEGG_RETINOL_METABOLISM	63	0.2654	0.015318	0.12753	0.018723
KEGG_PORPHYRIN_AND_CHLOROPHY...	39	0.11494	0.005223	0.13722	0.20113		KEGG_PORPHYRIN_AND_CHLOROPHY...	39	-0.20614	-0.0093672	0.13532	0.93615		KEGG_PORPHYRIN_AND_CHLOROPHY...	39	0.099475	0.0045201	0.13487	0.23039		KEGG_PORPHYRIN_AND_CHLOROPHY...	39	-0.095059	-0.0043195	0.13494	0.75942		KEGG_PORPHYRIN_AND_CHLOROPHY...	39	0.10413	0.0047316	0.1343	0.21907		KEGG_PORPHYRIN_AND_CHLOROPHY...	39	-0.0096986	-0.0004407	0.13615	0.52839		KEGG_PORPHYRIN_AND_CHLOROPHY...	39	0.19586	0.0088999	0.13548	0.074138		KEGG_PORPHYRIN_AND_CHLOROPHY...	39	0.028608	0.0012999	0.1366	0.41706		KEGG_PORPHYRIN_AND_CHLOROPHY...	39	0.20046	0.0091089	0.13592	0.070135		KEGG_PORPHYRIN_AND_CHLOROPHY...	39	-0.03644	-0.0016558	0.13653	0.60523		KEGG_PORPHYRIN_AND_CHLOROPHY...	39	-0.25957	-0.011795	0.13696	0.97096		KEGG_PORPHYRIN_AND_CHLOROPHY...	39	-0.18714	-0.0085035	0.1355	0.91636		KEGG_PORPHYRIN_AND_CHLOROPHY...	39	0.17711	0.0080477	0.13628	0.096876		KEGG_PORPHYRIN_AND_CHLOROPHY...	39	0.05917	0.0026887	0.13655	0.33239
KEGG_TERPENOID_BACKBONE_BIOS...	15	-0.005367	-0.00015134	0.18308	0.51169		KEGG_TERPENOID_BACKBONE_BIOS...	15	-0.10617	-0.0029938	0.18055	0.72174		KEGG_TERPENOID_BACKBONE_BIOS...	15	-0.19668	-0.0055461	0.17993	0.86282		KEGG_TERPENOID_BACKBONE_BIOS...	15	0.049325	0.0013909	0.18003	0.39205		KEGG_TERPENOID_BACKBONE_BIOS...	15	-0.2502	-0.0070554	0.17917	0.91871		KEGG_TERPENOID_BACKBONE_BIOS...	15	0.052119	0.0014697	0.18164	0.38708		KEGG_TERPENOID_BACKBONE_BIOS...	15	0.077322	0.0021804	0.18075	0.33441		KEGG_TERPENOID_BACKBONE_BIOS...	15	0.22589	0.0063698	0.18223	0.10757		KEGG_TERPENOID_BACKBONE_BIOS...	15	0.13983	0.0039431	0.18134	0.22033		KEGG_TERPENOID_BACKBONE_BIOS...	15	0.21186	0.0059741	0.18214	0.12239		KEGG_TERPENOID_BACKBONE_BIOS...	15	-0.10762	-0.0030348	0.18274	0.72204		KEGG_TERPENOID_BACKBONE_BIOS...	15	-0.029966	-0.00084499	0.18079	0.56582		KEGG_TERPENOID_BACKBONE_BIOS...	15	0.15881	0.0044783	0.18182	0.19121		KEGG_TERPENOID_BACKBONE_BIOS...	15	0.067573	0.0019055	0.18217	0.35535
KEGG_LIMONENE_AND_PINENE_DEG...	10	-0.28823	-0.0066371	0.2669	0.8599		KEGG_LIMONENE_AND_PINENE_DEG...	10	0.41586	0.0095761	0.26321	0.057067		KEGG_LIMONENE_AND_PINENE_DEG...	10	0.16486	0.0037962	0.26232	0.26486		KEGG_LIMONENE_AND_PINENE_DEG...	10	-0.13125	-0.0030222	0.26247	0.69147		KEGG_LIMONENE_AND_PINENE_DEG...	10	-0.04919	-0.0011327	0.26122	0.57468		KEGG_LIMONENE_AND_PINENE_DEG...	10	0.36684	0.0084472	0.2648	0.082984		KEGG_LIMONENE_AND_PINENE_DEG...	10	0.051832	0.0011935	0.26353	0.42204		KEGG_LIMONENE_AND_PINENE_DEG...	10	-0.61338	-0.014124	0.26565	0.98952		KEGG_LIMONENE_AND_PINENE_DEG...	10	0.38159	0.0087868	0.26437	0.074469		KEGG_LIMONENE_AND_PINENE_DEG...	10	0.33408	0.0076929	0.26554	0.10419		KEGG_LIMONENE_AND_PINENE_DEG...	10	-0.27491	-0.0063304	0.26641	0.84893		KEGG_LIMONENE_AND_PINENE_DEG...	10	-0.42061	-0.0096856	0.26356	0.94474		KEGG_LIMONENE_AND_PINENE_DEG...	10	-0.0036213	-8.3389e-05	0.26508	0.50545		KEGG_LIMONENE_AND_PINENE_DEG...	10	0.30389	0.0069978	0.26559	0.12627
KEGG_NITROGEN_METABOLISM	23	-0.11864	-0.0041416	0.17614	0.74969		KEGG_NITROGEN_METABOLISM	23	-0.10494	-0.0036634	0.17371	0.72711		KEGG_NITROGEN_METABOLISM	23	-0.011011	-0.00038439	0.17312	0.52536		KEGG_NITROGEN_METABOLISM	23	-0.15468	-0.0054001	0.17321	0.81408		KEGG_NITROGEN_METABOLISM	23	0.019502	0.00068083	0.17239	0.45496		KEGG_NITROGEN_METABOLISM	23	0.20421	0.0071292	0.17475	0.12129		KEGG_NITROGEN_METABOLISM	23	0.15798	0.0055152	0.1739	0.18183		KEGG_NITROGEN_METABOLISM	23	0.13767	0.0048061	0.17534	0.21619		KEGG_NITROGEN_METABOLISM	23	0.023108	0.00080671	0.17449	0.44732		KEGG_NITROGEN_METABOLISM	23	-0.20173	-0.0070423	0.17525	0.87514		KEGG_NITROGEN_METABOLISM	23	0.071961	0.0025122	0.17583	0.34117		KEGG_NITROGEN_METABOLISM	23	0.037201	0.0012987	0.17395	0.41533		KEGG_NITROGEN_METABOLISM	23	-0.14443	-0.0050421	0.17494	0.79548		KEGG_NITROGEN_METABOLISM	23	0.060754	0.002121	0.17528	0.36445
KEGG_SULFUR_METABOLISM	11	0.030114	0.00072727	0.23157	0.44827		KEGG_SULFUR_METABOLISM	11	-0.15048	-0.0036341	0.22837	0.74502		KEGG_SULFUR_METABOLISM	11	0.28106	0.0067877	0.22758	0.10842		KEGG_SULFUR_METABOLISM	11	-0.13395	-0.0032349	0.22771	0.72181		KEGG_SULFUR_METABOLISM	11	-0.50572	-0.012213	0.2266	0.98718		KEGG_SULFUR_METABOLISM	11	0.13797	0.0033321	0.22974	0.27408		KEGG_SULFUR_METABOLISM	11	0.18396	0.0044427	0.22862	0.21052		KEGG_SULFUR_METABOLISM	11	-0.038158	-0.00092154	0.23052	0.56574		KEGG_SULFUR_METABOLISM	11	0.12074	0.002916	0.22939	0.29932		KEGG_SULFUR_METABOLISM	11	-0.090851	-0.0021941	0.2304	0.65333		KEGG_SULFUR_METABOLISM	11	0.021052	0.00050842	0.23115	0.46372		KEGG_SULFUR_METABOLISM	11	-0.12495	-0.0030175	0.22868	0.70759		KEGG_SULFUR_METABOLISM	11	0.042769	0.0010329	0.22999	0.42624		KEGG_SULFUR_METABOLISM	11	0.33554	0.0081035	0.23042	0.07268
KEGG_AMINOACYL_TRNA_BIOSYNTH...	41	0.090743	0.0042276	0.11446	0.21395		KEGG_AMINOACYL_TRNA_BIOSYNTH...	41	0.0012498	5.8228e-05	0.11288	0.49558		KEGG_AMINOACYL_TRNA_BIOSYNTH...	41	-0.18137	-0.0084495	0.11249	0.94655		KEGG_AMINOACYL_TRNA_BIOSYNTH...	41	-0.10618	-0.0049465	0.11255	0.82724		KEGG_AMINOACYL_TRNA_BIOSYNTH...	41	-0.044951	-0.0020942	0.11202	0.65589		KEGG_AMINOACYL_TRNA_BIOSYNTH...	41	0.00088667	4.1308e-05	0.11356	0.49689		KEGG_AMINOACYL_TRNA_BIOSYNTH...	41	0.079848	0.00372	0.11301	0.23992		KEGG_AMINOACYL_TRNA_BIOSYNTH...	41	0.082974	0.0038656	0.11394	0.23324		KEGG_AMINOACYL_TRNA_BIOSYNTH...	41	-0.096606	-0.0045007	0.11338	0.8029		KEGG_AMINOACYL_TRNA_BIOSYNTH...	41	0.0051493	0.0002399	0.11388	0.48197		KEGG_AMINOACYL_TRNA_BIOSYNTH...	41	-0.068697	-0.0032005	0.11425	0.72617		KEGG_AMINOACYL_TRNA_BIOSYNTH...	41	0.025403	0.0011835	0.11303	0.41109		KEGG_AMINOACYL_TRNA_BIOSYNTH...	41	-0.040776	-0.0018997	0.11368	0.64009		KEGG_AMINOACYL_TRNA_BIOSYNTH...	41	0.13458	0.00627	0.1139	0.11868
KEGG_METABOLISM_OF_XENOBIOTI...	68	0.063465	0.0038051	0.13409	0.318		KEGG_METABOLISM_OF_XENOBIOTI...	68	0.078203	0.0046887	0.13223	0.27713		KEGG_METABOLISM_OF_XENOBIOTI...	68	0.11513	0.0069027	0.13178	0.19116		KEGG_METABOLISM_OF_XENOBIOTI...	68	0.0085847	0.0005147	0.13186	0.47404		KEGG_METABOLISM_OF_XENOBIOTI...	68	-0.013095	-0.00078511	0.13123	0.53974		KEGG_METABOLISM_OF_XENOBIOTI...	68	-0.11417	-0.0068449	0.13303	0.80461		KEGG_METABOLISM_OF_XENOBIOTI...	68	0.18337	0.010994	0.13238	0.082998		KEGG_METABOLISM_OF_XENOBIOTI...	68	0.05171	0.0031003	0.13347	0.34922		KEGG_METABOLISM_OF_XENOBIOTI...	68	-0.15983	-0.0095829	0.13281	0.8856		KEGG_METABOLISM_OF_XENOBIOTI...	68	-0.092487	-0.005545	0.1334	0.75594		KEGG_METABOLISM_OF_XENOBIOTI...	68	-0.015689	-0.00094066	0.13383	0.54666		KEGG_METABOLISM_OF_XENOBIOTI...	68	-0.15513	-0.0093006	0.1324	0.87932		KEGG_METABOLISM_OF_XENOBIOTI...	68	-0.17493	-0.010488	0.13316	0.90552		KEGG_METABOLISM_OF_XENOBIOTI...	68	-0.10267	-0.0061554	0.13342	0.7792
KEGG_DRUG_METABOLISM_CYTOCHR...	70	0.064528	0.003925	0.12726	0.30606		KEGG_DRUG_METABOLISM_CYTOCHR...	70	0.088428	0.0053788	0.1255	0.24054		KEGG_DRUG_METABOLISM_CYTOCHR...	70	0.099142	0.0060305	0.12507	0.21399		KEGG_DRUG_METABOLISM_CYTOCHR...	70	-0.016445	-0.0010003	0.12515	0.55227		KEGG_DRUG_METABOLISM_CYTOCHR...	70	-0.024213	-0.0014728	0.12455	0.57707		KEGG_DRUG_METABOLISM_CYTOCHR...	70	-0.11863	-0.0072157	0.12626	0.82627		KEGG_DRUG_METABOLISM_CYTOCHR...	70	0.11669	0.007098	0.12564	0.17652		KEGG_DRUG_METABOLISM_CYTOCHR...	70	0.071711	0.004362	0.12668	0.28567		KEGG_DRUG_METABOLISM_CYTOCHR...	70	-0.1481	-0.0090084	0.12605	0.87997		KEGG_DRUG_METABOLISM_CYTOCHR...	70	-0.018805	-0.0011439	0.12661	0.55904		KEGG_DRUG_METABOLISM_CYTOCHR...	70	-0.17543	-0.010671	0.12702	0.91637		KEGG_DRUG_METABOLISM_CYTOCHR...	70	-0.16197	-0.0098521	0.12566	0.90128		KEGG_DRUG_METABOLISM_CYTOCHR...	70	-0.043355	-0.0026372	0.12639	0.63421		KEGG_DRUG_METABOLISM_CYTOCHR...	70	0.056245	0.0034212	0.12663	0.32846
KEGG_DRUG_METABOLISM_OTHER_E...	50	-0.11826	-0.0060829	0.13619	0.8074		KEGG_DRUG_METABOLISM_OTHER_E...	50	0.14533	0.0074752	0.1343	0.13961		KEGG_DRUG_METABOLISM_OTHER_E...	50	0.027794	0.0014296	0.13385	0.41775		KEGG_DRUG_METABOLISM_OTHER_E...	50	-0.089557	-0.0046064	0.13392	0.74816		KEGG_DRUG_METABOLISM_OTHER_E...	50	-0.03219	-0.0016557	0.13328	0.59542		KEGG_DRUG_METABOLISM_OTHER_E...	50	0.15428	0.0079356	0.13511	0.12676		KEGG_DRUG_METABOLISM_OTHER_E...	50	0.086997	0.0044747	0.13446	0.25882		KEGG_DRUG_METABOLISM_OTHER_E...	50	0.035361	0.0018188	0.13557	0.39711		KEGG_DRUG_METABOLISM_OTHER_E...	50	0.023321	0.0011995	0.1349	0.43138		KEGG_DRUG_METABOLISM_OTHER_E...	50	0.22628	0.011639	0.13549	0.047455		KEGG_DRUG_METABOLISM_OTHER_E...	50	0.10044	0.0051663	0.13594	0.22999		KEGG_DRUG_METABOLISM_OTHER_E...	50	-0.072834	-0.0037463	0.13449	0.70594		KEGG_DRUG_METABOLISM_OTHER_E...	50	0.013042	0.00067084	0.13526	0.46159		KEGG_DRUG_METABOLISM_OTHER_E...	50	0.24257	0.012476	0.13551	0.036731
KEGG_BIOSYNTHESIS_OF_UNSATUR...	21	0.1516	0.0050573	0.18744	0.20933		KEGG_BIOSYNTHESIS_OF_UNSATUR...	21	0.10801	0.0036033	0.18486	0.27951		KEGG_BIOSYNTHESIS_OF_UNSATUR...	21	0.1269	0.0042332	0.18422	0.24548		KEGG_BIOSYNTHESIS_OF_UNSATUR...	21	0.094229	0.0031435	0.18433	0.30461		KEGG_BIOSYNTHESIS_OF_UNSATUR...	21	-0.08887	-0.0029647	0.18345	0.68596		KEGG_BIOSYNTHESIS_OF_UNSATUR...	21	-0.27384	-0.0091351	0.18596	0.92955		KEGG_BIOSYNTHESIS_OF_UNSATUR...	21	0.30385	0.010136	0.18505	0.050307		KEGG_BIOSYNTHESIS_OF_UNSATUR...	21	0.0062107	0.00020719	0.18658	0.48672		KEGG_BIOSYNTHESIS_OF_UNSATUR...	21	-0.028609	-0.00095441	0.18567	0.56123		KEGG_BIOSYNTHESIS_OF_UNSATUR...	21	0.15972	0.0053282	0.18648	0.19587		KEGG_BIOSYNTHESIS_OF_UNSATUR...	21	-0.13721	-0.0045772	0.18709	0.76833		KEGG_BIOSYNTHESIS_OF_UNSATUR...	21	0.038265	0.0012765	0.1851	0.41811		KEGG_BIOSYNTHESIS_OF_UNSATUR...	21	-0.31006	-0.010344	0.18614	0.95211		KEGG_BIOSYNTHESIS_OF_UNSATUR...	21	-0.23151	-0.0077232	0.18651	0.89274
KEGG_ABC_TRANSPORTERS	44	-0.086227	-0.0041612	0.13026	0.74599		KEGG_ABC_TRANSPORTERS	44	0.027633	0.0013335	0.12847	0.41485		KEGG_ABC_TRANSPORTERS	44	-0.061615	-0.0029735	0.12803	0.68483		KEGG_ABC_TRANSPORTERS	44	-0.025918	-0.0012508	0.1281	0.58017		KEGG_ABC_TRANSPORTERS	44	0.097115	0.0046866	0.12749	0.22311		KEGG_ABC_TRANSPORTERS	44	-0.2372	-0.011447	0.12923	0.96677		KEGG_ABC_TRANSPORTERS	44	-0.049428	-0.0023853	0.12861	0.64963		KEGG_ABC_TRANSPORTERS	44	-0.094307	-0.0045511	0.12967	0.76647		KEGG_ABC_TRANSPORTERS	44	-0.17837	-0.0086078	0.12903	0.91657		KEGG_ABC_TRANSPORTERS	44	-0.20655	-0.0099678	0.12959	0.9445		KEGG_ABC_TRANSPORTERS	44	-0.18401	-0.00888	0.13002	0.92149		KEGG_ABC_TRANSPORTERS	44	-0.29863	-0.014411	0.12862	0.98987		KEGG_ABC_TRANSPORTERS	44	0.25595	0.012352	0.12936	0.023938		KEGG_ABC_TRANSPORTERS	44	0.037744	0.0018215	0.12962	0.38546
KEGG_RIBOSOME	85	-0.06305	-0.0042244	0.082664	0.77718		KEGG_RIBOSOME	85	0.10328	0.0069199	0.08152	0.1026		KEGG_RIBOSOME	85	-0.015129	-0.0010137	0.081245	0.57386		KEGG_RIBOSOME	85	0.07047	0.0047216	0.081288	0.193		KEGG_RIBOSOME	85	0.052041	0.0034868	0.080902	0.26003		KEGG_RIBOSOME	85	-0.082267	-0.005512	0.082013	0.84209		KEGG_RIBOSOME	85	0.091869	0.0061554	0.081613	0.13016		KEGG_RIBOSOME	85	0.049902	0.0033435	0.082285	0.27211		KEGG_RIBOSOME	85	0.032754	0.0021946	0.081882	0.34458		KEGG_RIBOSOME	85	0.13924	0.0093292	0.082237	0.045222		KEGG_RIBOSOME	85	0.046358	0.003106	0.082511	0.28712		KEGG_RIBOSOME	85	-0.021683	-0.0014528	0.081631	0.60473		KEGG_RIBOSOME	85	-0.036946	-0.0024754	0.082097	0.67365		KEGG_RIBOSOME	85	-0.12721	-0.0085234	0.082251	0.93902
KEGG_RNA_DEGRADATION	57	0.02035	0.0011174	0.099855	0.41926		KEGG_RNA_DEGRADATION	57	-0.077644	-0.0042633	0.098474	0.78478		KEGG_RNA_DEGRADATION	57	-0.068427	-0.0037572	0.098138	0.75717		KEGG_RNA_DEGRADATION	57	-0.012817	-0.00070375	0.098194	0.55192		KEGG_RNA_DEGRADATION	57	-0.049426	-0.0027139	0.097725	0.69349		KEGG_RNA_DEGRADATION	57	-0.13194	-0.0072444	0.099065	0.90853		KEGG_RNA_DEGRADATION	57	-0.084355	-0.0046318	0.098585	0.8039		KEGG_RNA_DEGRADATION	57	-0.014821	-0.00081381	0.099389	0.55927		KEGG_RNA_DEGRADATION	57	0.13023	0.0071504	0.098898	0.093967		KEGG_RNA_DEGRADATION	57	0.21934	0.012043	0.099325	0.013619		KEGG_RNA_DEGRADATION	57	-0.29738	-0.016328	0.099637	0.99858		KEGG_RNA_DEGRADATION	57	0.0055091	0.00030249	0.098599	0.47772		KEGG_RNA_DEGRADATION	57	0.0057414	0.00031525	0.099162	0.47691		KEGG_RNA_DEGRADATION	57	0.079818	0.0043826	0.099353	0.21088
KEGG_RNA_POLYMERASE	27	0.040686	0.0015388	0.13011	0.37725		KEGG_RNA_POLYMERASE	27	0.063141	0.002388	0.12831	0.31133		KEGG_RNA_POLYMERASE	27	-0.11623	-0.0043958	0.12787	0.81831		KEGG_RNA_POLYMERASE	27	0.22195	0.0083944	0.12793	0.041383		KEGG_RNA_POLYMERASE	27	0.056968	0.0021546	0.12733	0.3273		KEGG_RNA_POLYMERASE	27	0.092479	0.0034976	0.12908	0.23686		KEGG_RNA_POLYMERASE	27	-0.37236	-0.014083	0.12842	0.99813		KEGG_RNA_POLYMERASE	27	-0.023967	-0.00090645	0.12951	0.57341		KEGG_RNA_POLYMERASE	27	-0.15301	-0.005787	0.12887	0.88245		KEGG_RNA_POLYMERASE	27	-0.11831	-0.0044744	0.12944	0.81963		KEGG_RNA_POLYMERASE	27	0.098873	0.0037394	0.12986	0.22323		KEGG_RNA_POLYMERASE	27	-0.085063	-0.0032171	0.12848	0.74604		KEGG_RNA_POLYMERASE	27	-0.050137	-0.0018962	0.12921	0.651		KEGG_RNA_POLYMERASE	27	-0.11349	-0.0042923	0.12946	0.80965
KEGG_BASAL_TRANSCRIPTION_FAC...	35	0.14494	0.0062398	0.1376	0.14611		KEGG_BASAL_TRANSCRIPTION_FAC...	35	0.012985	0.00055904	0.13571	0.46189		KEGG_BASAL_TRANSCRIPTION_FAC...	35	-0.2818	-0.012132	0.13523	0.98141		KEGG_BASAL_TRANSCRIPTION_FAC...	35	-0.18379	-0.0079125	0.13531	0.9128		KEGG_BASAL_TRANSCRIPTION_FAC...	35	0.17577	0.007567	0.13467	0.095926		KEGG_BASAL_TRANSCRIPTION_FAC...	35	0.27486	0.011833	0.13651	0.02204		KEGG_BASAL_TRANSCRIPTION_FAC...	35	0.046035	0.0019819	0.13586	0.36737		KEGG_BASAL_TRANSCRIPTION_FAC...	35	-0.27392	-0.011793	0.13696	0.97724		KEGG_BASAL_TRANSCRIPTION_FAC...	35	-0.18713	-0.0080561	0.1363	0.91511		KEGG_BASAL_TRANSCRIPTION_FAC...	35	0.072684	0.0031291	0.1369	0.29774		KEGG_BASAL_TRANSCRIPTION_FAC...	35	-0.0093304	-0.00040169	0.13735	0.52708		KEGG_BASAL_TRANSCRIPTION_FAC...	35	0.31669	0.013634	0.13586	0.0098828		KEGG_BASAL_TRANSCRIPTION_FAC...	35	0.17756	0.0076442	0.13665	0.096922		KEGG_BASAL_TRANSCRIPTION_FAC...	35	0.023287	0.0010025	0.13693	0.43248
KEGG_DNA_REPLICATION	35	0.052976	0.0022807	0.12818	0.3397		KEGG_DNA_REPLICATION	35	-0.030228	-0.0013013	0.12641	0.59449		KEGG_DNA_REPLICATION	35	0.11341	0.0048824	0.12597	0.184		KEGG_DNA_REPLICATION	35	-0.0093658	-0.00040321	0.12605	0.52962		KEGG_DNA_REPLICATION	35	0.044558	0.0019183	0.12545	0.36122		KEGG_DNA_REPLICATION	35	0.091732	0.0039492	0.12717	0.23536		KEGG_DNA_REPLICATION	35	0.10832	0.0046635	0.12655	0.19601		KEGG_DNA_REPLICATION	35	0.1219	0.005248	0.12758	0.16967		KEGG_DNA_REPLICATION	35	0.12744	0.0054864	0.12696	0.15775		KEGG_DNA_REPLICATION	35	-0.077807	-0.0033497	0.12752	0.72912		KEGG_DNA_REPLICATION	35	-0.18415	-0.0079277	0.12793	0.92498		KEGG_DNA_REPLICATION	35	-0.010575	-0.00045527	0.12657	0.53329		KEGG_DNA_REPLICATION	35	-0.10035	-0.0043203	0.12729	0.78476		KEGG_DNA_REPLICATION	35	-0.06267	-0.002698	0.12754	0.68842
KEGG_SPLICEOSOME	125	-0.077436	-0.0062851	0.064922	0.88351		KEGG_SPLICEOSOME	125	0.12959	0.010518	0.064021	0.021485		KEGG_SPLICEOSOME	125	0.023335	0.001894	0.063809	0.3573		KEGG_SPLICEOSOME	125	0.017648	0.0014324	0.063845	0.39112		KEGG_SPLICEOSOME	125	0.026129	0.0021207	0.063541	0.34046		KEGG_SPLICEOSOME	125	0.038978	0.0031636	0.064414	0.27255		KEGG_SPLICEOSOME	125	-0.05009	-0.0040655	0.0641	0.78272		KEGG_SPLICEOSOME	125	0.035767	0.002903	0.064626	0.28998		KEGG_SPLICEOSOME	125	0.0049522	0.00040195	0.064311	0.46931		KEGG_SPLICEOSOME	125	-0.015057	-0.0012221	0.064594	0.59216		KEGG_SPLICEOSOME	125	-0.0039563	-0.00032111	0.064805	0.52434		KEGG_SPLICEOSOME	125	0.13739	0.011151	0.064104	0.016054		KEGG_SPLICEOSOME	125	0.12495	0.010141	0.064472	0.026319		KEGG_SPLICEOSOME	125	-0.025373	-0.0020594	0.064604	0.65274
KEGG_PROTEASOME	44	-0.079842	-0.0038531	0.11711	0.7523		KEGG_PROTEASOME	44	0.0093854	0.00045292	0.11549	0.46762		KEGG_PROTEASOME	44	0.067671	0.0032657	0.1151	0.27829		KEGG_PROTEASOME	44	0.066968	0.0032318	0.11516	0.28045		KEGG_PROTEASOME	44	0.35059	0.016919	0.11458	0.0011096		KEGG_PROTEASOME	44	0.064348	0.0031053	0.11619	0.28986		KEGG_PROTEASOME	44	-0.10197	-0.004921	0.11562	0.81109		KEGG_PROTEASOME	44	-0.075457	-0.0036415	0.11657	0.74128		KEGG_PROTEASOME	44	0.035502	0.0017133	0.116	0.37978		KEGG_PROTEASOME	44	-0.10003	-0.0048275	0.11651	0.80471		KEGG_PROTEASOME	44	0.10075	0.0048618	0.11689	0.19438		KEGG_PROTEASOME	44	0.050091	0.0024173	0.11564	0.33245		KEGG_PROTEASOME	44	-0.090312	-0.0043583	0.1163	0.78128		KEGG_PROTEASOME	44	0.14336	0.0069184	0.11652	0.1093
KEGG_PROTEIN_EXPORT	23	0.037331	0.0013032	0.16063	0.40811		KEGG_PROTEIN_EXPORT	23	-0.17285	-0.0060341	0.15841	0.86239		KEGG_PROTEIN_EXPORT	23	-0.37638	-0.01314	0.15784	0.99144		KEGG_PROTEIN_EXPORT	23	0.067021	0.0023397	0.15796	0.33568		KEGG_PROTEIN_EXPORT	23	0.032181	0.0011234	0.15721	0.4189		KEGG_PROTEIN_EXPORT	23	-0.30026	-0.010482	0.15935	0.97023		KEGG_PROTEIN_EXPORT	23	-0.22542	-0.0078696	0.15858	0.9224		KEGG_PROTEIN_EXPORT	23	-0.099172	-0.0034621	0.15985	0.7325		KEGG_PROTEIN_EXPORT	23	-0.35817	-0.012504	0.15905	0.98783		KEGG_PROTEIN_EXPORT	23	0.24455	0.0085374	0.15976	0.062924		KEGG_PROTEIN_EXPORT	23	-0.10521	-0.0036731	0.16029	0.74421		KEGG_PROTEIN_EXPORT	23	-0.26112	-0.0091158	0.15857	0.95018		KEGG_PROTEIN_EXPORT	23	0.30691	0.010715	0.15947	0.027148		KEGG_PROTEIN_EXPORT	23	0.054548	0.0019043	0.1598	0.36642
KEGG_PPAR_SIGNALING_PATHWAY	69	0.095237	0.0057516	0.095712	0.15987		KEGG_PPAR_SIGNALING_PATHWAY	69	0.093064	0.0056204	0.094391	0.16209		KEGG_PPAR_SIGNALING_PATHWAY	69	-0.05046	-0.0030474	0.09407	0.70416		KEGG_PPAR_SIGNALING_PATHWAY	69	0.017317	0.0010458	0.094123	0.42701		KEGG_PPAR_SIGNALING_PATHWAY	69	0.11298	0.0068231	0.093671	0.11389		KEGG_PPAR_SIGNALING_PATHWAY	69	0.15851	0.0095729	0.094955	0.047535		KEGG_PPAR_SIGNALING_PATHWAY	69	0.12449	0.0075184	0.094496	0.093856		KEGG_PPAR_SIGNALING_PATHWAY	69	-0.055074	-0.0033261	0.095277	0.71838		KEGG_PPAR_SIGNALING_PATHWAY	69	0.075061	0.0045331	0.09481	0.21427		KEGG_PPAR_SIGNALING_PATHWAY	69	-0.013303	-0.00080341	0.095229	0.55555		KEGG_PPAR_SIGNALING_PATHWAY	69	0.028437	0.0017174	0.09554	0.38299		KEGG_PPAR_SIGNALING_PATHWAY	69	-0.02968	-0.0017924	0.09452	0.62324		KEGG_PPAR_SIGNALING_PATHWAY	69	-0.028407	-0.0017156	0.09506	0.61747		KEGG_PPAR_SIGNALING_PATHWAY	69	-0.020571	-0.0012423	0.095245	0.5855
KEGG_BASE_EXCISION_REPAIR	33	0.12411	0.0051884	0.13794	0.18413		KEGG_BASE_EXCISION_REPAIR	33	-0.017388	-0.00072692	0.13604	0.55085		KEGG_BASE_EXCISION_REPAIR	33	0.29324	0.012259	0.13555	0.015267		KEGG_BASE_EXCISION_REPAIR	33	-0.017012	-0.00071118	0.13565	0.5499		KEGG_BASE_EXCISION_REPAIR	33	0.010178	0.0004255	0.135	0.46995		KEGG_BASE_EXCISION_REPAIR	33	-0.149	-0.0062288	0.13685	0.86186		KEGG_BASE_EXCISION_REPAIR	33	-0.02006	-0.00083863	0.13619	0.55855		KEGG_BASE_EXCISION_REPAIR	33	0.058717	0.0024547	0.1373	0.33445		KEGG_BASE_EXCISION_REPAIR	33	-0.030954	-0.0012941	0.13662	0.58962		KEGG_BASE_EXCISION_REPAIR	33	0.15959	0.0066718	0.13722	0.12242		KEGG_BASE_EXCISION_REPAIR	33	-0.10511	-0.004394	0.13767	0.7774		KEGG_BASE_EXCISION_REPAIR	33	0.051488	0.0021525	0.1362	0.35271		KEGG_BASE_EXCISION_REPAIR	33	-0.20316	-0.0084931	0.13697	0.93098		KEGG_BASE_EXCISION_REPAIR	33	0.015947	0.00066666	0.13725	0.45375
KEGG_NUCLEOTIDE_EXCISION_REP...	44	0.10834	0.0052283	0.10681	0.15521		KEGG_NUCLEOTIDE_EXCISION_REP...	44	-0.011525	-0.00055619	0.10533	0.54356		KEGG_NUCLEOTIDE_EXCISION_REP...	44	0.00079211	3.8226e-05	0.10497	0.49699		KEGG_NUCLEOTIDE_EXCISION_REP...	44	0.068661	0.0033135	0.10503	0.25665		KEGG_NUCLEOTIDE_EXCISION_REP...	44	0.068455	0.0033035	0.10453	0.25628		KEGG_NUCLEOTIDE_EXCISION_REP...	44	-0.052245	-0.0025213	0.10597	0.689		KEGG_NUCLEOTIDE_EXCISION_REP...	44	0.072704	0.0035086	0.10545	0.24527		KEGG_NUCLEOTIDE_EXCISION_REP...	44	-0.062366	-0.0030097	0.10632	0.72125		KEGG_NUCLEOTIDE_EXCISION_REP...	44	-0.069571	-0.0033574	0.1058	0.74458		KEGG_NUCLEOTIDE_EXCISION_REP...	44	-0.002288	-0.00011041	0.10627	0.50859		KEGG_NUCLEOTIDE_EXCISION_REP...	44	0.074156	0.0035787	0.10662	0.24336		KEGG_NUCLEOTIDE_EXCISION_REP...	44	-0.17068	-0.0082369	0.10547	0.94719		KEGG_NUCLEOTIDE_EXCISION_REP...	44	-0.19082	-0.0092089	0.10607	0.96398		KEGG_NUCLEOTIDE_EXCISION_REP...	44	-0.046215	-0.0022303	0.10629	0.66815
KEGG_MISMATCH_REPAIR	23	-0.015549	-0.00054282	0.15803	0.53919		KEGG_MISMATCH_REPAIR	23	0.043889	0.0015322	0.15585	0.38912		KEGG_MISMATCH_REPAIR	23	0.091119	0.003181	0.15531	0.27871		KEGG_MISMATCH_REPAIR	23	-0.059694	-0.0020839	0.1554	0.64956		KEGG_MISMATCH_REPAIR	23	0.33648	0.011747	0.15464	0.014789		KEGG_MISMATCH_REPAIR	23	-0.039157	-0.001367	0.15679	0.59861		KEGG_MISMATCH_REPAIR	23	0.098548	0.0034404	0.15602	0.26382		KEGG_MISMATCH_REPAIR	23	0.053185	0.0018567	0.15731	0.36765		KEGG_MISMATCH_REPAIR	23	-0.052595	-0.0018361	0.15654	0.63156		KEGG_MISMATCH_REPAIR	23	0.16537	0.0057731	0.15722	0.14645		KEGG_MISMATCH_REPAIR	23	0.055075	0.0019227	0.15774	0.36349		KEGG_MISMATCH_REPAIR	23	-0.025973	-0.00090671	0.15606	0.56609		KEGG_MISMATCH_REPAIR	23	-0.11273	-0.0039354	0.15694	0.7637		KEGG_MISMATCH_REPAIR	23	0.1529	0.005338	0.15725	0.16544
KEGG_HOMOLOGOUS_RECOMBINATION	28	-0.17993	-0.0069296	0.15144	0.8826		KEGG_HOMOLOGOUS_RECOMBINATION	28	0.15465	0.005956	0.14935	0.15023		KEGG_HOMOLOGOUS_RECOMBINATION	28	0.22736	0.0087565	0.14883	0.063308		KEGG_HOMOLOGOUS_RECOMBINATION	28	0.059084	0.0022755	0.14892	0.34578		KEGG_HOMOLOGOUS_RECOMBINATION	28	0.091322	0.0035171	0.14821	0.2689		KEGG_HOMOLOGOUS_RECOMBINATION	28	-0.074129	-0.002855	0.15025	0.68912		KEGG_HOMOLOGOUS_RECOMBINATION	28	0.073884	0.0028455	0.14952	0.3106		KEGG_HOMOLOGOUS_RECOMBINATION	28	-0.025392	-0.00097793	0.15075	0.56688		KEGG_HOMOLOGOUS_RECOMBINATION	28	-0.01248	-0.00048063	0.15001	0.53315		KEGG_HOMOLOGOUS_RECOMBINATION	28	0.14989	0.0057729	0.15067	0.1599		KEGG_HOMOLOGOUS_RECOMBINATION	28	0.075965	0.0029257	0.15116	0.30764		KEGG_HOMOLOGOUS_RECOMBINATION	28	-0.29342	-0.011301	0.14953	0.97513		KEGG_HOMOLOGOUS_RECOMBINATION	28	0.020407	0.00078594	0.1504	0.44604		KEGG_HOMOLOGOUS_RECOMBINATION	28	-0.012178	-0.00046903	0.15069	0.53221
KEGG_NON_HOMOLOGOUS_END_JOIN...	13	0.039576	0.001039	0.20452	0.42328		KEGG_NON_HOMOLOGOUS_END_JOIN...	13	0.28692	0.0075324	0.20168	0.077433		KEGG_NON_HOMOLOGOUS_END_JOIN...	13	-0.34281	-0.0089997	0.20099	0.95595		KEGG_NON_HOMOLOGOUS_END_JOIN...	13	-0.12198	-0.0032023	0.20111	0.72791		KEGG_NON_HOMOLOGOUS_END_JOIN...	13	-0.062475	-0.0016402	0.20016	0.62253		KEGG_NON_HOMOLOGOUS_END_JOIN...	13	0.063765	0.001674	0.20291	0.37667		KEGG_NON_HOMOLOGOUS_END_JOIN...	13	0.077378	0.0020314	0.20192	0.35079		KEGG_NON_HOMOLOGOUS_END_JOIN...	13	0.0072466	0.00019024	0.20357	0.4858		KEGG_NON_HOMOLOGOUS_END_JOIN...	13	0.37708	0.0098994	0.20256	0.031339		KEGG_NON_HOMOLOGOUS_END_JOIN...	13	0.25803	0.006774	0.20346	0.10237		KEGG_NON_HOMOLOGOUS_END_JOIN...	13	0.15543	0.0040804	0.20413	0.22321		KEGG_NON_HOMOLOGOUS_END_JOIN...	13	0.024253	0.00063672	0.20195	0.45221		KEGG_NON_HOMOLOGOUS_END_JOIN...	13	-0.16235	-0.0042621	0.20311	0.78795		KEGG_NON_HOMOLOGOUS_END_JOIN...	13	-0.13294	-0.00349	0.2035	0.7432
KEGG_MAPK_SIGNALING_PATHWAY	267	-0.03678	-0.0043464	0.049548	0.77105		KEGG_MAPK_SIGNALING_PATHWAY	267	-0.00516	-0.00060977	0.048864	0.54205		KEGG_MAPK_SIGNALING_PATHWAY	267	0.063925	0.0075541	0.048695	0.094639		KEGG_MAPK_SIGNALING_PATHWAY	267	0.01114	0.0013164	0.048724	0.40958		KEGG_MAPK_SIGNALING_PATHWAY	267	0.014245	0.0016834	0.048492	0.38447		KEGG_MAPK_SIGNALING_PATHWAY	267	0.06145	0.0072617	0.049157	0.10564		KEGG_MAPK_SIGNALING_PATHWAY	267	0.060731	0.0071767	0.048918	0.10722		KEGG_MAPK_SIGNALING_PATHWAY	267	0.026348	0.0031136	0.049322	0.2966		KEGG_MAPK_SIGNALING_PATHWAY	267	0.04371	0.0051653	0.04908	0.18658		KEGG_MAPK_SIGNALING_PATHWAY	267	-0.029057	-0.0034337	0.049296	0.72221		KEGG_MAPK_SIGNALING_PATHWAY	267	-0.079835	-0.0094342	0.049454	0.94676		KEGG_MAPK_SIGNALING_PATHWAY	267	-0.0072657	-0.00085859	0.04893	0.55902		KEGG_MAPK_SIGNALING_PATHWAY	267	-0.068981	-0.0081516	0.049207	0.91951		KEGG_MAPK_SIGNALING_PATHWAY	267	-0.031785	-0.0037561	0.049304	0.74042
KEGG_ERBB_SIGNALING_PATHWAY	87	0.016001	0.0010846	0.086696	0.42679		KEGG_ERBB_SIGNALING_PATHWAY	87	-0.07202	-0.0048816	0.085497	0.8002		KEGG_ERBB_SIGNALING_PATHWAY	87	-0.071963	-0.0048778	0.085205	0.80082		KEGG_ERBB_SIGNALING_PATHWAY	87	-0.11864	-0.0080416	0.085249	0.91798		KEGG_ERBB_SIGNALING_PATHWAY	87	0.058626	0.0039738	0.084846	0.2448		KEGG_ERBB_SIGNALING_PATHWAY	87	0.0081001	0.00054903	0.086014	0.46249		KEGG_ERBB_SIGNALING_PATHWAY	87	0.14515	0.0098388	0.085589	0.044956		KEGG_ERBB_SIGNALING_PATHWAY	87	0.099712	0.0067587	0.0863	0.12397		KEGG_ERBB_SIGNALING_PATHWAY	87	0.0082302	0.00055786	0.085881	0.46183		KEGG_ERBB_SIGNALING_PATHWAY	87	0.081861	0.0055487	0.086257	0.17131		KEGG_ERBB_SIGNALING_PATHWAY	87	0.029885	0.0020256	0.086541	0.36493		KEGG_ERBB_SIGNALING_PATHWAY	87	0.083209	0.00564	0.085615	0.16556		KEGG_ERBB_SIGNALING_PATHWAY	87	0.0078815	0.00053422	0.086106	0.46354		KEGG_ERBB_SIGNALING_PATHWAY	87	0.0063353	0.00042942	0.086274	0.47073
KEGG_CALCIUM_SIGNALING_PATHW...	176	0.022473	0.0021614	0.063936	0.36261		KEGG_CALCIUM_SIGNALING_PATHW...	176	-0.014729	-0.0014166	0.063053	0.59235		KEGG_CALCIUM_SIGNALING_PATHW...	176	-0.047326	-0.0045517	0.062837	0.77432		KEGG_CALCIUM_SIGNALING_PATHW...	176	-0.030843	-0.0029664	0.062872	0.68813		KEGG_CALCIUM_SIGNALING_PATHW...	176	0.012802	0.0012313	0.062573	0.41895		KEGG_CALCIUM_SIGNALING_PATHW...	176	-0.066348	-0.0063812	0.063432	0.85221		KEGG_CALCIUM_SIGNALING_PATHW...	176	0.051287	0.0049327	0.063124	0.20826		KEGG_CALCIUM_SIGNALING_PATHW...	176	0.057134	0.005495	0.063638	0.18465		KEGG_CALCIUM_SIGNALING_PATHW...	176	0.025984	0.0024991	0.063328	0.34079		KEGG_CALCIUM_SIGNALING_PATHW...	176	-0.011248	-0.0010818	0.063607	0.57018		KEGG_CALCIUM_SIGNALING_PATHW...	176	0.11876	0.011422	0.063808	0.031363		KEGG_CALCIUM_SIGNALING_PATHW...	176	0.05466	0.0052571	0.063132	0.1933		KEGG_CALCIUM_SIGNALING_PATHW...	176	-0.042494	-0.004087	0.063493	0.74833		KEGG_CALCIUM_SIGNALING_PATHW...	176	-0.0047934	-0.00046102	0.063618	0.53003
KEGG_CYTOKINE_CYTOKINE_RECEP...	256	0.025477	0.0029489	0.057974	0.33017		KEGG_CYTOKINE_CYTOKINE_RECEP...	256	0.0041451	0.00047978	0.057174	0.4711		KEGG_CYTOKINE_CYTOKINE_RECEP...	256	0.089376	0.010345	0.056974	0.058366		KEGG_CYTOKINE_CYTOKINE_RECEP...	256	-0.040719	-0.0047131	0.057009	0.76246		KEGG_CYTOKINE_CYTOKINE_RECEP...	256	-0.081291	-0.0094092	0.056735	0.92404		KEGG_CYTOKINE_CYTOKINE_RECEP...	256	0.14757	0.01708	0.057508	0.0051471		KEGG_CYTOKINE_CYTOKINE_RECEP...	256	0.10182	0.011785	0.057233	0.03763		KEGG_CYTOKINE_CYTOKINE_RECEP...	256	-0.077035	-0.0089165	0.057705	0.90905		KEGG_CYTOKINE_CYTOKINE_RECEP...	256	0.017549	0.0020313	0.057425	0.37995		KEGG_CYTOKINE_CYTOKINE_RECEP...	256	-0.020398	-0.002361	0.057678	0.6382		KEGG_CYTOKINE_CYTOKINE_RECEP...	256	0.050829	0.0058833	0.057865	0.18987		KEGG_CYTOKINE_CYTOKINE_RECEP...	256	-0.043792	-0.0050688	0.057248	0.77785		KEGG_CYTOKINE_CYTOKINE_RECEP...	256	0.035072	0.0040594	0.057575	0.27122		KEGG_CYTOKINE_CYTOKINE_RECEP...	256	-0.027506	-0.0031837	0.057687	0.68325
KEGG_CHEMOKINE_SIGNALING_PAT...	184	0.011647	0.0011451	0.059629	0.42257		KEGG_CHEMOKINE_SIGNALING_PAT...	184	0.044634	0.0043884	0.058805	0.22392		KEGG_CHEMOKINE_SIGNALING_PAT...	184	-0.0032358	-0.00031814	0.058604	0.52202		KEGG_CHEMOKINE_SIGNALING_PAT...	184	-0.043107	-0.0042382	0.058636	0.76888		KEGG_CHEMOKINE_SIGNALING_PAT...	184	-0.050483	-0.0049634	0.058356	0.8065		KEGG_CHEMOKINE_SIGNALING_PAT...	184	-0.055016	-0.005409	0.059159	0.8238		KEGG_CHEMOKINE_SIGNALING_PAT...	184	-0.015309	-0.0015051	0.058872	0.60258		KEGG_CHEMOKINE_SIGNALING_PAT...	184	0.11038	0.010852	0.059349	0.031463		KEGG_CHEMOKINE_SIGNALING_PAT...	184	0.041286	0.0040592	0.059063	0.24228		KEGG_CHEMOKINE_SIGNALING_PAT...	184	-0.10118	-0.0099474	0.059319	0.95595		KEGG_CHEMOKINE_SIGNALING_PAT...	184	0.074369	0.0073118	0.059515	0.10573		KEGG_CHEMOKINE_SIGNALING_PAT...	184	0.02183	0.0021463	0.058882	0.35542		KEGG_CHEMOKINE_SIGNALING_PAT...	184	-0.030137	-0.002963	0.059218	0.69459		KEGG_CHEMOKINE_SIGNALING_PAT...	184	-0.098873	-0.0097211	0.059329	0.95219
KEGG_PHOSPHATIDYLINOSITOL_SI...	75	0.040854	0.0025719	0.094521	0.33279		KEGG_PHOSPHATIDYLINOSITOL_SI...	75	-0.037824	-0.0023811	0.093216	0.65754		KEGG_PHOSPHATIDYLINOSITOL_SI...	75	0.077404	0.0048728	0.092896	0.20236		KEGG_PHOSPHATIDYLINOSITOL_SI...	75	0.036501	0.0022979	0.092949	0.34727		KEGG_PHOSPHATIDYLINOSITOL_SI...	75	0.085052	0.0053543	0.092504	0.17894		KEGG_PHOSPHATIDYLINOSITOL_SI...	75	0.055505	0.0034942	0.093778	0.27697		KEGG_PHOSPHATIDYLINOSITOL_SI...	75	0.034479	0.0021706	0.093322	0.35589		KEGG_PHOSPHATIDYLINOSITOL_SI...	75	0.080847	0.0050896	0.094087	0.1951		KEGG_PHOSPHATIDYLINOSITOL_SI...	75	-0.057281	-0.003606	0.093627	0.72966		KEGG_PHOSPHATIDYLINOSITOL_SI...	75	-0.067736	-0.0042642	0.094039	0.76432		KEGG_PHOSPHATIDYLINOSITOL_SI...	75	0.13966	0.0087922	0.094341	0.069395		KEGG_PHOSPHATIDYLINOSITOL_SI...	75	0.097637	0.0061466	0.093337	0.14777		KEGG_PHOSPHATIDYLINOSITOL_SI...	75	-0.13066	-0.0082255	0.093868	0.91802		KEGG_PHOSPHATIDYLINOSITOL_SI...	75	-0.08518	-0.0053624	0.094054	0.81744
KEGG_NEUROACTIVE_LIGAND_RECE...	269	0.025641	0.0030412	0.053853	0.31699		KEGG_NEUROACTIVE_LIGAND_RECE...	269	-0.035558	-0.0042175	0.053109	0.74842		KEGG_NEUROACTIVE_LIGAND_RECE...	269	-0.069551	-0.0082492	0.052925	0.90559		KEGG_NEUROACTIVE_LIGAND_RECE...	269	0.058066	0.006887	0.052956	0.13644		KEGG_NEUROACTIVE_LIGAND_RECE...	269	0.0067986	0.00080636	0.052705	0.44868		KEGG_NEUROACTIVE_LIGAND_RECE...	269	-0.0027754	-0.00032919	0.05343	0.52071		KEGG_NEUROACTIVE_LIGAND_RECE...	269	0.011353	0.0013466	0.05317	0.41546		KEGG_NEUROACTIVE_LIGAND_RECE...	269	-0.00098745	-0.00011712	0.053606	0.50735		KEGG_NEUROACTIVE_LIGAND_RECE...	269	-0.039027	-0.0046289	0.053343	0.7678		KEGG_NEUROACTIVE_LIGAND_RECE...	269	0.059738	0.0070853	0.053576	0.13243		KEGG_NEUROACTIVE_LIGAND_RECE...	269	0.057889	0.006866	0.053751	0.14075		KEGG_NEUROACTIVE_LIGAND_RECE...	269	-0.021752	-0.0025799	0.053179	0.65874		KEGG_NEUROACTIVE_LIGAND_RECE...	269	0.0033187	0.00039362	0.053483	0.47526		KEGG_NEUROACTIVE_LIGAND_RECE...	269	-0.04773	-0.0056611	0.053586	0.81345
KEGG_CELL_CYCLE	124	-0.041994	-0.0033948	0.068736	0.72938		KEGG_CELL_CYCLE	124	-0.020531	-0.0016597	0.067787	0.619		KEGG_CELL_CYCLE	124	0.079019	0.006388	0.067553	0.12106		KEGG_CELL_CYCLE	124	0.059373	0.0047998	0.067592	0.18987		KEGG_CELL_CYCLE	124	0.061935	0.0050069	0.06727	0.17861		KEGG_CELL_CYCLE	124	0.022061	0.0017834	0.068196	0.37316		KEGG_CELL_CYCLE	124	0.034266	0.0027701	0.067864	0.30681		KEGG_CELL_CYCLE	124	0.033083	0.0026744	0.068424	0.31438		KEGG_CELL_CYCLE	124	-0.033171	-0.0026816	0.068089	0.68693		KEGG_CELL_CYCLE	124	0.048704	0.0039373	0.068388	0.23818		KEGG_CELL_CYCLE	124	0.019841	0.001604	0.068612	0.38622		KEGG_CELL_CYCLE	124	0.0086956	0.00070296	0.06788	0.44903		KEGG_CELL_CYCLE	124	-0.023376	-0.0018898	0.068267	0.63398		KEGG_CELL_CYCLE	124	0.056556	0.004572	0.068399	0.20417
KEGG_OOCYTE_MEIOSIS	112	-0.06091	-0.0046812	0.075576	0.78986		KEGG_OOCYTE_MEIOSIS	112	-0.13455	-0.010341	0.074527	0.96449		KEGG_OOCYTE_MEIOSIS	112	-0.032852	-0.0025249	0.074279	0.67086		KEGG_OOCYTE_MEIOSIS	112	-0.025547	-0.0019634	0.07432	0.63448		KEGG_OOCYTE_MEIOSIS	112	0.050813	0.0039053	0.073966	0.24605		KEGG_OOCYTE_MEIOSIS	112	0.0081465	0.0006261	0.074984	0.45674		KEGG_OOCYTE_MEIOSIS	112	0.20079	0.015431	0.074603	0.0035611		KEGG_OOCYTE_MEIOSIS	112	0.0044479	0.00034184	0.075232	0.47643		KEGG_OOCYTE_MEIOSIS	112	0.035027	0.002692	0.074864	0.31994		KEGG_OOCYTE_MEIOSIS	112	0.030488	0.0023431	0.075193	0.34257		KEGG_OOCYTE_MEIOSIS	112	-0.026798	-0.0020596	0.075439	0.63879		KEGG_OOCYTE_MEIOSIS	112	-0.047339	-0.0036382	0.074633	0.73705		KEGG_OOCYTE_MEIOSIS	112	-0.14288	-0.010981	0.075052	0.97152		KEGG_OOCYTE_MEIOSIS	112	-0.020647	-0.0015868	0.075206	0.60816
KEGG_P53_SIGNALING_PATHWAY	68	0.061396	0.003681	0.10199	0.2736		KEGG_P53_SIGNALING_PATHWAY	68	-0.024818	-0.0014879	0.10058	0.59744		KEGG_P53_SIGNALING_PATHWAY	68	0.12376	0.00742	0.10023	0.10848		KEGG_P53_SIGNALING_PATHWAY	68	-0.015698	-0.00094116	0.10029	0.56219		KEGG_P53_SIGNALING_PATHWAY	68	0.071743	0.0043014	0.099814	0.23615		KEGG_P53_SIGNALING_PATHWAY	68	-0.060275	-0.0036138	0.10119	0.7243		KEGG_P53_SIGNALING_PATHWAY	68	-0.12054	-0.0072272	0.10069	0.88437		KEGG_P53_SIGNALING_PATHWAY	68	-0.051917	-0.0031127	0.10152	0.69545		KEGG_P53_SIGNALING_PATHWAY	68	-0.062243	-0.0037318	0.10103	0.73109		KEGG_P53_SIGNALING_PATHWAY	68	-0.21299	-0.01277	0.10146	0.9821		KEGG_P53_SIGNALING_PATHWAY	68	-0.18288	-0.010964	0.10179	0.96379		KEGG_P53_SIGNALING_PATHWAY	68	-0.20211	-0.012117	0.1007	0.97761		KEGG_P53_SIGNALING_PATHWAY	68	-0.020356	-0.0012204	0.10129	0.57964		KEGG_P53_SIGNALING_PATHWAY	68	0.095636	0.0057339	0.10149	0.17301
KEGG_UBIQUITIN_MEDIATED_PROT...	133	-0.0012845	-0.00010752	0.065901	0.50778		KEGG_UBIQUITIN_MEDIATED_PROT...	133	0.0067454	0.00056462	0.064991	0.45867		KEGG_UBIQUITIN_MEDIATED_PROT...	133	-0.10161	-0.0085049	0.064764	0.94165		KEGG_UBIQUITIN_MEDIATED_PROT...	133	0.041911	0.0035081	0.064804	0.2589		KEGG_UBIQUITIN_MEDIATED_PROT...	133	0.064802	0.0054241	0.064494	0.15751		KEGG_UBIQUITIN_MEDIATED_PROT...	133	0.10298	0.0086199	0.065378	0.057619		KEGG_UBIQUITIN_MEDIATED_PROT...	133	0.043106	0.0036081	0.065064	0.25383		KEGG_UBIQUITIN_MEDIATED_PROT...	133	-0.084062	-0.0070363	0.065589	0.90001		KEGG_UBIQUITIN_MEDIATED_PROT...	133	-0.11274	-0.0094365	0.065266	0.95794		KEGG_UBIQUITIN_MEDIATED_PROT...	133	0.0053772	0.00045009	0.065559	0.46732		KEGG_UBIQUITIN_MEDIATED_PROT...	133	-0.089609	-0.0075006	0.065769	0.91347		KEGG_UBIQUITIN_MEDIATED_PROT...	133	-0.033266	-0.0027845	0.06507	0.6954		KEGG_UBIQUITIN_MEDIATED_PROT...	133	0.035844	0.0030003	0.065442	0.29194		KEGG_UBIQUITIN_MEDIATED_PROT...	133	0.16428	0.013751	0.065558	0.0061115
KEGG_SNARE_INTERACTIONS_IN_V...	36	-0.1536	-0.0067062	0.12523	0.88999		KEGG_SNARE_INTERACTIONS_IN_V...	36	0.0026116	0.00011403	0.1235	0.49156		KEGG_SNARE_INTERACTIONS_IN_V...	36	0.0073488	0.00032086	0.12308	0.47619		KEGG_SNARE_INTERACTIONS_IN_V...	36	0.14966	0.0065341	0.12314	0.11214		KEGG_SNARE_INTERACTIONS_IN_V...	36	-0.11641	-0.0050826	0.12256	0.82889		KEGG_SNARE_INTERACTIONS_IN_V...	36	-0.0020666	-9.0229e-05	0.12425	0.50664		KEGG_SNARE_INTERACTIONS_IN_V...	36	0.30306	0.013232	0.12362	0.0071186		KEGG_SNARE_INTERACTIONS_IN_V...	36	0.12475	0.0054465	0.12465	0.15848		KEGG_SNARE_INTERACTIONS_IN_V...	36	-0.28544	-0.012463	0.12403	0.98931		KEGG_SNARE_INTERACTIONS_IN_V...	36	-0.064811	-0.0028297	0.12459	0.69853		KEGG_SNARE_INTERACTIONS_IN_V...	36	-0.15364	-0.0067081	0.12499	0.89049		KEGG_SNARE_INTERACTIONS_IN_V...	36	0.078486	0.0034268	0.12366	0.26283		KEGG_SNARE_INTERACTIONS_IN_V...	36	-0.01796	-0.00078417	0.12437	0.55741		KEGG_SNARE_INTERACTIONS_IN_V...	36	-0.1912	-0.0083479	0.12461	0.93753
KEGG_REGULATION_OF_AUTOPHAGY	34	0.006212	0.00026359	0.14969	0.48345		KEGG_REGULATION_OF_AUTOPHAGY	34	-0.031353	-0.0013304	0.14762	0.5841		KEGG_REGULATION_OF_AUTOPHAGY	34	0.038679	0.0016412	0.14712	0.39631		KEGG_REGULATION_OF_AUTOPHAGY	34	0.059002	0.0025036	0.1472	0.34428		KEGG_REGULATION_OF_AUTOPHAGY	34	0.21468	0.0091093	0.14649	0.071405		KEGG_REGULATION_OF_AUTOPHAGY	34	-0.063131	-0.0026788	0.14851	0.66461		KEGG_REGULATION_OF_AUTOPHAGY	34	-0.19705	-0.0083612	0.14778	0.90878		KEGG_REGULATION_OF_AUTOPHAGY	34	-0.048907	-0.0020753	0.14901	0.62862		KEGG_REGULATION_OF_AUTOPHAGY	34	-0.0044473	-0.00018871	0.14828	0.51196		KEGG_REGULATION_OF_AUTOPHAGY	34	-0.18489	-0.0078453	0.14893	0.89277		KEGG_REGULATION_OF_AUTOPHAGY	34	-0.085124	-0.003612	0.14942	0.71555		KEGG_REGULATION_OF_AUTOPHAGY	34	-0.077257	-0.0032782	0.14782	0.69938		KEGG_REGULATION_OF_AUTOPHAGY	34	0.093117	0.0039512	0.14867	0.26555		KEGG_REGULATION_OF_AUTOPHAGY	34	-0.15429	-0.0065471	0.14895	0.84986
KEGG_LYSOSOME	121	-0.11487	-0.0091741	0.066804	0.95723		KEGG_LYSOSOME	121	0.044306	0.0035385	0.065887	0.25065		KEGG_LYSOSOME	121	-0.04272	-0.0034118	0.065661	0.74235		KEGG_LYSOSOME	121	0.17745	0.014172	0.065685	0.003454		KEGG_LYSOSOME	121	0.20226	0.016153	0.065368	0.00098818		KEGG_LYSOSOME	121	-0.13484	-0.010769	0.066277	0.97904		KEGG_LYSOSOME	121	0.0093268	0.00074488	0.065962	0.44378		KEGG_LYSOSOME	121	0.1506	0.012028	0.066493	0.011763		KEGG_LYSOSOME	121	0.039809	0.0031793	0.066177	0.27374		KEGG_LYSOSOME	121	0.022815	0.0018221	0.066468	0.36571		KEGG_LYSOSOME	121	0.084203	0.0067248	0.066683	0.10335		KEGG_LYSOSOME	121	-0.054916	-0.0043858	0.065972	0.79741		KEGG_LYSOSOME	121	-0.090537	-0.0072306	0.066347	0.9138		KEGG_LYSOSOME	121	0.11604	0.0092671	0.066474	0.040449
KEGG_ENDOCYTOSIS	180	-0.086209	-0.0083842	0.062339	0.91665		KEGG_ENDOCYTOSIS	180	0.16544	0.01609	0.061468	0.0035606		KEGG_ENDOCYTOSIS	180	-0.042628	-0.0041458	0.06127	0.7567		KEGG_ENDOCYTOSIS	180	-0.033065	-0.0032157	0.061305	0.70518		KEGG_ENDOCYTOSIS	180	-0.09533	-0.0092713	0.061009	0.94091		KEGG_ENDOCYTOSIS	180	0.041075	0.0039947	0.061851	0.25332		KEGG_ENDOCYTOSIS	180	-0.071918	-0.0069944	0.061548	0.87869		KEGG_ENDOCYTOSIS	180	0.020906	0.0020332	0.062054	0.3681		KEGG_ENDOCYTOSIS	180	-0.025777	-0.0025069	0.061751	0.66182		KEGG_ENDOCYTOSIS	180	0.044763	0.0043534	0.062022	0.23523		KEGG_ENDOCYTOSIS	180	0.08781	0.0085398	0.062222	0.079096		KEGG_ENDOCYTOSIS	180	-0.012712	-0.0012363	0.061561	0.5818		KEGG_ENDOCYTOSIS	180	-0.028737	-0.0027947	0.061912	0.67873		KEGG_ENDOCYTOSIS	180	-0.011993	-0.0011664	0.062033	0.57665
KEGG_PEROXISOME	78	0.13385	0.0085924	0.082938	0.05329		KEGG_PEROXISOME	78	-0.011757	-0.00075474	0.081799	0.55714		KEGG_PEROXISOME	78	0.13268	0.0085171	0.081512	0.051806		KEGG_PEROXISOME	78	0.0026038	0.00016715	0.081564	0.48727		KEGG_PEROXISOME	78	0.045483	0.0029198	0.081175	0.28764		KEGG_PEROXISOME	78	0.026169	0.0016799	0.082291	0.37524		KEGG_PEROXISOME	78	0.029255	0.0018781	0.081891	0.36045		KEGG_PEROXISOME	78	0.019211	0.0012332	0.082563	0.40801		KEGG_PEROXISOME	78	0.056312	0.003615	0.082158	0.24655		KEGG_PEROXISOME	78	0.093471	0.0060004	0.082518	0.12867		KEGG_PEROXISOME	78	-0.033432	-0.0021462	0.08279	0.65682		KEGG_PEROXISOME	78	-0.029936	-0.0019218	0.081906	0.64263		KEGG_PEROXISOME	78	-0.12088	-0.0077602	0.082369	0.92888		KEGG_PEROXISOME	78	0.041981	0.002695	0.082534	0.3055
KEGG_MTOR_SIGNALING_PATHWAY	52	0.13611	0.0071391	0.11636	0.12107		KEGG_MTOR_SIGNALING_PATHWAY	52	-0.10575	-0.0055467	0.11476	0.8216		KEGG_MTOR_SIGNALING_PATHWAY	52	0.19148	0.010043	0.11436	0.047038		KEGG_MTOR_SIGNALING_PATHWAY	52	-0.1635	-0.0085758	0.11442	0.92348		KEGG_MTOR_SIGNALING_PATHWAY	52	-0.12682	-0.0066517	0.11388	0.86727		KEGG_MTOR_SIGNALING_PATHWAY	52	-0.31872	-0.016717	0.11543	0.99712		KEGG_MTOR_SIGNALING_PATHWAY	52	0.077051	0.0040415	0.11489	0.25122		KEGG_MTOR_SIGNALING_PATHWAY	52	0.11768	0.0061724	0.11583	0.15483		KEGG_MTOR_SIGNALING_PATHWAY	52	-0.021951	-0.0011514	0.11526	0.57552		KEGG_MTOR_SIGNALING_PATHWAY	52	-0.1489	-0.0078099	0.11577	0.9008		KEGG_MTOR_SIGNALING_PATHWAY	52	0.075355	0.0039525	0.11615	0.25824		KEGG_MTOR_SIGNALING_PATHWAY	52	-0.10055	-0.0052739	0.11491	0.80922		KEGG_MTOR_SIGNALING_PATHWAY	52	0.15751	0.0082617	0.11556	0.086447		KEGG_MTOR_SIGNALING_PATHWAY	52	0.078341	0.0041091	0.11579	0.24934
KEGG_APOPTOSIS	86	0.068439	0.0046123	0.087532	0.21715		KEGG_APOPTOSIS	86	0.038664	0.0026057	0.086325	0.32712		KEGG_APOPTOSIS	86	0.13361	0.0090046	0.086024	0.060194		KEGG_APOPTOSIS	86	0.032876	0.0022156	0.086078	0.35126		KEGG_APOPTOSIS	86	0.03015	0.0020319	0.085667	0.36244		KEGG_APOPTOSIS	86	0.057727	0.0038903	0.086845	0.25312		KEGG_APOPTOSIS	86	-0.032309	-0.0021774	0.086423	0.64574		KEGG_APOPTOSIS	86	-0.11499	-0.0077494	0.087126	0.90654		KEGG_APOPTOSIS	86	-0.015492	-0.0010441	0.086704	0.5709		KEGG_APOPTOSIS	86	0.020857	0.0014056	0.087086	0.40536		KEGG_APOPTOSIS	86	-0.038458	-0.0025918	0.08737	0.67009		KEGG_APOPTOSIS	86	0.053122	0.00358	0.086437	0.26942		KEGG_APOPTOSIS	86	-0.10563	-0.0071187	0.086928	0.88784		KEGG_APOPTOSIS	86	0.1061	0.0071504	0.087097	0.11159
KEGG_CARDIAC_MUSCLE_CONTRACT...	73	0.18267	0.011346	0.091509	0.022963		KEGG_CARDIAC_MUSCLE_CONTRACT...	73	-0.056603	-0.0035157	0.090254	0.73471		KEGG_CARDIAC_MUSCLE_CONTRACT...	73	-0.013034	-0.00080958	0.089947	0.55761		KEGG_CARDIAC_MUSCLE_CONTRACT...	73	0.13629	0.0084655	0.089991	0.064954		KEGG_CARDIAC_MUSCLE_CONTRACT...	73	0.096043	0.0059654	0.089565	0.14179		KEGG_CARDIAC_MUSCLE_CONTRACT...	73	-0.0029022	-0.00018026	0.0908	0.51275		KEGG_CARDIAC_MUSCLE_CONTRACT...	73	0.044116	0.0027401	0.090357	0.31269		KEGG_CARDIAC_MUSCLE_CONTRACT...	73	0.14154	0.0087914	0.091081	0.060099		KEGG_CARDIAC_MUSCLE_CONTRACT...	73	0.053136	0.0033004	0.09064	0.27886		KEGG_CARDIAC_MUSCLE_CONTRACT...	73	0.037186	0.0023097	0.09104	0.34147		KEGG_CARDIAC_MUSCLE_CONTRACT...	73	0.041231	0.0025609	0.091337	0.32585		KEGG_CARDIAC_MUSCLE_CONTRACT...	73	0.23397	0.014532	0.090345	0.004806		KEGG_CARDIAC_MUSCLE_CONTRACT...	73	-0.042739	-0.0026546	0.090878	0.68092		KEGG_CARDIAC_MUSCLE_CONTRACT...	73	-0.11029	-0.0068506	0.091051	0.88711
KEGG_VASCULAR_SMOOTH_MUSCLE_...	115	-0.010721	-0.00083486	0.075718	0.5563		KEGG_VASCULAR_SMOOTH_MUSCLE_...	115	0.038596	0.0030055	0.074672	0.30263		KEGG_VASCULAR_SMOOTH_MUSCLE_...	115	0.087124	0.0067845	0.074414	0.12085		KEGG_VASCULAR_SMOOTH_MUSCLE_...	115	0.050711	0.0039489	0.074457	0.24792		KEGG_VASCULAR_SMOOTH_MUSCLE_...	115	0.051107	0.0039797	0.074103	0.2452		KEGG_VASCULAR_SMOOTH_MUSCLE_...	115	0.082313	0.0064098	0.07512	0.1366		KEGG_VASCULAR_SMOOTH_MUSCLE_...	115	0.019968	0.0015549	0.074757	0.39469		KEGG_VASCULAR_SMOOTH_MUSCLE_...	115	-0.033707	-0.0026248	0.075369	0.67264		KEGG_VASCULAR_SMOOTH_MUSCLE_...	115	0.019156	0.0014917	0.075	0.3992		KEGG_VASCULAR_SMOOTH_MUSCLE_...	115	0.046861	0.0036491	0.07533	0.26695		KEGG_VASCULAR_SMOOTH_MUSCLE_...	115	-0.030248	-0.0023554	0.075576	0.6555		KEGG_VASCULAR_SMOOTH_MUSCLE_...	115	0.078493	0.0061123	0.074767	0.14691		KEGG_VASCULAR_SMOOTH_MUSCLE_...	115	0.058509	0.0045562	0.075195	0.21826		KEGG_VASCULAR_SMOOTH_MUSCLE_...	115	-0.10541	-0.0082086	0.075339	0.91911
KEGG_WNT_SIGNALING_PATHWAY	149	0.037112	0.0032866	0.06657	0.2886		KEGG_WNT_SIGNALING_PATHWAY	149	0.070357	0.0062307	0.065649	0.14193		KEGG_WNT_SIGNALING_PATHWAY	149	0.0064114	0.00056778	0.065427	0.46097		KEGG_WNT_SIGNALING_PATHWAY	149	-0.0038497	-0.00034092	0.065463	0.52345		KEGG_WNT_SIGNALING_PATHWAY	149	0.1083	0.0095904	0.065146	0.04823		KEGG_WNT_SIGNALING_PATHWAY	149	-0.061932	-0.0054845	0.066046	0.8258		KEGG_WNT_SIGNALING_PATHWAY	149	-0.02436	-0.0021572	0.065725	0.64454		KEGG_WNT_SIGNALING_PATHWAY	149	0.12271	0.010867	0.066274	0.032053		KEGG_WNT_SIGNALING_PATHWAY	149	0.05014	0.0044403	0.065955	0.22357		KEGG_WNT_SIGNALING_PATHWAY	149	-0.15292	-0.013542	0.066237	0.98951		KEGG_WNT_SIGNALING_PATHWAY	149	-0.072356	-0.0064077	0.066461	0.86185		KEGG_WNT_SIGNALING_PATHWAY	149	0.11979	0.010608	0.065747	0.034238		KEGG_WNT_SIGNALING_PATHWAY	149	-0.11134	-0.0098604	0.066124	0.95389		KEGG_WNT_SIGNALING_PATHWAY	149	0.034174	0.0030263	0.066257	0.30301
KEGG_DORSO_VENTRAL_AXIS_FORM...	24	0.074199	0.002646	0.14414	0.30336		KEGG_DORSO_VENTRAL_AXIS_FORM...	24	-0.20605	-0.0073478	0.14214	0.92641		KEGG_DORSO_VENTRAL_AXIS_FORM...	24	-0.29424	-0.010493	0.14165	0.98111		KEGG_DORSO_VENTRAL_AXIS_FORM...	24	-0.10308	-0.0036758	0.14174	0.76645		KEGG_DORSO_VENTRAL_AXIS_FORM...	24	-0.046049	-0.0016421	0.14107	0.62795		KEGG_DORSO_VENTRAL_AXIS_FORM...	24	0.10213	0.003642	0.14301	0.23757		KEGG_DORSO_VENTRAL_AXIS_FORM...	24	0.10067	0.0035899	0.14231	0.23966		KEGG_DORSO_VENTRAL_AXIS_FORM...	24	0.23408	0.0083474	0.14348	0.051411		KEGG_DORSO_VENTRAL_AXIS_FORM...	24	-0.0010669	-3.8044e-05	0.14279	0.50298		KEGG_DORSO_VENTRAL_AXIS_FORM...	24	0.15655	0.0055827	0.14342	0.13751		KEGG_DORSO_VENTRAL_AXIS_FORM...	24	0.028965	0.0010329	0.14389	0.42023		KEGG_DORSO_VENTRAL_AXIS_FORM...	24	0.18048	0.0064358	0.14235	0.10243		KEGG_DORSO_VENTRAL_AXIS_FORM...	24	0.086765	0.0030941	0.14316	0.27224		KEGG_DORSO_VENTRAL_AXIS_FORM...	24	-0.17426	-0.0062141	0.14344	0.88778
KEGG_NOTCH_SIGNALING_PATHWAY	47	-0.0047232	-0.00023556	0.10549	0.51786		KEGG_NOTCH_SIGNALING_PATHWAY	47	-0.079058	-0.0039428	0.10403	0.77634		KEGG_NOTCH_SIGNALING_PATHWAY	47	-0.086201	-0.0042991	0.10368	0.79713		KEGG_NOTCH_SIGNALING_PATHWAY	47	-0.0681	-0.0033963	0.10374	0.74423		KEGG_NOTCH_SIGNALING_PATHWAY	47	-0.0070318	-0.0003507	0.10324	0.52715		KEGG_NOTCH_SIGNALING_PATHWAY	47	-0.018281	-0.00091172	0.10466	0.56933		KEGG_NOTCH_SIGNALING_PATHWAY	47	0.21422	0.010684	0.10414	0.01985		KEGG_NOTCH_SIGNALING_PATHWAY	47	0.1206	0.0060147	0.105	0.12538		KEGG_NOTCH_SIGNALING_PATHWAY	47	0.099408	0.0049578	0.10449	0.17072		KEGG_NOTCH_SIGNALING_PATHWAY	47	-0.011102	-0.00055369	0.10495	0.54212		KEGG_NOTCH_SIGNALING_PATHWAY	47	0.0099703	0.00049725	0.1053	0.46228		KEGG_NOTCH_SIGNALING_PATHWAY	47	-0.085121	-0.0042452	0.10417	0.79307		KEGG_NOTCH_SIGNALING_PATHWAY	47	0.038545	0.0019223	0.10477	0.35647		KEGG_NOTCH_SIGNALING_PATHWAY	47	-0.022543	-0.0011243	0.10497	0.58502
KEGG_HEDGEHOG_SIGNALING_PATH...	56	0.2822	0.015359	0.10915	0.0048652		KEGG_HEDGEHOG_SIGNALING_PATH...	56	-0.10786	-0.0058701	0.10766	0.84178		KEGG_HEDGEHOG_SIGNALING_PATH...	56	-0.018223	-0.00099178	0.10729	0.56743		KEGG_HEDGEHOG_SIGNALING_PATH...	56	-0.0091708	-0.00049913	0.10735	0.53404		KEGG_HEDGEHOG_SIGNALING_PATH...	56	-0.099517	-0.0054163	0.10684	0.82419		KEGG_HEDGEHOG_SIGNALING_PATH...	56	-0.18045	-0.0098213	0.1083	0.95216		KEGG_HEDGEHOG_SIGNALING_PATH...	56	0.0023338	0.00012702	0.10778	0.49136		KEGG_HEDGEHOG_SIGNALING_PATH...	56	0.14776	0.008042	0.10866	0.086948		KEGG_HEDGEHOG_SIGNALING_PATH...	56	0.040239	0.0021901	0.10813	0.3549		KEGG_HEDGEHOG_SIGNALING_PATH...	56	-0.10824	-0.0058911	0.10861	0.84052		KEGG_HEDGEHOG_SIGNALING_PATH...	56	0.023512	0.0012797	0.10896	0.41458		KEGG_HEDGEHOG_SIGNALING_PATH...	56	0.057986	0.0031559	0.1078	0.29532		KEGG_HEDGEHOG_SIGNALING_PATH...	56	0.023654	0.0012874	0.10842	0.41365		KEGG_HEDGEHOG_SIGNALING_PATH...	56	-0.13518	-0.007357	0.10862	0.89332
KEGG_TGF_BETA_SIGNALING_PATH...	84	0.03081	0.0020522	0.088032	0.36318		KEGG_TGF_BETA_SIGNALING_PATH...	84	0.14714	0.0098008	0.08681	0.045048		KEGG_TGF_BETA_SIGNALING_PATH...	84	0.016291	0.0010851	0.08652	0.42533		KEGG_TGF_BETA_SIGNALING_PATH...	84	-0.0308	-0.0020515	0.086568	0.639		KEGG_TGF_BETA_SIGNALING_PATH...	84	-0.077474	-0.0051604	0.086154	0.81574		KEGG_TGF_BETA_SIGNALING_PATH...	84	-0.0022466	-0.00014964	0.087341	0.51026		KEGG_TGF_BETA_SIGNALING_PATH...	84	-0.018977	-0.001264	0.086915	0.58642		KEGG_TGF_BETA_SIGNALING_PATH...	84	0.094442	0.0062906	0.08762	0.14056		KEGG_TGF_BETA_SIGNALING_PATH...	84	0.006932	0.00046173	0.087194	0.46832		KEGG_TGF_BETA_SIGNALING_PATH...	84	0.10533	0.0070157	0.087575	0.11455		KEGG_TGF_BETA_SIGNALING_PATH...	84	-0.089205	-0.0059417	0.087862	0.84501		KEGG_TGF_BETA_SIGNALING_PATH...	84	-0.077957	-0.0051926	0.086924	0.81509		KEGG_TGF_BETA_SIGNALING_PATH...	84	-0.097105	-0.006468	0.08742	0.86666		KEGG_TGF_BETA_SIGNALING_PATH...	84	0.043174	0.0028757	0.087592	0.31104
KEGG_AXON_GUIDANCE	127	0.014243	0.0011652	0.075392	0.42508		KEGG_AXON_GUIDANCE	127	0.062677	0.0051274	0.074349	0.19962		KEGG_AXON_GUIDANCE	127	-0.12563	-0.010277	0.07409	0.95501		KEGG_AXON_GUIDANCE	127	-0.019487	-0.0015942	0.074138	0.60367		KEGG_AXON_GUIDANCE	127	0.071357	0.0058375	0.073783	0.16675		KEGG_AXON_GUIDANCE	127	-0.060549	-0.0049533	0.074798	0.79088		KEGG_AXON_GUIDANCE	127	-0.080297	-0.0065688	0.074433	0.85965		KEGG_AXON_GUIDANCE	127	-0.01839	-0.0015045	0.075046	0.59679		KEGG_AXON_GUIDANCE	127	0.092567	0.0075726	0.074676	0.10757		KEGG_AXON_GUIDANCE	127	-0.070528	-0.0057697	0.075006	0.82646		KEGG_AXON_GUIDANCE	127	-0.024873	-0.0020347	0.075253	0.62949		KEGG_AXON_GUIDANCE	127	0.087722	0.0071762	0.074447	0.11934		KEGG_AXON_GUIDANCE	127	-0.20661	-0.016902	0.074858	0.99711		KEGG_AXON_GUIDANCE	127	0.017279	0.0014135	0.07502	0.40892
KEGG_VEGF_SIGNALING_PATHWAY	76	0.043271	0.0027421	0.090156	0.31563		KEGG_VEGF_SIGNALING_PATHWAY	76	0.042092	0.0026674	0.088911	0.31796		KEGG_VEGF_SIGNALING_PATHWAY	76	0.040656	0.0025764	0.088607	0.32318		KEGG_VEGF_SIGNALING_PATHWAY	76	-0.064658	-0.0040974	0.088656	0.76709		KEGG_VEGF_SIGNALING_PATHWAY	76	0.064645	0.0040966	0.088233	0.23189		KEGG_VEGF_SIGNALING_PATHWAY	76	0.095227	0.0060346	0.089445	0.14353		KEGG_VEGF_SIGNALING_PATHWAY	76	0.10178	0.0064497	0.089009	0.12643		KEGG_VEGF_SIGNALING_PATHWAY	76	0.0077187	0.00048914	0.089745	0.46573		KEGG_VEGF_SIGNALING_PATHWAY	76	0.069612	0.0044113	0.089304	0.21785		KEGG_VEGF_SIGNALING_PATHWAY	76	0.072731	0.004609	0.089698	0.20873		KEGG_VEGF_SIGNALING_PATHWAY	76	-0.10089	-0.0063933	0.089989	0.86888		KEGG_VEGF_SIGNALING_PATHWAY	76	0.0286	0.0018124	0.089031	0.37402		KEGG_VEGF_SIGNALING_PATHWAY	76	-0.13795	-0.0087418	0.089534	0.9383		KEGG_VEGF_SIGNALING_PATHWAY	76	-0.12281	-0.0077822	0.089709	0.91448
KEGG_FOCAL_ADHESION	199	0.063782	0.0065189	0.058281	0.1369		KEGG_FOCAL_ADHESION	199	-0.029507	-0.0030158	0.057478	0.69615		KEGG_FOCAL_ADHESION	199	-0.045299	-0.0046299	0.057281	0.78547		KEGG_FOCAL_ADHESION	199	0.12662	0.012941	0.057305	0.013577		KEGG_FOCAL_ADHESION	199	0.0081136	0.00082926	0.05704	0.44344		KEGG_FOCAL_ADHESION	199	-0.0031996	-0.00032702	0.057825	0.52206		KEGG_FOCAL_ADHESION	199	0.057864	0.005914	0.057542	0.15731		KEGG_FOCAL_ADHESION	199	0.027942	0.0028559	0.058017	0.31504		KEGG_FOCAL_ADHESION	199	0.042715	0.0043657	0.057732	0.22969		KEGG_FOCAL_ADHESION	199	0.0066723	0.00068195	0.057987	0.4542		KEGG_FOCAL_ADHESION	199	0.035671	0.0036458	0.058176	0.26989		KEGG_FOCAL_ADHESION	199	0.0105	0.0010732	0.057555	0.42762		KEGG_FOCAL_ADHESION	199	-0.028857	-0.0029494	0.057884	0.69094		KEGG_FOCAL_ADHESION	199	0.023014	0.0023522	0.057996	0.34576
KEGG_ECM_RECEPTOR_INTERACTION	83	-0.031733	-0.0021011	0.091035	0.6363		KEGG_ECM_RECEPTOR_INTERACTION	83	-0.029912	-0.0019805	0.089778	0.6305		KEGG_ECM_RECEPTOR_INTERACTION	83	-0.16229	-0.010746	0.089462	0.96516		KEGG_ECM_RECEPTOR_INTERACTION	83	0.092412	0.0061188	0.089518	0.15097		KEGG_ECM_RECEPTOR_INTERACTION	83	0.020413	0.0013516	0.089094	0.40939		KEGG_ECM_RECEPTOR_INTERACTION	83	-0.024931	-0.0016507	0.090319	0.60874		KEGG_ECM_RECEPTOR_INTERACTION	83	-0.047238	-0.0031277	0.089879	0.7004		KEGG_ECM_RECEPTOR_INTERACTION	83	0.046781	0.0030975	0.090616	0.30284		KEGG_ECM_RECEPTOR_INTERACTION	83	0.048821	0.0032325	0.090173	0.29411		KEGG_ECM_RECEPTOR_INTERACTION	83	-0.017038	-0.0011281	0.09057	0.57461		KEGG_ECM_RECEPTOR_INTERACTION	83	0.052557	0.0034799	0.090865	0.2815		KEGG_ECM_RECEPTOR_INTERACTION	83	-0.0068191	-0.0004515	0.089896	0.53023		KEGG_ECM_RECEPTOR_INTERACTION	83	-0.08553	-0.0056631	0.090407	0.82793		KEGG_ECM_RECEPTOR_INTERACTION	83	-0.11483	-0.007603	0.090581	0.89754
KEGG_CELL_ADHESION_MOLECULES...	130	-0.11612	-0.00961	0.07632	0.93592		KEGG_CELL_ADHESION_MOLECULES...	130	-0.041444	-0.0034299	0.07527	0.70904		KEGG_CELL_ADHESION_MOLECULES...	130	-0.1557	-0.012886	0.075004	0.98104		KEGG_CELL_ADHESION_MOLECULES...	130	0.087036	0.0072032	0.075052	0.1231		KEGG_CELL_ADHESION_MOLECULES...	130	0.058976	0.0048809	0.074696	0.2149		KEGG_CELL_ADHESION_MOLECULES...	130	0.023728	0.0019637	0.075725	0.37701		KEGG_CELL_ADHESION_MOLECULES...	130	0.017142	0.0014187	0.075356	0.41003		KEGG_CELL_ADHESION_MOLECULES...	130	0.011767	0.00097384	0.075969	0.43845		KEGG_CELL_ADHESION_MOLECULES...	130	-0.046305	-0.0038322	0.075596	0.7299		KEGG_CELL_ADHESION_MOLECULES...	130	0.086279	0.0071405	0.075927	0.12791		KEGG_CELL_ADHESION_MOLECULES...	130	0.10025	0.0082968	0.076174	0.094083		KEGG_CELL_ADHESION_MOLECULES...	130	-0.041097	-0.0034012	0.075364	0.70723		KEGG_CELL_ADHESION_MOLECULES...	130	0.17311	0.014327	0.075784	0.011184		KEGG_CELL_ADHESION_MOLECULES...	130	-0.15169	-0.012554	0.075934	0.97712
KEGG_ADHERENS_JUNCTION	73	-0.041634	-0.0025859	0.10027	0.661		KEGG_ADHERENS_JUNCTION	73	0.11574	0.0071888	0.098884	0.12092		KEGG_ADHERENS_JUNCTION	73	-0.050839	-0.0031577	0.098549	0.69703		KEGG_ADHERENS_JUNCTION	73	-0.049089	-0.003049	0.098604	0.6907		KEGG_ADHERENS_JUNCTION	73	-0.007207	-0.00044764	0.098135	0.52927		KEGG_ADHERENS_JUNCTION	73	-0.0933	-0.005795	0.099482	0.82584		KEGG_ADHERENS_JUNCTION	73	0.047882	0.002974	0.098999	0.31432		KEGG_ADHERENS_JUNCTION	73	0.063228	0.0039272	0.099817	0.26323		KEGG_ADHERENS_JUNCTION	73	-0.0048068	-0.00029856	0.099329	0.5193		KEGG_ADHERENS_JUNCTION	73	-0.14377	-0.0089298	0.099761	0.92522		KEGG_ADHERENS_JUNCTION	73	0.027133	0.0016853	0.10009	0.39317		KEGG_ADHERENS_JUNCTION	73	0.041951	0.0026057	0.099023	0.33591		KEGG_ADHERENS_JUNCTION	73	-0.049752	-0.0030902	0.099589	0.69131		KEGG_ADHERENS_JUNCTION	73	-0.045179	-0.0028062	0.099782	0.67464
KEGG_TIGHT_JUNCTION	132	0.02459	0.0020506	0.070345	0.36333		KEGG_TIGHT_JUNCTION	132	-0.046217	-0.0038541	0.069373	0.74736		KEGG_TIGHT_JUNCTION	132	0.0027179	0.00022665	0.069136	0.48432		KEGG_TIGHT_JUNCTION	132	0.061858	0.0051584	0.069173	0.1856		KEGG_TIGHT_JUNCTION	132	-0.011167	-0.00093119	0.068845	0.56442		KEGG_TIGHT_JUNCTION	132	-0.07163	-0.0059732	0.06979	0.84763		KEGG_TIGHT_JUNCTION	132	0.079545	0.0066333	0.06945	0.12604		KEGG_TIGHT_JUNCTION	132	0.022099	0.0018428	0.070025	0.37616		KEGG_TIGHT_JUNCTION	132	-0.0041636	-0.0003472	0.069682	0.52382		KEGG_TIGHT_JUNCTION	132	-0.12408	-0.010347	0.069983	0.96188		KEGG_TIGHT_JUNCTION	132	-0.040433	-0.0033717	0.070217	0.71763		KEGG_TIGHT_JUNCTION	132	0.043998	0.0036691	0.069467	0.26325		KEGG_TIGHT_JUNCTION	132	-0.037564	-0.0031325	0.069864	0.70459		KEGG_TIGHT_JUNCTION	132	-0.040448	-0.003373	0.07	0.7183
KEGG_GAP_JUNCTION	89	-0.097924	-0.0067129	0.086187	0.87205		KEGG_GAP_JUNCTION	89	0.024954	0.0017107	0.085	0.38454		KEGG_GAP_JUNCTION	89	-0.049933	-0.003423	0.084709	0.72222		KEGG_GAP_JUNCTION	89	-0.030523	-0.0020924	0.084757	0.64062		KEGG_GAP_JUNCTION	89	0.035028	0.0024013	0.084353	0.33898		KEGG_GAP_JUNCTION	89	-0.040529	-0.0027784	0.085513	0.68223		KEGG_GAP_JUNCTION	89	0.1886	0.012929	0.085085	0.013332		KEGG_GAP_JUNCTION	89	0.21856	0.014983	0.085783	0.0054237		KEGG_GAP_JUNCTION	89	0.12615	0.0086481	0.085374	0.06976		KEGG_GAP_JUNCTION	89	-0.16616	-0.011391	0.085746	0.97367		KEGG_GAP_JUNCTION	89	0.18296	0.012542	0.086024	0.016722		KEGG_GAP_JUNCTION	89	0.049634	0.0034025	0.085116	0.27991		KEGG_GAP_JUNCTION	89	-0.097724	-0.0066992	0.085599	0.87319		KEGG_GAP_JUNCTION	89	-0.018784	-0.0012877	0.085769	0.58668
KEGG_COMPLEMENT_AND_COAGULAT...	68	-0.21239	-0.012734	0.1083	0.97506		KEGG_COMPLEMENT_AND_COAGULAT...	68	0.076256	0.0045719	0.10681	0.23764		KEGG_COMPLEMENT_AND_COAGULAT...	68	-0.07049	-0.0042262	0.10645	0.74608		KEGG_COMPLEMENT_AND_COAGULAT...	68	-0.030609	-0.0018352	0.10651	0.61309		KEGG_COMPLEMENT_AND_COAGULAT...	68	-0.043913	-0.0026328	0.106	0.66066		KEGG_COMPLEMENT_AND_COAGULAT...	68	0.033533	0.0020105	0.10746	0.3775		KEGG_COMPLEMENT_AND_COAGULAT...	68	-0.28262	-0.016944	0.10691	0.99589		KEGG_COMPLEMENT_AND_COAGULAT...	68	-0.036989	-0.0022177	0.10781	0.63424		KEGG_COMPLEMENT_AND_COAGULAT...	68	-0.1683	-0.010091	0.10727	0.94166		KEGG_COMPLEMENT_AND_COAGULAT...	68	-0.18007	-0.010796	0.10775	0.95265		KEGG_COMPLEMENT_AND_COAGULAT...	68	-0.16954	-0.010165	0.1081	0.9416		KEGG_COMPLEMENT_AND_COAGULAT...	68	0.0044191	0.00026495	0.10695	0.48352		KEGG_COMPLEMENT_AND_COAGULAT...	68	-0.12969	-0.0077757	0.10756	0.88604		KEGG_COMPLEMENT_AND_COAGULAT...	68	0.0025769	0.0001545	0.10777	0.49046
KEGG_ANTIGEN_PROCESSING_AND_...	78	-0.16827	-0.010802	0.10663	0.94273		KEGG_ANTIGEN_PROCESSING_AND_...	78	0.049568	0.003182	0.10516	0.3187		KEGG_ANTIGEN_PROCESSING_AND_...	78	-0.12521	-0.0080381	0.1048	0.88391		KEGG_ANTIGEN_PROCESSING_AND_...	78	-0.00722	-0.00046349	0.10486	0.52745		KEGG_ANTIGEN_PROCESSING_AND_...	78	-0.11305	-0.0072573	0.10436	0.86065		KEGG_ANTIGEN_PROCESSING_AND_...	78	-0.041507	-0.0026645	0.1058	0.65259		KEGG_ANTIGEN_PROCESSING_AND_...	78	0.031024	0.0019916	0.10528	0.38412		KEGG_ANTIGEN_PROCESSING_AND_...	78	-0.09696	-0.0062243	0.10614	0.8195		KEGG_ANTIGEN_PROCESSING_AND_...	78	-0.044493	-0.0028562	0.10562	0.66321		KEGG_ANTIGEN_PROCESSING_AND_...	78	-0.12694	-0.0081486	0.10609	0.88425		KEGG_ANTIGEN_PROCESSING_AND_...	78	-0.19189	-0.012318	0.10643	0.9643		KEGG_ANTIGEN_PROCESSING_AND_...	78	-0.030808	-0.0019777	0.1053	0.61507		KEGG_ANTIGEN_PROCESSING_AND_...	78	0.024382	0.0015652	0.1059	0.40896		KEGG_ANTIGEN_PROCESSING_AND_...	78	0.092201	0.0059189	0.10611	0.19244
KEGG_RENIN_ANGIOTENSIN_SYSTEM	17	-0.16705	-0.0050145	0.2286	0.76753		KEGG_RENIN_ANGIOTENSIN_SYSTEM	17	-0.22803	-0.0068451	0.22544	0.84411		KEGG_RENIN_ANGIOTENSIN_SYSTEM	17	-0.16009	-0.0048056	0.22467	0.76193		KEGG_RENIN_ANGIOTENSIN_SYSTEM	17	-0.43991	-0.013205	0.22478	0.97482		KEGG_RENIN_ANGIOTENSIN_SYSTEM	17	0.32586	0.0097817	0.22372	0.072625		KEGG_RENIN_ANGIOTENSIN_SYSTEM	17	0.28113	0.0084391	0.2268	0.10757		KEGG_RENIN_ANGIOTENSIN_SYSTEM	17	-0.14559	-0.0043702	0.2257	0.74055		KEGG_RENIN_ANGIOTENSIN_SYSTEM	17	-0.23091	-0.0069316	0.22756	0.84488		KEGG_RENIN_ANGIOTENSIN_SYSTEM	17	0.027801	0.00083453	0.22645	0.45115		KEGG_RENIN_ANGIOTENSIN_SYSTEM	17	-0.073834	-0.0022164	0.22745	0.62726		KEGG_RENIN_ANGIOTENSIN_SYSTEM	17	0.22097	0.0066332	0.22818	0.16643		KEGG_RENIN_ANGIOTENSIN_SYSTEM	17	-0.43703	-0.013119	0.22573	0.97356		KEGG_RENIN_ANGIOTENSIN_SYSTEM	17	-0.18057	-0.0054205	0.22704	0.78679		KEGG_RENIN_ANGIOTENSIN_SYSTEM	17	-0.035223	-0.0010573	0.22748	0.56152
KEGG_TOLL_LIKE_RECEPTOR_SIGN...	101	0.013379	0.00097671	0.08356	0.4364		KEGG_TOLL_LIKE_RECEPTOR_SIGN...	101	0.017899	0.0013067	0.082407	0.41402		KEGG_TOLL_LIKE_RECEPTOR_SIGN...	101	0.097429	0.0071128	0.082121	0.11774		KEGG_TOLL_LIKE_RECEPTOR_SIGN...	101	0.078778	0.0057511	0.082168	0.16885		KEGG_TOLL_LIKE_RECEPTOR_SIGN...	101	-0.087844	-0.006413	0.081776	0.85863		KEGG_TOLL_LIKE_RECEPTOR_SIGN...	101	0.067088	0.0048977	0.082902	0.20919		KEGG_TOLL_LIKE_RECEPTOR_SIGN...	101	0.11694	0.0085375	0.082495	0.078164		KEGG_TOLL_LIKE_RECEPTOR_SIGN...	101	-0.0056737	-0.0004142	0.083176	0.52719		KEGG_TOLL_LIKE_RECEPTOR_SIGN...	101	0.21528	0.015716	0.082753	0.0046457		KEGG_TOLL_LIKE_RECEPTOR_SIGN...	101	0.021564	0.0015743	0.083133	0.39767		KEGG_TOLL_LIKE_RECEPTOR_SIGN...	101	0.071771	0.0052396	0.083403	0.19475		KEGG_TOLL_LIKE_RECEPTOR_SIGN...	101	0.012952	0.00094559	0.082514	0.43763		KEGG_TOLL_LIKE_RECEPTOR_SIGN...	101	-0.061055	-0.0044573	0.082984	0.76905		KEGG_TOLL_LIKE_RECEPTOR_SIGN...	101	0.13322	0.0097258	0.083141	0.054547
KEGG_NOD_LIKE_RECEPTOR_SIGNA...	61	0.012667	0.00071942	0.099964	0.44958		KEGG_NOD_LIKE_RECEPTOR_SIGNA...	61	0.10862	0.0061692	0.098581	0.13527		KEGG_NOD_LIKE_RECEPTOR_SIGNA...	61	-0.092217	-0.0052375	0.098244	0.82604		KEGG_NOD_LIKE_RECEPTOR_SIGNA...	61	0.20483	0.011633	0.098289	0.01859		KEGG_NOD_LIKE_RECEPTOR_SIGNA...	61	-0.23656	-0.013436	0.097817	0.9922		KEGG_NOD_LIKE_RECEPTOR_SIGNA...	61	-0.005598	-0.00031794	0.099178	0.52251		KEGG_NOD_LIKE_RECEPTOR_SIGNA...	61	0.14588	0.0082855	0.098689	0.069687		KEGG_NOD_LIKE_RECEPTOR_SIGNA...	61	0.0052346	0.0002973	0.0995	0.47902		KEGG_NOD_LIKE_RECEPTOR_SIGNA...	61	0.18095	0.010277	0.099003	0.033805		KEGG_NOD_LIKE_RECEPTOR_SIGNA...	61	0.034206	0.0019428	0.099448	0.36544		KEGG_NOD_LIKE_RECEPTOR_SIGNA...	61	0.0093683	0.00053208	0.099773	0.4626		KEGG_NOD_LIKE_RECEPTOR_SIGNA...	61	-0.057025	-0.0032388	0.098707	0.71827		KEGG_NOD_LIKE_RECEPTOR_SIGNA...	61	-0.094037	-0.0053409	0.099269	0.82825		KEGG_NOD_LIKE_RECEPTOR_SIGNA...	61	0.032976	0.0018729	0.099465	0.37012
KEGG_RIG_I_LIKE_RECEPTOR_SIG...	69	0.055457	0.0033492	0.10132	0.29208		KEGG_RIG_I_LIKE_RECEPTOR_SIG...	69	0.19223	0.011609	0.099916	0.027189		KEGG_RIG_I_LIKE_RECEPTOR_SIG...	69	0.034222	0.0020667	0.099585	0.36556		KEGG_RIG_I_LIKE_RECEPTOR_SIG...	69	0.081658	0.0049315	0.099638	0.20624		KEGG_RIG_I_LIKE_RECEPTOR_SIG...	69	-0.096619	-0.0058351	0.099163	0.83505		KEGG_RIG_I_LIKE_RECEPTOR_SIG...	69	0.078679	0.0047516	0.10053	0.21692		KEGG_RIG_I_LIKE_RECEPTOR_SIG...	69	-0.029778	-0.0017984	0.10004	0.61702		KEGG_RIG_I_LIKE_RECEPTOR_SIG...	69	-0.015581	-0.00094096	0.10086	0.56138		KEGG_RIG_I_LIKE_RECEPTOR_SIG...	69	0.096194	0.0058094	0.10037	0.16893		KEGG_RIG_I_LIKE_RECEPTOR_SIG...	69	-0.02296	-0.0013866	0.10081	0.59008		KEGG_RIG_I_LIKE_RECEPTOR_SIG...	69	-0.16076	-0.0097085	0.10113	0.94402		KEGG_RIG_I_LIKE_RECEPTOR_SIG...	69	0.11335	0.0068457	0.10006	0.12864		KEGG_RIG_I_LIKE_RECEPTOR_SIG...	69	-0.12136	-0.0073292	0.10063	0.88608		KEGG_RIG_I_LIKE_RECEPTOR_SIG...	69	0.044883	0.0027106	0.10083	0.32811
KEGG_CYTOSOLIC_DNA_SENSING_P...	52	-0.12528	-0.006571	0.11198	0.86836		KEGG_CYTOSOLIC_DNA_SENSING_P...	52	0.23885	0.012528	0.11043	0.015277		KEGG_CYTOSOLIC_DNA_SENSING_P...	52	0.025759	0.0013511	0.11006	0.40748		KEGG_CYTOSOLIC_DNA_SENSING_P...	52	0.0077376	0.00040585	0.11012	0.47199		KEGG_CYTOSOLIC_DNA_SENSING_P...	52	0.048402	0.0025388	0.1096	0.32938		KEGG_CYTOSOLIC_DNA_SENSING_P...	52	0.034902	0.0018307	0.11111	0.37671		KEGG_CYTOSOLIC_DNA_SENSING_P...	52	-0.055555	-0.0029139	0.11056	0.69233		KEGG_CYTOSOLIC_DNA_SENSING_P...	52	-0.095942	-0.0050323	0.11146	0.8053		KEGG_CYTOSOLIC_DNA_SENSING_P...	52	0.13773	0.0072242	0.11092	0.10717		KEGG_CYTOSOLIC_DNA_SENSING_P...	52	-0.029955	-0.0015712	0.11141	0.60599		KEGG_CYTOSOLIC_DNA_SENSING_P...	52	0.043278	0.00227	0.11177	0.34931		KEGG_CYTOSOLIC_DNA_SENSING_P...	52	-0.10258	-0.0053804	0.11058	0.8232		KEGG_CYTOSOLIC_DNA_SENSING_P...	52	0.021273	0.0011158	0.11121	0.42415		KEGG_CYTOSOLIC_DNA_SENSING_P...	52	0.019469	0.0010212	0.11143	0.43065
KEGG_JAK_STAT_SIGNALING_PATH...	147	-0.010401	-0.00091495	0.073495	0.55627		KEGG_JAK_STAT_SIGNALING_PATH...	147	-0.013512	-0.0011886	0.072481	0.57394		KEGG_JAK_STAT_SIGNALING_PATH...	147	0.12448	0.01095	0.072227	0.042408		KEGG_JAK_STAT_SIGNALING_PATH...	147	-0.091316	-0.0080327	0.07227	0.8968		KEGG_JAK_STAT_SIGNALING_PATH...	147	-0.044556	-0.0039194	0.071928	0.73219		KEGG_JAK_STAT_SIGNALING_PATH...	147	0.13388	0.011777	0.072911	0.033168		KEGG_JAK_STAT_SIGNALING_PATH...	147	0.0007687	6.7619e-05	0.072563	0.49577		KEGG_JAK_STAT_SIGNALING_PATH...	147	-0.037823	-0.0033271	0.073158	0.69742		KEGG_JAK_STAT_SIGNALING_PATH...	147	-0.074047	-0.0065136	0.072799	0.84545		KEGG_JAK_STAT_SIGNALING_PATH...	147	0.012016	0.001057	0.073121	0.43474		KEGG_JAK_STAT_SIGNALING_PATH...	147	0.099652	0.0087659	0.073356	0.087167		KEGG_JAK_STAT_SIGNALING_PATH...	147	0.064679	0.0056895	0.072575	0.18642		KEGG_JAK_STAT_SIGNALING_PATH...	147	0.076153	0.0066988	0.072989	0.1484		KEGG_JAK_STAT_SIGNALING_PATH...	147	-0.047786	-0.0042035	0.073133	0.74325
KEGG_HEMATOPOIETIC_CELL_LINE...	81	-0.21975	-0.014375	0.098576	0.9871		KEGG_HEMATOPOIETIC_CELL_LINE...	81	0.16777	0.010974	0.09722	0.042213		KEGG_HEMATOPOIETIC_CELL_LINE...	81	0.093499	0.006116	0.096894	0.16729		KEGG_HEMATOPOIETIC_CELL_LINE...	81	0.094966	0.006212	0.096947	0.16366		KEGG_HEMATOPOIETIC_CELL_LINE...	81	-0.18677	-0.012217	0.096478	0.97355		KEGG_HEMATOPOIETIC_CELL_LINE...	81	-0.046783	-0.0030602	0.097814	0.68377		KEGG_HEMATOPOIETIC_CELL_LINE...	81	0.026016	0.0017018	0.097339	0.39463		KEGG_HEMATOPOIETIC_CELL_LINE...	81	0.0085923	0.00056205	0.098138	0.46512		KEGG_HEMATOPOIETIC_CELL_LINE...	81	-0.019735	-0.0012909	0.097658	0.58007		KEGG_HEMATOPOIETIC_CELL_LINE...	81	-0.039541	-0.0025865	0.098088	0.65657		KEGG_HEMATOPOIETIC_CELL_LINE...	81	0.076345	0.004994	0.098407	0.21893		KEGG_HEMATOPOIETIC_CELL_LINE...	81	-0.050071	-0.0032753	0.097357	0.69648		KEGG_HEMATOPOIETIC_CELL_LINE...	81	0.044023	0.0028797	0.097913	0.3265		KEGG_HEMATOPOIETIC_CELL_LINE...	81	0.039134	0.0025599	0.098104	0.34498
KEGG_NATURAL_KILLER_CELL_MED...	129	0.059424	0.0048992	0.076603	0.21896		KEGG_NATURAL_KILLER_CELL_MED...	129	-0.0009607	-7.9204e-05	0.075547	0.50507		KEGG_NATURAL_KILLER_CELL_MED...	129	-0.092187	-0.0076003	0.075285	0.88961		KEGG_NATURAL_KILLER_CELL_MED...	129	-0.088881	-0.0073277	0.075327	0.88098		KEGG_NATURAL_KILLER_CELL_MED...	129	0.056226	0.0046355	0.07497	0.22664		KEGG_NATURAL_KILLER_CELL_MED...	129	0.21845	0.01801	0.075984	0.0020227		KEGG_NATURAL_KILLER_CELL_MED...	129	0.059976	0.0049447	0.075631	0.21389		KEGG_NATURAL_KILLER_CELL_MED...	129	-0.055839	-0.0046036	0.076247	0.76802		KEGG_NATURAL_KILLER_CELL_MED...	129	-0.03448	-0.0028427	0.075874	0.67524		KEGG_NATURAL_KILLER_CELL_MED...	129	0.04807	0.003963	0.076208	0.2641		KEGG_NATURAL_KILLER_CELL_MED...	129	-0.032725	-0.002698	0.076457	0.66568		KEGG_NATURAL_KILLER_CELL_MED...	129	0.046502	0.0038338	0.07564	0.26935		KEGG_NATURAL_KILLER_CELL_MED...	129	-0.10689	-0.0088127	0.076069	0.92001		KEGG_NATURAL_KILLER_CELL_MED...	129	-0.10018	-0.0082595	0.076217	0.90564
KEGG_T_CELL_RECEPTOR_SIGNALI...	108	0.01126	0.00084991	0.077641	0.44234		KEGG_T_CELL_RECEPTOR_SIGNALI...	108	0.043155	0.0032573	0.076569	0.28651		KEGG_T_CELL_RECEPTOR_SIGNALI...	108	0.046263	0.0034919	0.076307	0.27217		KEGG_T_CELL_RECEPTOR_SIGNALI...	108	-0.11248	-0.0084899	0.076345	0.92966		KEGG_T_CELL_RECEPTOR_SIGNALI...	108	-0.050362	-0.0038012	0.075985	0.74626		KEGG_T_CELL_RECEPTOR_SIGNALI...	108	0.011826	0.00089257	0.077031	0.439		KEGG_T_CELL_RECEPTOR_SIGNALI...	108	0.11729	0.0088527	0.076651	0.062998		KEGG_T_CELL_RECEPTOR_SIGNALI...	108	0.15459	0.011669	0.077275	0.022727		KEGG_T_CELL_RECEPTOR_SIGNALI...	108	-0.0099442	-0.00075057	0.076905	0.55144		KEGG_T_CELL_RECEPTOR_SIGNALI...	108	0.064472	0.0048662	0.077243	0.20196		KEGG_T_CELL_RECEPTOR_SIGNALI...	108	0.0755	0.0056986	0.077494	0.16497		KEGG_T_CELL_RECEPTOR_SIGNALI...	108	-0.018576	-0.0014021	0.076669	0.59572		KEGG_T_CELL_RECEPTOR_SIGNALI...	108	-0.026021	-0.001964	0.077107	0.63212		KEGG_T_CELL_RECEPTOR_SIGNALI...	108	-0.044896	-0.0033886	0.077256	0.71942
KEGG_B_CELL_RECEPTOR_SIGNALI...	73	-0.010265	-0.00063758	0.09022	0.54529		KEGG_B_CELL_RECEPTOR_SIGNALI...	73	-0.0017732	-0.00011014	0.088974	0.50795		KEGG_B_CELL_RECEPTOR_SIGNALI...	73	-0.017107	-0.0010626	0.08867	0.57649		KEGG_B_CELL_RECEPTOR_SIGNALI...	73	-0.062127	-0.0038588	0.088718	0.75812		KEGG_B_CELL_RECEPTOR_SIGNALI...	73	0.055954	0.0034754	0.088296	0.26314		KEGG_B_CELL_RECEPTOR_SIGNALI...	73	0.056586	0.0035147	0.08951	0.26364		KEGG_B_CELL_RECEPTOR_SIGNALI...	73	0.035444	0.0022015	0.089075	0.34535		KEGG_B_CELL_RECEPTOR_SIGNALI...	73	0.10514	0.0065305	0.089796	0.12083		KEGG_B_CELL_RECEPTOR_SIGNALI...	73	0.036141	0.0022448	0.089359	0.34294		KEGG_B_CELL_RECEPTOR_SIGNALI...	73	-0.020905	-0.0012984	0.089753	0.59208		KEGG_B_CELL_RECEPTOR_SIGNALI...	73	0.06285	0.0039037	0.090045	0.2426		KEGG_B_CELL_RECEPTOR_SIGNALI...	73	0.038733	0.0024058	0.089084	0.33186		KEGG_B_CELL_RECEPTOR_SIGNALI...	73	-0.15824	-0.0098285	0.089586	0.96132		KEGG_B_CELL_RECEPTOR_SIGNALI...	73	-0.063196	-0.0039252	0.089767	0.75928
KEGG_FC_EPSILON_RI_SIGNALING...	78	0.059767	0.0038368	0.089064	0.2511		KEGG_FC_EPSILON_RI_SIGNALING...	78	-0.070157	-0.0045038	0.087834	0.78778		KEGG_FC_EPSILON_RI_SIGNALING...	78	0.020968	0.001346	0.087535	0.40535		KEGG_FC_EPSILON_RI_SIGNALING...	78	0.023891	0.0015337	0.087584	0.39251		KEGG_FC_EPSILON_RI_SIGNALING...	78	0.11737	0.0075343	0.087162	0.089075		KEGG_FC_EPSILON_RI_SIGNALING...	78	0.081142	0.005209	0.088363	0.17924		KEGG_FC_EPSILON_RI_SIGNALING...	78	0.086556	0.0055565	0.087933	0.16248		KEGG_FC_EPSILON_RI_SIGNALING...	78	0.061412	0.0039424	0.088659	0.24426		KEGG_FC_EPSILON_RI_SIGNALING...	78	0.042773	0.0027458	0.088226	0.31391		KEGG_FC_EPSILON_RI_SIGNALING...	78	0.031262	0.0020069	0.088615	0.36213		KEGG_FC_EPSILON_RI_SIGNALING...	78	-0.13484	-0.0086562	0.088899	0.93533		KEGG_FC_EPSILON_RI_SIGNALING...	78	0.067367	0.0043246	0.087954	0.22186		KEGG_FC_EPSILON_RI_SIGNALING...	78	-0.053033	-0.0034045	0.088457	0.72559		KEGG_FC_EPSILON_RI_SIGNALING...	78	-0.10357	-0.0066484	0.088626	0.8787
KEGG_FC_GAMMA_R_MEDIATED_PHA...	94	0.019209	0.0013531	0.083139	0.40864		KEGG_FC_GAMMA_R_MEDIATED_PHA...	94	0.069857	0.0049209	0.08199	0.19711		KEGG_FC_GAMMA_R_MEDIATED_PHA...	94	0.21129	0.014884	0.081695	0.0048538		KEGG_FC_GAMMA_R_MEDIATED_PHA...	94	-0.022347	-0.0015742	0.081756	0.6077		KEGG_FC_GAMMA_R_MEDIATED_PHA...	94	-0.051145	-0.0036028	0.081366	0.73519		KEGG_FC_GAMMA_R_MEDIATED_PHA...	94	0.0013766	9.6974e-05	0.082486	0.49334		KEGG_FC_GAMMA_R_MEDIATED_PHA...	94	-0.085181	-0.0060003	0.082082	0.8503		KEGG_FC_GAMMA_R_MEDIATED_PHA...	94	0.11131	0.0078409	0.082751	0.089305		KEGG_FC_GAMMA_R_MEDIATED_PHA...	94	0.078195	0.0055082	0.082348	0.17117		KEGG_FC_GAMMA_R_MEDIATED_PHA...	94	0.051633	0.0036372	0.082712	0.26623		KEGG_FC_GAMMA_R_MEDIATED_PHA...	94	0.065172	0.0045909	0.082982	0.21612		KEGG_FC_GAMMA_R_MEDIATED_PHA...	94	0.059946	0.0042227	0.082096	0.23264		KEGG_FC_GAMMA_R_MEDIATED_PHA...	94	-0.012458	-0.00087756	0.082566	0.55996		KEGG_FC_GAMMA_R_MEDIATED_PHA...	94	-0.090956	-0.0064072	0.082724	0.86422
KEGG_LEUKOCYTE_TRANSENDOTHEL...	115	0.13437	0.010464	0.075246	0.03708		KEGG_LEUKOCYTE_TRANSENDOTHEL...	115	0.045769	0.003564	0.074213	0.26871		KEGG_LEUKOCYTE_TRANSENDOTHEL...	115	0.062081	0.0048343	0.073959	0.20063		KEGG_LEUKOCYTE_TRANSENDOTHEL...	115	-0.060728	-0.0047289	0.074	0.79407		KEGG_LEUKOCYTE_TRANSENDOTHEL...	115	0.00049294	3.8386e-05	0.073649	0.49733		KEGG_LEUKOCYTE_TRANSENDOTHEL...	115	-0.041725	-0.0032492	0.074661	0.71187		KEGG_LEUKOCYTE_TRANSENDOTHEL...	115	0.056252	0.0043804	0.074297	0.22449		KEGG_LEUKOCYTE_TRANSENDOTHEL...	115	0.015977	0.0012442	0.074907	0.41555		KEGG_LEUKOCYTE_TRANSENDOTHEL...	115	0.018128	0.0014117	0.07454	0.40393		KEGG_LEUKOCYTE_TRANSENDOTHEL...	115	0.02604	0.0020278	0.074869	0.36399		KEGG_LEUKOCYTE_TRANSENDOTHEL...	115	-0.1181	-0.0091965	0.075108	0.94206		KEGG_LEUKOCYTE_TRANSENDOTHEL...	115	0.089527	0.0069716	0.074308	0.11415		KEGG_LEUKOCYTE_TRANSENDOTHEL...	115	-0.091732	-0.0071433	0.074733	0.89017		KEGG_LEUKOCYTE_TRANSENDOTHEL...	115	-0.046692	-0.0036359	0.07488	0.73354
KEGG_INTESTINAL_IMMUNE_NETWO...	46	0.032176	0.0015876	0.12729	0.40022		KEGG_INTESTINAL_IMMUNE_NETWO...	46	0.09954	0.0049114	0.12553	0.2139		KEGG_INTESTINAL_IMMUNE_NETWO...	46	-0.065397	-0.0032267	0.1251	0.69943		KEGG_INTESTINAL_IMMUNE_NETWO...	46	0.011702	0.0005774	0.12517	0.46276		KEGG_INTESTINAL_IMMUNE_NETWO...	46	-0.21827	-0.01077	0.12456	0.96013		KEGG_INTESTINAL_IMMUNE_NETWO...	46	-0.11952	-0.0058971	0.12628	0.82803		KEGG_INTESTINAL_IMMUNE_NETWO...	46	0.19859	0.0097988	0.12566	0.057019		KEGG_INTESTINAL_IMMUNE_NETWO...	46	0.28615	0.014119	0.12668	0.011954		KEGG_INTESTINAL_IMMUNE_NETWO...	46	0.072032	0.0035541	0.12608	0.2839		KEGG_INTESTINAL_IMMUNE_NETWO...	46	-0.25629	-0.012645	0.12662	0.97851		KEGG_INTESTINAL_IMMUNE_NETWO...	46	0.013435	0.00066291	0.12705	0.45789		KEGG_INTESTINAL_IMMUNE_NETWO...	46	0.015272	0.00075351	0.12569	0.45165		KEGG_INTESTINAL_IMMUNE_NETWO...	46	0.16724	0.0082519	0.12641	0.092914		KEGG_INTESTINAL_IMMUNE_NETWO...	46	-0.090204	-0.0044507	0.12666	0.76182
KEGG_CIRCADIAN_RHYTHM_MAMMAL	13	-0.27696	-0.0072709	0.23089	0.88483		KEGG_CIRCADIAN_RHYTHM_MAMMAL	13	0.022697	0.00059586	0.22771	0.4603		KEGG_CIRCADIAN_RHYTHM_MAMMAL	13	0.079848	0.0020962	0.22693	0.36247		KEGG_CIRCADIAN_RHYTHM_MAMMAL	13	0.11124	0.0029205	0.22706	0.31209		KEGG_CIRCADIAN_RHYTHM_MAMMAL	13	-0.038251	-0.0010042	0.22598	0.56721		KEGG_CIRCADIAN_RHYTHM_MAMMAL	13	-0.19876	-0.0052181	0.22908	0.80721		KEGG_CIRCADIAN_RHYTHM_MAMMAL	13	-0.07378	-0.001937	0.22797	0.62689		KEGG_CIRCADIAN_RHYTHM_MAMMAL	13	0.35366	0.0092847	0.22981	0.061921		KEGG_CIRCADIAN_RHYTHM_MAMMAL	13	-0.035668	-0.00093639	0.2287	0.56197		KEGG_CIRCADIAN_RHYTHM_MAMMAL	13	-0.40115	-0.010531	0.22969	0.95963		KEGG_CIRCADIAN_RHYTHM_MAMMAL	13	0.042706	0.0011211	0.23046	0.4265		KEGG_CIRCADIAN_RHYTHM_MAMMAL	13	0.082555	0.0021673	0.228	0.35865		KEGG_CIRCADIAN_RHYTHM_MAMMAL	13	0.36987	0.0097102	0.22929	0.053365		KEGG_CIRCADIAN_RHYTHM_MAMMAL	13	-0.36626	-0.0096154	0.22973	0.94456
KEGG_LONG_TERM_POTENTIATION	70	-0.096859	-0.0058917	0.095319	0.84522		KEGG_LONG_TERM_POTENTIATION	70	0.01763	0.0010724	0.094005	0.42562		KEGG_LONG_TERM_POTENTIATION	70	-0.038583	-0.0023469	0.093683	0.65977		KEGG_LONG_TERM_POTENTIATION	70	-0.11862	-0.0072156	0.093732	0.89716		KEGG_LONG_TERM_POTENTIATION	70	0.033888	0.0020613	0.093289	0.35821		KEGG_LONG_TERM_POTENTIATION	70	-0.03062	-0.0018625	0.094572	0.62694		KEGG_LONG_TERM_POTENTIATION	70	0.15626	0.0095046	0.094104	0.048421		KEGG_LONG_TERM_POTENTIATION	70	0.19466	0.011841	0.094867	0.020097		KEGG_LONG_TERM_POTENTIATION	70	0.10632	0.0064671	0.094411	0.13006		KEGG_LONG_TERM_POTENTIATION	70	-0.049118	-0.0029877	0.094829	0.69775		KEGG_LONG_TERM_POTENTIATION	70	0.060296	0.0036676	0.095138	0.26312		KEGG_LONG_TERM_POTENTIATION	70	-0.0094586	-0.00057534	0.094124	0.54002		KEGG_LONG_TERM_POTENTIATION	70	-0.27117	-0.016495	0.094639	0.99791		KEGG_LONG_TERM_POTENTIATION	70	-0.014573	-0.00088644	0.094846	0.56106
KEGG_NEUROTROPHIN_SIGNALING_...	125	-0.016477	-0.0013373	0.07093	0.59184		KEGG_NEUROTROPHIN_SIGNALING_...	125	-0.082927	-0.0067307	0.069948	0.88209		KEGG_NEUROTROPHIN_SIGNALING_...	125	0.016792	0.0013629	0.069711	0.40483		KEGG_NEUROTROPHIN_SIGNALING_...	125	-0.073665	-0.0059789	0.069748	0.85454		KEGG_NEUROTROPHIN_SIGNALING_...	125	0.083381	0.0067676	0.069415	0.11485		KEGG_NEUROTROPHIN_SIGNALING_...	125	-0.051805	-0.0042047	0.070371	0.76918		KEGG_NEUROTROPHIN_SIGNALING_...	125	0.095214	0.007728	0.070026	0.086973		KEGG_NEUROTROPHIN_SIGNALING_...	125	0.12756	0.010353	0.0706	0.035404		KEGG_NEUROTROPHIN_SIGNALING_...	125	-0.091757	-0.0074474	0.070257	0.90422		KEGG_NEUROTROPHIN_SIGNALING_...	125	0.048677	0.0039509	0.070569	0.24517		KEGG_NEUROTROPHIN_SIGNALING_...	125	0.049564	0.0040229	0.070799	0.24195		KEGG_NEUROTROPHIN_SIGNALING_...	125	-0.013176	-0.0010695	0.070044	0.57461		KEGG_NEUROTROPHIN_SIGNALING_...	125	-0.0039007	-0.0003166	0.070445	0.52208		KEGG_NEUROTROPHIN_SIGNALING_...	125	0.015746	0.001278	0.070582	0.41174
KEGG_LONG_TERM_DEPRESSION	70	0.0053811	0.00032732	0.097231	0.47793		KEGG_LONG_TERM_DEPRESSION	70	-0.019015	-0.0011566	0.095888	0.57859		KEGG_LONG_TERM_DEPRESSION	70	0.097295	0.0059182	0.095557	0.1543		KEGG_LONG_TERM_DEPRESSION	70	0.010394	0.00063221	0.095613	0.45672		KEGG_LONG_TERM_DEPRESSION	70	0.11352	0.0069052	0.095154	0.11644		KEGG_LONG_TERM_DEPRESSION	70	-0.046818	-0.0028478	0.096466	0.68628		KEGG_LONG_TERM_DEPRESSION	70	0.1646	0.010012	0.095989	0.043198		KEGG_LONG_TERM_DEPRESSION	70	0.05327	0.0032403	0.096784	0.29103		KEGG_LONG_TERM_DEPRESSION	70	0.089021	0.0054149	0.096309	0.17766		KEGG_LONG_TERM_DEPRESSION	70	-0.12413	-0.0075505	0.096731	0.90029		KEGG_LONG_TERM_DEPRESSION	70	-0.04287	-0.0026077	0.097051	0.67066		KEGG_LONG_TERM_DEPRESSION	70	-0.060294	-0.0036675	0.096014	0.73498		KEGG_LONG_TERM_DEPRESSION	70	-0.077534	-0.0047162	0.096562	0.78899		KEGG_LONG_TERM_DEPRESSION	70	-0.041723	-0.0025379	0.096751	0.66685
KEGG_OLFACTORY_TRANSDUCTION	357	-0.065906	-0.0089839	0.060078	0.86367		KEGG_OLFACTORY_TRANSDUCTION	357	0.090245	0.012302	0.059246	0.063862		KEGG_OLFACTORY_TRANSDUCTION	357	-0.16575	-0.022594	0.059034	0.9975		KEGG_OLFACTORY_TRANSDUCTION	357	-0.041115	-0.0056045	0.05908	0.75676		KEGG_OLFACTORY_TRANSDUCTION	357	0.0138	0.0018812	0.058799	0.40722		KEGG_OLFACTORY_TRANSDUCTION	357	0.021468	0.0029263	0.059607	0.35937		KEGG_OLFACTORY_TRANSDUCTION	357	-0.094995	-0.012949	0.059313	0.94537		KEGG_OLFACTORY_TRANSDUCTION	357	0.031601	0.0043076	0.059808	0.29862		KEGG_OLFACTORY_TRANSDUCTION	357	-0.073278	-0.0099887	0.059513	0.89088		KEGG_OLFACTORY_TRANSDUCTION	357	0.058116	0.007922	0.059776	0.16548		KEGG_OLFACTORY_TRANSDUCTION	357	0.063054	0.0085951	0.059971	0.14654		KEGG_OLFACTORY_TRANSDUCTION	357	0.00073255	9.9857e-05	0.059333	0.49507		KEGG_OLFACTORY_TRANSDUCTION	357	-0.054179	-0.0073853	0.05967	0.81805		KEGG_OLFACTORY_TRANSDUCTION	357	0.0051977	0.00070851	0.059788	0.46536
KEGG_TASTE_TRANSDUCTION	49	0.098618	0.0050217	0.13269	0.22868		KEGG_TASTE_TRANSDUCTION	49	-0.077791	-0.0039611	0.13086	0.72389		KEGG_TASTE_TRANSDUCTION	49	0.062585	0.0031868	0.13041	0.31565		KEGG_TASTE_TRANSDUCTION	49	0.19055	0.0097027	0.13048	0.072103		KEGG_TASTE_TRANSDUCTION	49	-0.0020295	-0.00010334	0.12987	0.50623		KEGG_TASTE_TRANSDUCTION	49	-0.069911	-0.0035599	0.13165	0.7023		KEGG_TASTE_TRANSDUCTION	49	-0.044207	-0.002251	0.13101	0.6321		KEGG_TASTE_TRANSDUCTION	49	-0.018592	-0.0009467	0.13208	0.55597		KEGG_TASTE_TRANSDUCTION	49	0.16683	0.0084948	0.13142	0.10216		KEGG_TASTE_TRANSDUCTION	49	-0.15884	-0.008088	0.132	0.88556		KEGG_TASTE_TRANSDUCTION	49	0.13437	0.0068422	0.13244	0.15515		KEGG_TASTE_TRANSDUCTION	49	0.068102	0.0034677	0.13103	0.30162		KEGG_TASTE_TRANSDUCTION	49	0.081337	0.0041417	0.13177	0.26854		KEGG_TASTE_TRANSDUCTION	49	-0.081788	-0.0041647	0.13203	0.73219
KEGG_REGULATION_OF_ACTIN_CYT...	210	-0.07826	-0.0082143	0.056392	0.91739		KEGG_REGULATION_OF_ACTIN_CYT...	210	-0.057753	-0.0060619	0.055615	0.85046		KEGG_REGULATION_OF_ACTIN_CYT...	210	0.065247	0.0068485	0.055424	0.11956		KEGG_REGULATION_OF_ACTIN_CYT...	210	0.016849	0.0017686	0.055457	0.38063		KEGG_REGULATION_OF_ACTIN_CYT...	210	-0.051537	-0.0054094	0.055191	0.82479		KEGG_REGULATION_OF_ACTIN_CYT...	210	-0.10169	-0.010674	0.055946	0.96543		KEGG_REGULATION_OF_ACTIN_CYT...	210	0.021726	0.0022804	0.055679	0.3482		KEGG_REGULATION_OF_ACTIN_CYT...	210	0.030379	0.0031886	0.056137	0.29421		KEGG_REGULATION_OF_ACTIN_CYT...	210	-0.023129	-0.0024277	0.055862	0.66057		KEGG_REGULATION_OF_ACTIN_CYT...	210	-0.037564	-0.0039428	0.056108	0.7484		KEGG_REGULATION_OF_ACTIN_CYT...	210	-0.0013432	-0.00014099	0.056292	0.50952		KEGG_REGULATION_OF_ACTIN_CYT...	210	0.040374	0.0042377	0.05569	0.23424		KEGG_REGULATION_OF_ACTIN_CYT...	210	-0.089881	-0.0094341	0.056005	0.94573		KEGG_REGULATION_OF_ACTIN_CYT...	210	-0.083163	-0.008729	0.056114	0.93083
KEGG_INSULIN_SIGNALING_PATHW...	135	-0.033184	-0.0027982	0.069091	0.68449		KEGG_INSULIN_SIGNALING_PATHW...	135	-0.095556	-0.0080579	0.068133	0.91961		KEGG_INSULIN_SIGNALING_PATHW...	135	-0.072984	-0.0061545	0.067902	0.85877		KEGG_INSULIN_SIGNALING_PATHW...	135	-0.039702	-0.0033479	0.067941	0.72051		KEGG_INSULIN_SIGNALING_PATHW...	135	0.026272	0.0022154	0.067618	0.34881		KEGG_INSULIN_SIGNALING_PATHW...	135	-0.10681	-0.0090067	0.068543	0.94041		KEGG_INSULIN_SIGNALING_PATHW...	135	0.13863	0.01169	0.068206	0.021059		KEGG_INSULIN_SIGNALING_PATHW...	135	0.094719	0.0079873	0.068766	0.084201		KEGG_INSULIN_SIGNALING_PATHW...	135	-0.048548	-0.0040938	0.068432	0.76097		KEGG_INSULIN_SIGNALING_PATHW...	135	-0.071095	-0.0059951	0.068732	0.84951		KEGG_INSULIN_SIGNALING_PATHW...	135	0.033322	0.0028099	0.068958	0.31447		KEGG_INSULIN_SIGNALING_PATHW...	135	-0.020519	-0.0017302	0.068222	0.6182		KEGG_INSULIN_SIGNALING_PATHW...	135	0.036885	0.0031104	0.068611	0.29543		KEGG_INSULIN_SIGNALING_PATHW...	135	-0.09064	-0.0076433	0.068742	0.90633
KEGG_GNRH_SIGNALING_PATHWAY	101	0.015508	0.0011321	0.081057	0.42414		KEGG_GNRH_SIGNALING_PATHWAY	101	0.0085359	0.00062316	0.079938	0.45748		KEGG_GNRH_SIGNALING_PATHWAY	101	-0.095724	-0.0069883	0.079661	0.88524		KEGG_GNRH_SIGNALING_PATHWAY	101	-0.0026915	-0.00019649	0.079708	0.51347		KEGG_GNRH_SIGNALING_PATHWAY	101	0.078707	0.005746	0.079326	0.16056		KEGG_GNRH_SIGNALING_PATHWAY	101	0.015388	0.0011234	0.080419	0.42413		KEGG_GNRH_SIGNALING_PATHWAY	101	0.062837	0.0045874	0.080027	0.21618		KEGG_GNRH_SIGNALING_PATHWAY	101	0.081091	0.00592	0.080681	0.15744		KEGG_GNRH_SIGNALING_PATHWAY	101	0.027698	0.0020221	0.080288	0.36506		KEGG_GNRH_SIGNALING_PATHWAY	101	-0.028918	-0.0021111	0.080642	0.64005		KEGG_GNRH_SIGNALING_PATHWAY	101	-0.055843	-0.0040768	0.080904	0.75497		KEGG_GNRH_SIGNALING_PATHWAY	101	0.11329	0.008271	0.080037	0.078467		KEGG_GNRH_SIGNALING_PATHWAY	101	-0.0060547	-0.00044202	0.080499	0.52998		KEGG_GNRH_SIGNALING_PATHWAY	101	-0.16854	-0.012304	0.080646	0.98168
KEGG_PROGESTERONE_MEDIATED_O...	85	-0.19471	-0.013046	0.084947	0.98904		KEGG_PROGESTERONE_MEDIATED_O...	85	-0.2006	-0.013441	0.083773	0.99168		KEGG_PROGESTERONE_MEDIATED_O...	85	-0.058291	-0.0039056	0.083499	0.75744		KEGG_PROGESTERONE_MEDIATED_O...	85	0.12564	0.0084179	0.083541	0.066313		KEGG_PROGESTERONE_MEDIATED_O...	85	-0.017521	-0.0011739	0.083149	0.58344		KEGG_PROGESTERONE_MEDIATED_O...	85	-0.011478	-0.00076905	0.084292	0.55416		KEGG_PROGESTERONE_MEDIATED_O...	85	0.14524	0.009731	0.083875	0.041683		KEGG_PROGESTERONE_MEDIATED_O...	85	0.13462	0.0090194	0.084562	0.05571		KEGG_PROGESTERONE_MEDIATED_O...	85	0.049264	0.0033007	0.084153	0.27914		KEGG_PROGESTERONE_MEDIATED_O...	85	-0.049074	-0.003288	0.084524	0.71924		KEGG_PROGESTERONE_MEDIATED_O...	85	0.057961	0.0038835	0.084799	0.24715		KEGG_PROGESTERONE_MEDIATED_O...	85	0.028384	0.0019018	0.083895	0.36756		KEGG_PROGESTERONE_MEDIATED_O...	85	0.0070636	0.00047327	0.084374	0.46664		KEGG_PROGESTERONE_MEDIATED_O...	85	-0.010514	-0.00070445	0.084538	0.54949
KEGG_MELANOGENESIS	101	-0.0049954	-0.00036468	0.080918	0.52461		KEGG_MELANOGENESIS	101	0.0062015	0.00045274	0.079801	0.46903		KEGG_MELANOGENESIS	101	0.0082735	0.000604	0.079528	0.45857		KEGG_MELANOGENESIS	101	-0.043289	-0.0031603	0.079571	0.70679		KEGG_MELANOGENESIS	101	0.061691	0.0045037	0.079191	0.21799		KEGG_MELANOGENESIS	101	-0.14204	-0.01037	0.080275	0.96158		KEGG_MELANOGENESIS	101	0.14589	0.010651	0.079883	0.033912		KEGG_MELANOGENESIS	101	0.20284	0.014808	0.08054	0.0058967		KEGG_MELANOGENESIS	101	0.11504	0.0083983	0.080155	0.075625		KEGG_MELANOGENESIS	101	-0.14892	-0.010872	0.080505	0.96782		KEGG_MELANOGENESIS	101	0.018375	0.0013415	0.080776	0.41002		KEGG_MELANOGENESIS	101	0.15563	0.011361	0.079905	0.025736		KEGG_MELANOGENESIS	101	-0.055844	-0.0040769	0.080369	0.75642		KEGG_MELANOGENESIS	101	-0.13998	-0.010219	0.080519	0.95892
KEGG_ADIPOCYTOKINE_SIGNALING...	66	0.093405	0.0055175	0.096305	0.16606		KEGG_ADIPOCYTOKINE_SIGNALING...	66	0.048937	0.0028907	0.094977	0.30319		KEGG_ADIPOCYTOKINE_SIGNALING...	66	0.10388	0.0061362	0.09465	0.13622		KEGG_ADIPOCYTOKINE_SIGNALING...	66	-0.01258	-0.00074307	0.094706	0.55283		KEGG_ADIPOCYTOKINE_SIGNALING...	66	0.13341	0.0078805	0.094249	0.078469		KEGG_ADIPOCYTOKINE_SIGNALING...	66	0.031444	0.0018574	0.09555	0.37105		KEGG_ADIPOCYTOKINE_SIGNALING...	66	0.15193	0.0089742	0.095079	0.055043		KEGG_ADIPOCYTOKINE_SIGNALING...	66	0.10493	0.0061983	0.095861	0.13685		KEGG_ADIPOCYTOKINE_SIGNALING...	66	0.11646	0.006879	0.095391	0.11108		KEGG_ADIPOCYTOKINE_SIGNALING...	66	-0.01674	-0.00098883	0.095815	0.56935		KEGG_ADIPOCYTOKINE_SIGNALING...	66	0.034109	0.0020148	0.096127	0.36136		KEGG_ADIPOCYTOKINE_SIGNALING...	66	0.0036228	0.000214	0.095101	0.48481		KEGG_ADIPOCYTOKINE_SIGNALING...	66	-0.14851	-0.0087725	0.095638	0.93976		KEGG_ADIPOCYTOKINE_SIGNALING...	66	0.042586	0.0025156	0.09583	0.32838
KEGG_TYPE_II_DIABETES_MELLIT...	46	0.072479	0.0035762	0.1295	0.28785		KEGG_TYPE_II_DIABETES_MELLIT...	46	-0.1112	-0.0054865	0.12771	0.80803		KEGG_TYPE_II_DIABETES_MELLIT...	46	-0.070568	-0.0034819	0.12728	0.71036		KEGG_TYPE_II_DIABETES_MELLIT...	46	-0.00064351	-3.1751e-05	0.12735	0.50202		KEGG_TYPE_II_DIABETES_MELLIT...	46	-0.13046	-0.006437	0.12674	0.84834		KEGG_TYPE_II_DIABETES_MELLIT...	46	-0.013405	-0.00066142	0.12848	0.54155		KEGG_TYPE_II_DIABETES_MELLIT...	46	0.10408	0.0051355	0.12786	0.20781		KEGG_TYPE_II_DIABETES_MELLIT...	46	0.15416	0.0076065	0.1289	0.11586		KEGG_TYPE_II_DIABETES_MELLIT...	46	-0.039355	-0.0019418	0.12827	0.6205		KEGG_TYPE_II_DIABETES_MELLIT...	46	0.099739	0.0049212	0.12884	0.21942		KEGG_TYPE_II_DIABETES_MELLIT...	46	-0.0096584	-0.00047655	0.12926	0.52978		KEGG_TYPE_II_DIABETES_MELLIT...	46	0.018418	0.00090873	0.12788	0.44274		KEGG_TYPE_II_DIABETES_MELLIT...	46	-0.13206	-0.006516	0.12861	0.84775		KEGG_TYPE_II_DIABETES_MELLIT...	46	-0.12126	-0.005983	0.12886	0.82665
KEGG_TYPE_I_DIABETES_MELLITUS	41	-0.063137	-0.0029414	0.14331	0.67023		KEGG_TYPE_I_DIABETES_MELLITUS	41	-0.13046	-0.0060778	0.14133	0.82201		KEGG_TYPE_I_DIABETES_MELLITUS	41	-0.019389	-0.0009033	0.14085	0.55474		KEGG_TYPE_I_DIABETES_MELLITUS	41	-0.1093	-0.0050921	0.14093	0.781		KEGG_TYPE_I_DIABETES_MELLITUS	41	-0.17752	-0.0082702	0.14025	0.89718		KEGG_TYPE_I_DIABETES_MELLITUS	41	-0.073381	-0.0034187	0.14219	0.6971		KEGG_TYPE_I_DIABETES_MELLITUS	41	0.0077206	0.00035969	0.14149	0.47824		KEGG_TYPE_I_DIABETES_MELLITUS	41	0.053907	0.0025114	0.14265	0.35276		KEGG_TYPE_I_DIABETES_MELLITUS	41	0.10876	0.0050668	0.14195	0.2218		KEGG_TYPE_I_DIABETES_MELLITUS	41	0.17234	0.008029	0.14258	0.11339		KEGG_TYPE_I_DIABETES_MELLITUS	41	-0.1984	-0.009243	0.14304	0.91727		KEGG_TYPE_I_DIABETES_MELLITUS	41	0.085456	0.0039812	0.14152	0.27298		KEGG_TYPE_I_DIABETES_MELLITUS	41	0.12779	0.0059534	0.14233	0.18464		KEGG_TYPE_I_DIABETES_MELLITUS	41	-0.096594	-0.0045001	0.1426	0.75091
KEGG_MATURITY_ONSET_DIABETES...	25	-0.037288	-0.0013571	0.17551	0.58412		KEGG_MATURITY_ONSET_DIABETES...	25	-0.018985	-0.00069094	0.17308	0.54367		KEGG_MATURITY_ONSET_DIABETES...	25	-0.31625	-0.01151	0.17247	0.96664		KEGG_MATURITY_ONSET_DIABETES...	25	-0.23262	-0.008466	0.17258	0.91114		KEGG_MATURITY_ONSET_DIABETES...	25	-0.14915	-0.0054284	0.17176	0.8074		KEGG_MATURITY_ONSET_DIABETES...	25	0.40425	0.014713	0.1741	0.010123		KEGG_MATURITY_ONSET_DIABETES...	25	0.063892	0.0023253	0.17328	0.35617		KEGG_MATURITY_ONSET_DIABETES...	25	0.11704	0.0042596	0.17469	0.25144		KEGG_MATURITY_ONSET_DIABETES...	25	0.060893	0.0022162	0.17383	0.36306		KEGG_MATURITY_ONSET_DIABETES...	25	-0.093684	-0.0034096	0.1746	0.70421		KEGG_MATURITY_ONSET_DIABETES...	25	0.037926	0.0013803	0.17517	0.4143		KEGG_MATURITY_ONSET_DIABETES...	25	-0.1183	-0.0043054	0.1733	0.75257		KEGG_MATURITY_ONSET_DIABETES...	25	-0.013089	-0.00047636	0.17429	0.52993		KEGG_MATURITY_ONSET_DIABETES...	25	-0.19686	-0.0071647	0.17462	0.8702
KEGG_ALDOSTERONE_REGULATED_S...	42	-0.015311	-0.00072193	0.12967	0.547		KEGG_ALDOSTERONE_REGULATED_S...	42	-0.12113	-0.0057113	0.12787	0.82824		KEGG_ALDOSTERONE_REGULATED_S...	42	-0.1948	-0.009185	0.12743	0.93682		KEGG_ALDOSTERONE_REGULATED_S...	42	0.052072	0.0024553	0.12751	0.3415		KEGG_ALDOSTERONE_REGULATED_S...	42	-0.10953	-0.0051644	0.1269	0.80596		KEGG_ALDOSTERONE_REGULATED_S...	42	-0.030548	-0.0014404	0.12865	0.59385		KEGG_ALDOSTERONE_REGULATED_S...	42	-0.12253	-0.0057777	0.12802	0.83075		KEGG_ALDOSTERONE_REGULATED_S...	42	0.42179	0.019888	0.12902	0.00054055		KEGG_ALDOSTERONE_REGULATED_S...	42	-0.095323	-0.0044946	0.12843	0.77102		KEGG_ALDOSTERONE_REGULATED_S...	42	0.062323	0.0029386	0.129	0.3145		KEGG_ALDOSTERONE_REGULATED_S...	42	-0.035299	-0.0016644	0.12942	0.60748		KEGG_ALDOSTERONE_REGULATED_S...	42	0.22278	0.010504	0.12803	0.040931		KEGG_ALDOSTERONE_REGULATED_S...	42	-0.058794	-0.0027722	0.12877	0.67601		KEGG_ALDOSTERONE_REGULATED_S...	42	0.026425	0.001246	0.12902	0.41886
KEGG_VASOPRESSIN_REGULATED_W...	43	-0.12096	-0.0057709	0.12705	0.82947		KEGG_VASOPRESSIN_REGULATED_W...	43	0.063227	0.0030164	0.1253	0.30692		KEGG_VASOPRESSIN_REGULATED_W...	43	0.12531	0.0059783	0.12487	0.15781		KEGG_VASOPRESSIN_REGULATED_W...	43	0.11438	0.005457	0.12494	0.17997		KEGG_VASOPRESSIN_REGULATED_W...	43	0.19194	0.0091571	0.12434	0.06134		KEGG_VASOPRESSIN_REGULATED_W...	43	-0.12441	-0.0059354	0.12605	0.83817		KEGG_VASOPRESSIN_REGULATED_W...	43	0.23394	0.011161	0.12543	0.031094		KEGG_VASOPRESSIN_REGULATED_W...	43	0.058038	0.0027689	0.12646	0.32315		KEGG_VASOPRESSIN_REGULATED_W...	43	-0.060445	-0.0028837	0.12585	0.6845		KEGG_VASOPRESSIN_REGULATED_W...	43	-0.017102	-0.00081593	0.1264	0.55381		KEGG_VASOPRESSIN_REGULATED_W...	43	-0.091154	-0.0043488	0.12681	0.76387		KEGG_VASOPRESSIN_REGULATED_W...	43	-0.059396	-0.0028337	0.12546	0.68204		KEGG_VASOPRESSIN_REGULATED_W...	43	0.067928	0.0032407	0.12617	0.29517		KEGG_VASOPRESSIN_REGULATED_W...	43	-0.07405	-0.0035328	0.12642	0.72097
KEGG_PROXIMAL_TUBULE_BICARBO...	23	0.13141	0.0045875	0.16769	0.21663		KEGG_PROXIMAL_TUBULE_BICARBO...	23	-0.00022146	-7.7314e-06	0.16538	0.50053		KEGG_PROXIMAL_TUBULE_BICARBO...	23	-0.12725	-0.0044424	0.16481	0.77997		KEGG_PROXIMAL_TUBULE_BICARBO...	23	-0.11256	-0.0039296	0.1649	0.75257		KEGG_PROXIMAL_TUBULE_BICARBO...	23	0.11944	0.0041698	0.16412	0.23337		KEGG_PROXIMAL_TUBULE_BICARBO...	23	-0.07539	-0.0026319	0.16637	0.67477		KEGG_PROXIMAL_TUBULE_BICARBO...	23	0.10008	0.0034938	0.16556	0.27277		KEGG_PROXIMAL_TUBULE_BICARBO...	23	0.19092	0.006665	0.16693	0.12638		KEGG_PROXIMAL_TUBULE_BICARBO...	23	-0.031119	-0.0010864	0.16612	0.5743		KEGG_PROXIMAL_TUBULE_BICARBO...	23	0.18673	0.0065189	0.16685	0.13154		KEGG_PROXIMAL_TUBULE_BICARBO...	23	-0.20526	-0.0071656	0.16739	0.88994		KEGG_PROXIMAL_TUBULE_BICARBO...	23	0.17826	0.0062232	0.1656	0.14087		KEGG_PROXIMAL_TUBULE_BICARBO...	23	-0.10411	-0.0036346	0.16655	0.73404		KEGG_PROXIMAL_TUBULE_BICARBO...	23	0.21909	0.0076485	0.16687	0.094612
KEGG_ALZHEIMERS_DISEASE	156	0.069484	0.006295	0.060026	0.12353		KEGG_ALZHEIMERS_DISEASE	156	0.015565	0.0014101	0.0592	0.39631		KEGG_ALZHEIMERS_DISEASE	156	0.028514	0.0025833	0.058997	0.31444		KEGG_ALZHEIMERS_DISEASE	156	-0.020436	-0.0018514	0.05903	0.6354		KEGG_ALZHEIMERS_DISEASE	156	0.077607	0.0070309	0.058746	0.093251		KEGG_ALZHEIMERS_DISEASE	156	-0.0026482	-0.00023992	0.059557	0.51773		KEGG_ALZHEIMERS_DISEASE	156	0.061982	0.0056153	0.059265	0.14783		KEGG_ALZHEIMERS_DISEASE	156	0.062438	0.0056567	0.059747	0.14801		KEGG_ALZHEIMERS_DISEASE	156	-0.021328	-0.0019322	0.059456	0.64009		KEGG_ALZHEIMERS_DISEASE	156	-0.027471	-0.0024888	0.059718	0.67725		KEGG_ALZHEIMERS_DISEASE	156	0.021392	0.0019381	0.059913	0.36053		KEGG_ALZHEIMERS_DISEASE	156	0.21787	0.019739	0.059251	0.00011829		KEGG_ALZHEIMERS_DISEASE	156	-0.083042	-0.0075233	0.059609	0.9182		KEGG_ALZHEIMERS_DISEASE	156	-0.052239	-0.0047327	0.059727	0.80911
KEGG_PARKINSONS_DISEASE	112	0.058809	0.0045197	0.067784	0.19281		KEGG_PARKINSONS_DISEASE	112	0.03295	0.0025324	0.066849	0.31104		KEGG_PARKINSONS_DISEASE	112	-0.070139	-0.0053905	0.066619	0.85379		KEGG_PARKINSONS_DISEASE	112	-0.048643	-0.0037384	0.066657	0.76722		KEGG_PARKINSONS_DISEASE	112	0.13717	0.010542	0.066332	0.019329		KEGG_PARKINSONS_DISEASE	112	0.037175	0.0028571	0.067252	0.29021		KEGG_PARKINSONS_DISEASE	112	-0.042663	-0.0032788	0.066924	0.73809		KEGG_PARKINSONS_DISEASE	112	-0.0026386	-0.00020279	0.067474	0.5156		KEGG_PARKINSONS_DISEASE	112	-0.061577	-0.0047325	0.067142	0.82045		KEGG_PARKINSONS_DISEASE	112	-0.081975	-0.0063002	0.067437	0.88792		KEGG_PARKINSONS_DISEASE	112	0.020829	0.0016008	0.06766	0.3791		KEGG_PARKINSONS_DISEASE	112	0.30788	0.023662	0.066897	2.1038e-06		KEGG_PARKINSONS_DISEASE	112	-0.021152	-0.0016256	0.06732	0.62331		KEGG_PARKINSONS_DISEASE	112	-0.015735	-0.0012093	0.067451	0.59222
KEGG_AMYOTROPHIC_LATERAL_SCL...	53	0.31021	0.016426	0.11024	0.0024492		KEGG_AMYOTROPHIC_LATERAL_SCL...	53	0.14278	0.0075604	0.10874	0.094588		KEGG_AMYOTROPHIC_LATERAL_SCL...	53	-0.014666	-0.00077658	0.10837	0.55382		KEGG_AMYOTROPHIC_LATERAL_SCL...	53	0.011397	0.0006035	0.10843	0.45814		KEGG_AMYOTROPHIC_LATERAL_SCL...	53	-0.020882	-0.0011057	0.10791	0.57672		KEGG_AMYOTROPHIC_LATERAL_SCL...	53	0.093827	0.0049683	0.10939	0.19554		KEGG_AMYOTROPHIC_LATERAL_SCL...	53	-0.027905	-0.0014776	0.10886	0.60115		KEGG_AMYOTROPHIC_LATERAL_SCL...	53	0.056902	0.0030131	0.10975	0.30207		KEGG_AMYOTROPHIC_LATERAL_SCL...	53	-0.11578	-0.0061306	0.10921	0.85545		KEGG_AMYOTROPHIC_LATERAL_SCL...	53	0.015256	0.00080785	0.1097	0.4447		KEGG_AMYOTROPHIC_LATERAL_SCL...	53	-0.097054	-0.0051392	0.11005	0.81107		KEGG_AMYOTROPHIC_LATERAL_SCL...	53	0.16425	0.0086973	0.10887	0.065707		KEGG_AMYOTROPHIC_LATERAL_SCL...	53	-0.18759	-0.0099331	0.10949	0.95666		KEGG_AMYOTROPHIC_LATERAL_SCL...	53	0.13238	0.00701	0.10971	0.11379
KEGG_HUNTINGTONS_DISEASE	169	0.071454	0.0067355	0.057277	0.10611		KEGG_HUNTINGTONS_DISEASE	169	-0.012507	-0.0011789	0.056489	0.58761		KEGG_HUNTINGTONS_DISEASE	169	-0.0059403	-0.00055996	0.056296	0.54202		KEGG_HUNTINGTONS_DISEASE	169	-0.011739	-0.0011065	0.056327	0.58254		KEGG_HUNTINGTONS_DISEASE	169	0.026635	0.0025107	0.056058	0.31735		KEGG_HUNTINGTONS_DISEASE	169	0.024011	0.0022634	0.056829	0.33633		KEGG_HUNTINGTONS_DISEASE	169	-0.056306	-0.0053076	0.056551	0.84029		KEGG_HUNTINGTONS_DISEASE	169	0.030772	0.0029007	0.057013	0.29469		KEGG_HUNTINGTONS_DISEASE	169	-0.040942	-0.0038593	0.056733	0.76474		KEGG_HUNTINGTONS_DISEASE	169	-0.030722	-0.002896	0.056983	0.7051		KEGG_HUNTINGTONS_DISEASE	169	0.046552	0.0043881	0.057169	0.20775		KEGG_HUNTINGTONS_DISEASE	169	0.13983	0.013181	0.056549	0.0067102		KEGG_HUNTINGTONS_DISEASE	169	-0.032462	-0.00306	0.056882	0.71589		KEGG_HUNTINGTONS_DISEASE	169	-0.021826	-0.0020574	0.056993	0.64912
KEGG_PRION_DISEASES	35	-0.056848	-0.0024474	0.14181	0.65574		KEGG_PRION_DISEASES	35	0.097811	0.0042109	0.13985	0.24215		KEGG_PRION_DISEASES	35	0.038576	0.0016607	0.13937	0.39097		KEGG_PRION_DISEASES	35	0.02828	0.0012175	0.13945	0.41965		KEGG_PRION_DISEASES	35	0.22274	0.0095893	0.13877	0.054249		KEGG_PRION_DISEASES	35	0.28556	0.012294	0.14068	0.021189		KEGG_PRION_DISEASES	35	0.016484	0.00070967	0.14001	0.45314		KEGG_PRION_DISEASES	35	0.0034935	0.0001504	0.14114	0.49013		KEGG_PRION_DISEASES	35	-0.019057	-0.00082043	0.14045	0.55396		KEGG_PRION_DISEASES	35	0.14421	0.0062086	0.14106	0.15332		KEGG_PRION_DISEASES	35	-0.2327	-0.010018	0.14152	0.94994		KEGG_PRION_DISEASES	35	-0.10642	-0.0045817	0.14001	0.7764		KEGG_PRION_DISEASES	35	0.049165	0.0021166	0.14082	0.36349		KEGG_PRION_DISEASES	35	-0.022141	-0.00095321	0.14109	0.56235
KEGG_VIBRIO_CHOLERAE_INFECTI...	54	-0.17053	-0.0091145	0.10932	0.9406		KEGG_VIBRIO_CHOLERAE_INFECTI...	54	-0.079301	-0.0042385	0.10782	0.76898		KEGG_VIBRIO_CHOLERAE_INFECTI...	54	-0.014587	-0.00077962	0.10745	0.55399		KEGG_VIBRIO_CHOLERAE_INFECTI...	54	0.24081	0.012871	0.10749	0.012544		KEGG_VIBRIO_CHOLERAE_INFECTI...	54	-0.019227	-0.0010276	0.107	0.5713		KEGG_VIBRIO_CHOLERAE_INFECTI...	54	-0.18632	-0.0099585	0.10846	0.95708		KEGG_VIBRIO_CHOLERAE_INFECTI...	54	0.11547	0.0061717	0.10794	0.14236		KEGG_VIBRIO_CHOLERAE_INFECTI...	54	0.021959	0.0011736	0.10883	0.42005		KEGG_VIBRIO_CHOLERAE_INFECTI...	54	0.12563	0.0067147	0.10829	0.12301		KEGG_VIBRIO_CHOLERAE_INFECTI...	54	0.14953	0.0079921	0.10877	0.084606		KEGG_VIBRIO_CHOLERAE_INFECTI...	54	0.16139	0.0086262	0.10912	0.069571		KEGG_VIBRIO_CHOLERAE_INFECTI...	54	-0.0043731	-0.00023373	0.10796	0.51616		KEGG_VIBRIO_CHOLERAE_INFECTI...	54	-0.15718	-0.008401	0.10857	0.92614		KEGG_VIBRIO_CHOLERAE_INFECTI...	54	0.087271	0.0046645	0.10879	0.21122
KEGG_EPITHELIAL_CELL_SIGNALI...	68	-0.040683	-0.0024392	0.09054	0.6734		KEGG_EPITHELIAL_CELL_SIGNALI...	68	-0.012102	-0.00072556	0.08929	0.5539		KEGG_EPITHELIAL_CELL_SIGNALI...	68	-0.028227	-0.0016924	0.088985	0.62446		KEGG_EPITHELIAL_CELL_SIGNALI...	68	0.111	0.0066552	0.089031	0.10624		KEGG_EPITHELIAL_CELL_SIGNALI...	68	0.036153	0.0021676	0.08861	0.34164		KEGG_EPITHELIAL_CELL_SIGNALI...	68	-0.085247	-0.005111	0.089826	0.82869		KEGG_EPITHELIAL_CELL_SIGNALI...	68	0.14801	0.0088739	0.089385	0.048883		KEGG_EPITHELIAL_CELL_SIGNALI...	68	0.04085	0.0024492	0.090128	0.32519		KEGG_EPITHELIAL_CELL_SIGNALI...	68	0.10827	0.0064911	0.089684	0.11369		KEGG_EPITHELIAL_CELL_SIGNALI...	68	0.038136	0.0022865	0.090082	0.33602		KEGG_EPITHELIAL_CELL_SIGNALI...	68	0.084571	0.0050704	0.090374	0.1747		KEGG_EPITHELIAL_CELL_SIGNALI...	68	0.042154	0.0025273	0.089411	0.31866		KEGG_EPITHELIAL_CELL_SIGNALI...	68	-0.22956	-0.013763	0.089906	0.99466		KEGG_EPITHELIAL_CELL_SIGNALI...	68	0.046431	0.0027838	0.090097	0.30316
KEGG_PATHOGENIC_ESCHERICHIA_...	55	-0.061702	-0.0033281	0.1077	0.71664		KEGG_PATHOGENIC_ESCHERICHIA_...	55	0.10471	0.005648	0.10621	0.16211		KEGG_PATHOGENIC_ESCHERICHIA_...	55	0.057353	0.0030935	0.10585	0.29397		KEGG_PATHOGENIC_ESCHERICHIA_...	55	0.009869	0.00053233	0.10591	0.46288		KEGG_PATHOGENIC_ESCHERICHIA_...	55	-0.16608	-0.0089584	0.1054	0.94245		KEGG_PATHOGENIC_ESCHERICHIA_...	55	-0.15578	-0.0084027	0.10685	0.92756		KEGG_PATHOGENIC_ESCHERICHIA_...	55	-0.14696	-0.0079271	0.10633	0.91653		KEGG_PATHOGENIC_ESCHERICHIA_...	55	0.05356	0.0028889	0.10721	0.30868		KEGG_PATHOGENIC_ESCHERICHIA_...	55	0.10579	0.0057061	0.10668	0.16069		KEGG_PATHOGENIC_ESCHERICHIA_...	55	0.015945	0.00086007	0.10715	0.44085		KEGG_PATHOGENIC_ESCHERICHIA_...	55	0.085989	0.0046382	0.1075	0.21189		KEGG_PATHOGENIC_ESCHERICHIA_...	55	0.0038247	0.0002063	0.10635	0.48566		KEGG_PATHOGENIC_ESCHERICHIA_...	55	0.0092504	0.00049896	0.10696	0.46554		KEGG_PATHOGENIC_ESCHERICHIA_...	55	0.17432	0.0094029	0.10716	0.051904
KEGG_LEISHMANIA_INFECTION	69	-0.12505	-0.0075521	0.10565	0.88171		KEGG_LEISHMANIA_INFECTION	69	-0.005146	-0.00031078	0.1042	0.51969		KEGG_LEISHMANIA_INFECTION	69	0.06945	0.0041943	0.10384	0.25181		KEGG_LEISHMANIA_INFECTION	69	-0.041122	-0.0024835	0.1039	0.65387		KEGG_LEISHMANIA_INFECTION	69	-0.23393	-0.014128	0.10339	0.98817		KEGG_LEISHMANIA_INFECTION	69	0.05926	0.0035789	0.10482	0.28593		KEGG_LEISHMANIA_INFECTION	69	0.051823	0.0031298	0.10431	0.30967		KEGG_LEISHMANIA_INFECTION	69	0.1698	0.010255	0.10515	0.053176		KEGG_LEISHMANIA_INFECTION	69	0.14157	0.0085498	0.10463	0.088036		KEGG_LEISHMANIA_INFECTION	69	0.12787	0.0077224	0.1051	0.11187		KEGG_LEISHMANIA_INFECTION	69	0.0070998	0.00042878	0.10544	0.47316		KEGG_LEISHMANIA_INFECTION	69	0.082292	0.0049698	0.10432	0.2151		KEGG_LEISHMANIA_INFECTION	69	0.07652	0.0046212	0.10491	0.23289		KEGG_LEISHMANIA_INFECTION	69	0.0036451	0.00022014	0.10512	0.48617
KEGG_PATHWAYS_IN_CANCER	324	0.092918	0.012077	0.046086	0.021898		KEGG_PATHWAYS_IN_CANCER	324	-0.031054	-0.0040363	0.045455	0.75275		KEGG_PATHWAYS_IN_CANCER	324	0.010994	0.0014289	0.0453	0.40412		KEGG_PATHWAYS_IN_CANCER	324	-0.0014718	-0.00019129	0.045325	0.51295		KEGG_PATHWAYS_IN_CANCER	324	-0.0033729	-0.00043839	0.045109	0.5298		KEGG_PATHWAYS_IN_CANCER	324	-0.069656	-0.0090536	0.045726	0.93615		KEGG_PATHWAYS_IN_CANCER	324	0.037288	0.0048465	0.045506	0.20628		KEGG_PATHWAYS_IN_CANCER	324	0.0090886	0.0011813	0.045883	0.42149		KEGG_PATHWAYS_IN_CANCER	324	0.032923	0.0042792	0.045658	0.23544		KEGG_PATHWAYS_IN_CANCER	324	-0.052161	-0.0067797	0.045858	0.87232		KEGG_PATHWAYS_IN_CANCER	324	-0.0067626	-0.00087898	0.046009	0.55843		KEGG_PATHWAYS_IN_CANCER	324	0.046332	0.0060221	0.045517	0.15437		KEGG_PATHWAYS_IN_CANCER	324	-0.024533	-0.0031888	0.045778	0.70399		KEGG_PATHWAYS_IN_CANCER	324	0.061464	0.0079888	0.045865	0.090115
KEGG_COLORECTAL_CANCER	62	0.084153	0.0048185	0.10043	0.20104		KEGG_COLORECTAL_CANCER	62	-0.18375	-0.010521	0.099036	0.96822		KEGG_COLORECTAL_CANCER	62	0.036661	0.0020991	0.098706	0.35517		KEGG_COLORECTAL_CANCER	62	0.016633	0.00095237	0.098762	0.43313		KEGG_COLORECTAL_CANCER	62	0.087304	0.0049988	0.098289	0.18721		KEGG_COLORECTAL_CANCER	62	-0.16863	-0.0096555	0.099635	0.95472		KEGG_COLORECTAL_CANCER	62	0.037384	0.0021405	0.099157	0.35308		KEGG_COLORECTAL_CANCER	62	5.5358e-05	3.1697e-06	0.099977	0.49978		KEGG_COLORECTAL_CANCER	62	-0.051208	-0.0029321	0.099487	0.69662		KEGG_COLORECTAL_CANCER	62	-0.081955	-0.0046926	0.099924	0.79394		KEGG_COLORECTAL_CANCER	62	0.07144	0.0040905	0.10025	0.23805		KEGG_COLORECTAL_CANCER	62	0.11874	0.0067986	0.099178	0.11562		KEGG_COLORECTAL_CANCER	62	-0.043778	-0.0025067	0.099748	0.66963		KEGG_COLORECTAL_CANCER	62	0.12167	0.0069668	0.099938	0.11172
KEGG_RENAL_CELL_CARCINOMA	70	0.045017	0.0027383	0.094018	0.31604		KEGG_RENAL_CELL_CARCINOMA	70	-0.18571	-0.011296	0.09271	0.97741		KEGG_RENAL_CELL_CARCINOMA	70	0.024407	0.0014846	0.092403	0.39584		KEGG_RENAL_CELL_CARCINOMA	70	0.087748	0.0053374	0.092452	0.17129		KEGG_RENAL_CELL_CARCINOMA	70	-0.062056	-0.0037747	0.092013	0.74997		KEGG_RENAL_CELL_CARCINOMA	70	-0.10765	-0.0065482	0.093276	0.87577		KEGG_RENAL_CELL_CARCINOMA	70	0.099483	0.0060513	0.092822	0.14192		KEGG_RENAL_CELL_CARCINOMA	70	-0.028805	-0.0017521	0.093588	0.62088		KEGG_RENAL_CELL_CARCINOMA	70	-0.056932	-0.003463	0.093129	0.7295		KEGG_RENAL_CELL_CARCINOMA	70	-0.058081	-0.0035329	0.09354	0.73267		KEGG_RENAL_CELL_CARCINOMA	70	-0.0031156	-0.00018951	0.093846	0.51324		KEGG_RENAL_CELL_CARCINOMA	70	-0.041044	-0.0024966	0.092843	0.67078		KEGG_RENAL_CELL_CARCINOMA	70	-0.05136	-0.0031241	0.093374	0.70885		KEGG_RENAL_CELL_CARCINOMA	70	-0.026372	-0.0016041	0.093556	0.61098
KEGG_PANCREATIC_CANCER	70	-0.016757	-0.0010193	0.091046	0.57301		KEGG_PANCREATIC_CANCER	70	-0.046968	-0.0028569	0.089789	0.69954		KEGG_PANCREATIC_CANCER	70	0.025403	0.0015452	0.089482	0.38825		KEGG_PANCREATIC_CANCER	70	-0.011652	-0.00070877	0.089532	0.55177		KEGG_PANCREATIC_CANCER	70	-0.091361	-0.0055573	0.089103	0.84739		KEGG_PANCREATIC_CANCER	70	-0.052406	-0.0031877	0.09033	0.71909		KEGG_PANCREATIC_CANCER	70	0.15662	0.009527	0.089883	0.040716		KEGG_PANCREATIC_CANCER	70	-0.092724	-0.0056401	0.090637	0.84685		KEGG_PANCREATIC_CANCER	70	-0.027612	-0.0016796	0.090196	0.62025		KEGG_PANCREATIC_CANCER	70	-0.032795	-0.0019948	0.090593	0.64132		KEGG_PANCREATIC_CANCER	70	0.10287	0.0062574	0.090886	0.12885		KEGG_PANCREATIC_CANCER	70	0.026971	0.0016405	0.089918	0.38211		KEGG_PANCREATIC_CANCER	70	-0.063153	-0.0038414	0.090431	0.75752		KEGG_PANCREATIC_CANCER	70	0.010544	0.00064134	0.090608	0.45368
KEGG_ENDOMETRIAL_CANCER	52	0.15312	0.0080314	0.10616	0.074607		KEGG_ENDOMETRIAL_CANCER	52	-0.035196	-0.0018461	0.1047	0.63162		KEGG_ENDOMETRIAL_CANCER	52	-0.041114	-0.0021565	0.10434	0.65322		KEGG_ENDOMETRIAL_CANCER	52	-0.05775	-0.0030291	0.1044	0.70992		KEGG_ENDOMETRIAL_CANCER	52	-0.050179	-0.002632	0.1039	0.68543		KEGG_ENDOMETRIAL_CANCER	52	-0.16983	-0.0089081	0.10532	0.94657		KEGG_ENDOMETRIAL_CANCER	52	0.027669	0.0014513	0.10482	0.3959		KEGG_ENDOMETRIAL_CANCER	52	0.13282	0.0069665	0.10567	0.1044		KEGG_ENDOMETRIAL_CANCER	52	0.010335	0.00054211	0.10516	0.46085		KEGG_ENDOMETRIAL_CANCER	52	0.051647	0.002709	0.10562	0.31242		KEGG_ENDOMETRIAL_CANCER	52	0.097011	0.0050883	0.10596	0.17996		KEGG_ENDOMETRIAL_CANCER	52	0.091354	0.0047917	0.10483	0.19176		KEGG_ENDOMETRIAL_CANCER	52	0.014887	0.00078085	0.10543	0.44386		KEGG_ENDOMETRIAL_CANCER	52	0.0059374	0.00031142	0.10564	0.47759
KEGG_GLIOMA	65	0.042021	0.0024634	0.099136	0.33583		KEGG_GLIOMA	65	-0.052059	-0.0030518	0.097767	0.7028		KEGG_GLIOMA	65	-0.0075629	-0.00044335	0.097433	0.53093		KEGG_GLIOMA	65	-0.21236	-0.012449	0.097474	0.98531		KEGG_GLIOMA	65	-0.026669	-0.0015634	0.097023	0.60829		KEGG_GLIOMA	65	-0.076105	-0.0044614	0.098355	0.78046		KEGG_GLIOMA	65	0.13192	0.0077332	0.097873	0.088867		KEGG_GLIOMA	65	0.1875	0.010992	0.098685	0.028727		KEGG_GLIOMA	65	-0.0094331	-0.00055299	0.098212	0.53826		KEGG_GLIOMA	65	0.037262	0.0021844	0.098645	0.35282		KEGG_GLIOMA	65	0.1872	0.010974	0.098957	0.029271		KEGG_GLIOMA	65	0.040879	0.0023964	0.09791	0.33815		KEGG_GLIOMA	65	-0.00091606	-5.3701e-05	0.09847	0.50371		KEGG_GLIOMA	65	0.019933	0.0011685	0.098661	0.41994
KEGG_PROSTATE_CANCER	89	-0.018872	-0.0012937	0.081421	0.59165		KEGG_PROSTATE_CANCER	89	-0.10249	-0.0070262	0.080293	0.8991		KEGG_PROSTATE_CANCER	89	0.030528	0.0020928	0.080021	0.35142		KEGG_PROSTATE_CANCER	89	-0.088376	-0.0060584	0.080064	0.86516		KEGG_PROSTATE_CANCER	89	-0.013817	-0.00094719	0.079685	0.56883		KEGG_PROSTATE_CANCER	89	-0.11381	-0.0078022	0.080776	0.92058		KEGG_PROSTATE_CANCER	89	0.028189	0.0019324	0.080387	0.36292		KEGG_PROSTATE_CANCER	89	0.12692	0.0087005	0.081047	0.058689		KEGG_PROSTATE_CANCER	89	0.035732	0.0024495	0.080656	0.32888		KEGG_PROSTATE_CANCER	89	0.01653	0.0011332	0.081011	0.41916		KEGG_PROSTATE_CANCER	89	0.015985	0.0010958	0.081276	0.42204		KEGG_PROSTATE_CANCER	89	0.019408	0.0013304	0.080408	0.40464		KEGG_PROSTATE_CANCER	89	0.044666	0.003062	0.080867	0.29036		KEGG_PROSTATE_CANCER	89	-0.0019344	-0.0001326	0.081025	0.50952
KEGG_THYROID_CANCER	29	0.049348	0.0019341	0.14306	0.36507		KEGG_THYROID_CANCER	29	0.011013	0.00043166	0.14109	0.46889		KEGG_THYROID_CANCER	29	-0.16153	-0.0063311	0.1406	0.87469		KEGG_THYROID_CANCER	29	-0.063977	-0.0025075	0.14068	0.67536		KEGG_THYROID_CANCER	29	-0.079922	-0.0031325	0.14001	0.71593		KEGG_THYROID_CANCER	29	-0.012633	-0.00049515	0.14194	0.53546		KEGG_THYROID_CANCER	29	-0.0043373	-0.00017	0.14125	0.51225		KEGG_THYROID_CANCER	29	0.20047	0.0078572	0.1424	0.079605		KEGG_THYROID_CANCER	29	-0.041061	-0.0016093	0.14171	0.61399		KEGG_THYROID_CANCER	29	-0.0079589	-0.00031194	0.14234	0.5223		KEGG_THYROID_CANCER	29	0.13009	0.0050987	0.1428	0.18115		KEGG_THYROID_CANCER	29	-0.010803	-0.00042341	0.14128	0.53048		KEGG_THYROID_CANCER	29	-0.092179	-0.0036129	0.14208	0.74176		KEGG_THYROID_CANCER	29	0.047629	0.0018668	0.14236	0.36898
KEGG_BASAL_CELL_CARCINOMA	55	0.30255	0.016319	0.11114	0.0032446		KEGG_BASAL_CELL_CARCINOMA	55	0.016716	0.00090165	0.10963	0.4394		KEGG_BASAL_CELL_CARCINOMA	55	-0.048448	-0.0026132	0.10925	0.67128		KEGG_BASAL_CELL_CARCINOMA	55	-0.10086	-0.0054403	0.10931	0.82191		KEGG_BASAL_CELL_CARCINOMA	55	0.08704	0.0046949	0.10879	0.21184		KEGG_BASAL_CELL_CARCINOMA	55	-0.17125	-0.009237	0.11028	0.93976		KEGG_BASAL_CELL_CARCINOMA	55	0.0092052	0.00049652	0.10975	0.46658		KEGG_BASAL_CELL_CARCINOMA	55	0.17114	0.0092312	0.11065	0.060972		KEGG_BASAL_CELL_CARCINOMA	55	0.20017	0.010797	0.1101	0.034535		KEGG_BASAL_CELL_CARCINOMA	55	-0.21624	-0.011664	0.11058	0.97472		KEGG_BASAL_CELL_CARCINOMA	55	-0.087289	-0.0047083	0.11096	0.78426		KEGG_BASAL_CELL_CARCINOMA	55	0.17242	0.0093003	0.10977	0.058121		KEGG_BASAL_CELL_CARCINOMA	55	0.055778	0.0030086	0.1104	0.3067		KEGG_BASAL_CELL_CARCINOMA	55	-0.010731	-0.0005788	0.11062	0.53864
KEGG_MELANOMA	71	-0.012532	-0.00076766	0.098503	0.55062		KEGG_MELANOMA	71	-0.067773	-0.0041517	0.097141	0.75731		KEGG_MELANOMA	71	0.11157	0.0068347	0.096807	0.12456		KEGG_MELANOMA	71	0.057583	0.0035274	0.096863	0.2761		KEGG_MELANOMA	71	-0.13453	-0.0082414	0.096397	0.91858		KEGG_MELANOMA	71	-0.18182	-0.011138	0.097719	0.9686		KEGG_MELANOMA	71	0.11991	0.0073453	0.097248	0.1088		KEGG_MELANOMA	71	0.12325	0.0075502	0.098052	0.10439		KEGG_MELANOMA	71	-0.04394	-0.0026917	0.097576	0.67376		KEGG_MELANOMA	71	0.023454	0.0014367	0.098006	0.40543		KEGG_MELANOMA	71	0.17129	0.010493	0.098317	0.040741		KEGG_MELANOMA	71	-0.01169	-0.00071609	0.097276	0.54783		KEGG_MELANOMA	71	0.091934	0.0056317	0.09783	0.17368		KEGG_MELANOMA	71	-0.013648	-0.00083604	0.098022	0.55537
KEGG_BLADDER_CANCER	42	0.039017	0.0018397	0.11426	0.36638		KEGG_BLADDER_CANCER	42	0.075633	0.0035662	0.11268	0.25105		KEGG_BLADDER_CANCER	42	0.0373	0.0017588	0.1123	0.36989		KEGG_BLADDER_CANCER	42	0.0050266	0.00023701	0.11236	0.48216		KEGG_BLADDER_CANCER	42	-0.16796	-0.0079196	0.11182	0.93346		KEGG_BLADDER_CANCER	42	-0.14487	-0.0068309	0.11336	0.89937		KEGG_BLADDER_CANCER	42	0.17392	0.0082005	0.1128	0.06157		KEGG_BLADDER_CANCER	42	0.01004	0.00047339	0.11373	0.46483		KEGG_BLADDER_CANCER	42	-0.061036	-0.002878	0.11318	0.70516		KEGG_BLADDER_CANCER	42	0.105	0.004951	0.11367	0.17783		KEGG_BLADDER_CANCER	42	0.15656	0.0073819	0.11404	0.084914		KEGG_BLADDER_CANCER	42	-0.098198	-0.0046302	0.11283	0.80794		KEGG_BLADDER_CANCER	42	-0.08305	-0.0039159	0.11347	0.76788		KEGG_BLADDER_CANCER	42	0.13751	0.006484	0.11369	0.11324
KEGG_CHRONIC_MYELOID_LEUKEMIA	73	0.02518	0.001564	0.087069	0.38622		KEGG_CHRONIC_MYELOID_LEUKEMIA	73	-0.0022114	-0.00013735	0.085867	0.51027		KEGG_CHRONIC_MYELOID_LEUKEMIA	73	0.039788	0.0024713	0.085573	0.32098		KEGG_CHRONIC_MYELOID_LEUKEMIA	73	-0.073809	-0.0045844	0.085619	0.80567		KEGG_CHRONIC_MYELOID_LEUKEMIA	73	0.061638	0.0038284	0.085212	0.23474		KEGG_CHRONIC_MYELOID_LEUKEMIA	73	-0.011316	-0.00070285	0.086385	0.55211		KEGG_CHRONIC_MYELOID_LEUKEMIA	73	0.027258	0.0016931	0.085964	0.37559		KEGG_CHRONIC_MYELOID_LEUKEMIA	73	0.02024	0.0012571	0.086673	0.40768		KEGG_CHRONIC_MYELOID_LEUKEMIA	73	-0.043507	-0.0027023	0.086248	0.69302		KEGG_CHRONIC_MYELOID_LEUKEMIA	73	0.091066	0.0056563	0.086626	0.14658		KEGG_CHRONIC_MYELOID_LEUKEMIA	73	0.048842	0.0030336	0.08691	0.28707		KEGG_CHRONIC_MYELOID_LEUKEMIA	73	-0.011684	-0.00072569	0.085983	0.55404		KEGG_CHRONIC_MYELOID_LEUKEMIA	73	-0.072339	-0.0044931	0.086473	0.79857		KEGG_CHRONIC_MYELOID_LEUKEMIA	73	0.03555	0.0022081	0.086642	0.34079
KEGG_ACUTE_MYELOID_LEUKEMIA	57	-0.10619	-0.0058308	0.10412	0.8461		KEGG_ACUTE_MYELOID_LEUKEMIA	57	0.024047	0.0013203	0.10269	0.40743		KEGG_ACUTE_MYELOID_LEUKEMIA	57	0.034947	0.0019189	0.10233	0.36637		KEGG_ACUTE_MYELOID_LEUKEMIA	57	-0.23241	-0.012761	0.10238	0.98839		KEGG_ACUTE_MYELOID_LEUKEMIA	57	0.022612	0.0012416	0.1019	0.4122		KEGG_ACUTE_MYELOID_LEUKEMIA	57	-0.12418	-0.0068185	0.1033	0.88533		KEGG_ACUTE_MYELOID_LEUKEMIA	57	0.080758	0.0044343	0.1028	0.21606		KEGG_ACUTE_MYELOID_LEUKEMIA	57	0.067521	0.0037074	0.10364	0.25737		KEGG_ACUTE_MYELOID_LEUKEMIA	57	-0.012068	-0.00066263	0.10314	0.54657		KEGG_ACUTE_MYELOID_LEUKEMIA	57	0.068603	0.0037669	0.10359	0.25391		KEGG_ACUTE_MYELOID_LEUKEMIA	57	0.016276	0.00089371	0.10393	0.43778		KEGG_ACUTE_MYELOID_LEUKEMIA	57	-0.015771	-0.00086596	0.10282	0.56095		KEGG_ACUTE_MYELOID_LEUKEMIA	57	0.059168	0.0032488	0.10341	0.2836		KEGG_ACUTE_MYELOID_LEUKEMIA	57	-0.036153	-0.0019851	0.10361	0.63643
KEGG_SMALL_CELL_LUNG_CANCER	84	0.15622	0.010405	0.0881	0.03811		KEGG_SMALL_CELL_LUNG_CANCER	84	-0.033031	-0.0022001	0.086891	0.64808		KEGG_SMALL_CELL_LUNG_CANCER	84	0.021205	0.0014124	0.086594	0.40328		KEGG_SMALL_CELL_LUNG_CANCER	84	-0.040037	-0.0026668	0.086642	0.67799		KEGG_SMALL_CELL_LUNG_CANCER	84	0.035128	0.0023398	0.086229	0.34187		KEGG_SMALL_CELL_LUNG_CANCER	84	-0.001486	-9.898e-05	0.087415	0.50678		KEGG_SMALL_CELL_LUNG_CANCER	84	-0.15449	-0.010291	0.086982	0.96214		KEGG_SMALL_CELL_LUNG_CANCER	84	0.018044	0.0012019	0.087702	0.4185		KEGG_SMALL_CELL_LUNG_CANCER	84	-0.024391	-0.0016246	0.087272	0.61006		KEGG_SMALL_CELL_LUNG_CANCER	84	-0.014233	-0.00094805	0.087657	0.56449		KEGG_SMALL_CELL_LUNG_CANCER	84	-0.017251	-0.0011491	0.087943	0.57776		KEGG_SMALL_CELL_LUNG_CANCER	84	0.044904	0.002991	0.087003	0.30289		KEGG_SMALL_CELL_LUNG_CANCER	84	-0.027776	-0.0018501	0.087501	0.62454		KEGG_SMALL_CELL_LUNG_CANCER	84	-0.027445	-0.0018281	0.087671	0.62288
KEGG_NON_SMALL_CELL_LUNG_CAN...	54	0.098165	0.0052467	0.10415	0.17297		KEGG_NON_SMALL_CELL_LUNG_CAN...	54	-0.018509	-0.00098924	0.10272	0.5715		KEGG_NON_SMALL_CELL_LUNG_CAN...	54	-0.031141	-0.0016644	0.10236	0.61952		KEGG_NON_SMALL_CELL_LUNG_CAN...	54	-0.16219	-0.0086687	0.10241	0.94336		KEGG_NON_SMALL_CELL_LUNG_CAN...	54	-0.12764	-0.006822	0.10193	0.89475		KEGG_NON_SMALL_CELL_LUNG_CAN...	54	-0.091163	-0.0048724	0.10333	0.81117		KEGG_NON_SMALL_CELL_LUNG_CAN...	54	0.034602	0.0018494	0.10283	0.36825		KEGG_NON_SMALL_CELL_LUNG_CAN...	54	0.17306	0.0092497	0.10368	0.047544		KEGG_NON_SMALL_CELL_LUNG_CAN...	54	-0.021846	-0.0011676	0.10318	0.58384		KEGG_NON_SMALL_CELL_LUNG_CAN...	54	0.041094	0.0021964	0.10363	0.34585		KEGG_NON_SMALL_CELL_LUNG_CAN...	54	0.084334	0.0045075	0.10397	0.20864		KEGG_NON_SMALL_CELL_LUNG_CAN...	54	0.071115	0.003801	0.10286	0.24466		KEGG_NON_SMALL_CELL_LUNG_CAN...	54	0.046552	0.0024881	0.10345	0.32636		KEGG_NON_SMALL_CELL_LUNG_CAN...	54	0.03067	0.0016392	0.10365	0.38366
KEGG_ASTHMA	28	0.19869	0.0076523	0.17655	0.13021		KEGG_ASTHMA	28	-0.11804	-0.0045463	0.17412	0.7511		KEGG_ASTHMA	28	-0.046566	-0.0017934	0.17352	0.60579		KEGG_ASTHMA	28	0.089516	0.0034476	0.17362	0.30307		KEGG_ASTHMA	28	-0.17205	-0.0066262	0.17279	0.8403		KEGG_ASTHMA	28	-0.16434	-0.0063291	0.17516	0.82592		KEGG_ASTHMA	28	0.099817	0.0038443	0.17431	0.28345		KEGG_ASTHMA	28	0.0066051	0.00025438	0.17573	0.48501		KEGG_ASTHMA	28	0.11919	0.0045903	0.17487	0.24776		KEGG_ASTHMA	28	0.077678	0.0029916	0.17564	0.32915		KEGG_ASTHMA	28	-0.20994	-0.0080854	0.17621	0.88325		KEGG_ASTHMA	28	-0.30624	-0.011794	0.17432	0.96052		KEGG_ASTHMA	28	0.28598	0.011014	0.17532	0.051433		KEGG_ASTHMA	28	-0.18922	-0.0072875	0.17566	0.85929
KEGG_AUTOIMMUNE_THYROID_DISE...	49	0.050285	0.0025605	0.14963	0.36841		KEGG_AUTOIMMUNE_THYROID_DISE...	49	-0.084994	-0.0043279	0.14756	0.71769		KEGG_AUTOIMMUNE_THYROID_DISE...	49	0.21318	0.010855	0.14705	0.073574		KEGG_AUTOIMMUNE_THYROID_DISE...	49	-0.075601	-0.0038496	0.14714	0.6963		KEGG_AUTOIMMUNE_THYROID_DISE...	49	-0.16899	-0.0086048	0.14643	0.87575		KEGG_AUTOIMMUNE_THYROID_DISE...	49	-0.085349	-0.004346	0.14845	0.71733		KEGG_AUTOIMMUNE_THYROID_DISE...	49	-0.01671	-0.00085089	0.14773	0.54503		KEGG_AUTOIMMUNE_THYROID_DISE...	49	-0.074418	-0.0037894	0.14893	0.69135		KEGG_AUTOIMMUNE_THYROID_DISE...	49	0.088352	0.0044989	0.1482	0.27553		KEGG_AUTOIMMUNE_THYROID_DISE...	49	-0.063471	-0.003232	0.14885	0.66509		KEGG_AUTOIMMUNE_THYROID_DISE...	49	-0.076759	-0.0039086	0.14934	0.69637		KEGG_AUTOIMMUNE_THYROID_DISE...	49	-0.046756	-0.0023808	0.14774	0.62418		KEGG_AUTOIMMUNE_THYROID_DISE...	49	-0.019195	-0.0009774	0.14859	0.55139		KEGG_AUTOIMMUNE_THYROID_DISE...	49	-0.038493	-0.0019601	0.14888	0.60201
KEGG_SYSTEMIC_LUPUS_ERYTHEMA...	109	0.20125	0.01526	0.092807	0.015068		KEGG_SYSTEMIC_LUPUS_ERYTHEMA...	109	0.064545	0.0048941	0.091536	0.24037		KEGG_SYSTEMIC_LUPUS_ERYTHEMA...	109	-0.041598	-0.0031541	0.091224	0.6758		KEGG_SYSTEMIC_LUPUS_ERYTHEMA...	109	0.17194	0.013037	0.091266	0.029794		KEGG_SYSTEMIC_LUPUS_ERYTHEMA...	109	0.073189	0.0055495	0.090839	0.21021		KEGG_SYSTEMIC_LUPUS_ERYTHEMA...	109	0.015068	0.0011425	0.09209	0.43502		KEGG_SYSTEMIC_LUPUS_ERYTHEMA...	109	0.12442	0.0094339	0.091637	0.087285		KEGG_SYSTEMIC_LUPUS_ERYTHEMA...	109	0.25741	0.019518	0.09239	0.0026699		KEGG_SYSTEMIC_LUPUS_ERYTHEMA...	109	0.021287	0.001614	0.091958	0.40847		KEGG_SYSTEMIC_LUPUS_ERYTHEMA...	109	0.04154	0.0031497	0.092363	0.32645		KEGG_SYSTEMIC_LUPUS_ERYTHEMA...	109	0.013686	0.0010377	0.092665	0.4413		KEGG_SYSTEMIC_LUPUS_ERYTHEMA...	109	-0.095773	-0.0072619	0.091673	0.85192		KEGG_SYSTEMIC_LUPUS_ERYTHEMA...	109	-0.0053938	-0.00040898	0.092199	0.52332		KEGG_SYSTEMIC_LUPUS_ERYTHEMA...	109	0.044148	0.0033475	0.092378	0.31636
KEGG_ALLOGRAFT_REJECTION	35	-0.010895	-0.00046904	0.16324	0.5266		KEGG_ALLOGRAFT_REJECTION	35	0.002845	0.00012248	0.16099	0.49295		KEGG_ALLOGRAFT_REJECTION	35	0.087469	0.0037656	0.16044	0.29282		KEGG_ALLOGRAFT_REJECTION	35	0.0066174	0.00028489	0.16053	0.48356		KEGG_ALLOGRAFT_REJECTION	35	-0.11773	-0.0050684	0.15976	0.7694		KEGG_ALLOGRAFT_REJECTION	35	-0.028106	-0.00121	0.16196	0.56888		KEGG_ALLOGRAFT_REJECTION	35	0.0065287	0.00028107	0.16117	0.48384		KEGG_ALLOGRAFT_REJECTION	35	0.085541	0.0036827	0.16249	0.2993		KEGG_ALLOGRAFT_REJECTION	35	0.15633	0.00673	0.16169	0.16683		KEGG_ALLOGRAFT_REJECTION	35	0.086769	0.0037355	0.16241	0.29658		KEGG_ALLOGRAFT_REJECTION	35	-0.05748	-0.0024746	0.16294	0.63787		KEGG_ALLOGRAFT_REJECTION	35	0.02661	0.0011456	0.1612	0.43444		KEGG_ALLOGRAFT_REJECTION	35	0.099247	0.0042727	0.16212	0.27021		KEGG_ALLOGRAFT_REJECTION	35	-0.067361	-0.0029	0.16243	0.66081
KEGG_GRAFT_VERSUS_HOST_DISEA...	36	-0.030992	-0.0013531	0.14619	0.58394		KEGG_GRAFT_VERSUS_HOST_DISEA...	36	0.11309	0.0049375	0.14417	0.21641		KEGG_GRAFT_VERSUS_HOST_DISEA...	36	-0.095122	-0.0041531	0.14368	0.74602		KEGG_GRAFT_VERSUS_HOST_DISEA...	36	-0.096691	-0.0042216	0.14376	0.74939		KEGG_GRAFT_VERSUS_HOST_DISEA...	36	-0.17908	-0.0078188	0.14307	0.89465		KEGG_GRAFT_VERSUS_HOST_DISEA...	36	-0.0092621	-0.00040439	0.14505	0.52546		KEGG_GRAFT_VERSUS_HOST_DISEA...	36	-0.012055	-0.00052633	0.14434	0.53328		KEGG_GRAFT_VERSUS_HOST_DISEA...	36	0.16704	0.0072931	0.1455	0.12548		KEGG_GRAFT_VERSUS_HOST_DISEA...	36	0.16201	0.0070733	0.14479	0.1316		KEGG_GRAFT_VERSUS_HOST_DISEA...	36	0.056819	0.0024808	0.14543	0.34801		KEGG_GRAFT_VERSUS_HOST_DISEA...	36	0.23271	0.01016	0.14589	0.055356		KEGG_GRAFT_VERSUS_HOST_DISEA...	36	-0.21544	-0.0094064	0.14434	0.93222		KEGG_GRAFT_VERSUS_HOST_DISEA...	36	0.11926	0.005207	0.14517	0.20568		KEGG_GRAFT_VERSUS_HOST_DISEA...	36	0.052631	0.0022979	0.14545	0.35874
KEGG_PRIMARY_IMMUNODEFICIENCY	35	-0.064668	-0.0027841	0.14607	0.67101		KEGG_PRIMARY_IMMUNODEFICIENCY	35	0.068568	0.0029519	0.14405	0.31704		KEGG_PRIMARY_IMMUNODEFICIENCY	35	-0.10823	-0.0046593	0.14356	0.77453		KEGG_PRIMARY_IMMUNODEFICIENCY	35	0.080732	0.0034756	0.14364	0.28704		KEGG_PRIMARY_IMMUNODEFICIENCY	35	-0.12893	-0.0055508	0.14295	0.81645		KEGG_PRIMARY_IMMUNODEFICIENCY	35	-0.093743	-0.0040358	0.14492	0.74114		KEGG_PRIMARY_IMMUNODEFICIENCY	35	0.21599	0.0092986	0.14421	0.067105		KEGG_PRIMARY_IMMUNODEFICIENCY	35	-0.054753	-0.0023572	0.1454	0.64675		KEGG_PRIMARY_IMMUNODEFICIENCY	35	0.13757	0.0059227	0.14468	0.17085		KEGG_PRIMARY_IMMUNODEFICIENCY	35	-0.010796	-0.0004648	0.14533	0.52961		KEGG_PRIMARY_IMMUNODEFICIENCY	35	0.17672	0.0076079	0.14579	0.11275		KEGG_PRIMARY_IMMUNODEFICIENCY	35	0.0065372	0.00028144	0.14424	0.48193		KEGG_PRIMARY_IMMUNODEFICIENCY	35	0.30651	0.013196	0.14505	0.0173		KEGG_PRIMARY_IMMUNODEFICIENCY	35	-0.045269	-0.0019489	0.14535	0.62227
KEGG_HYPERTROPHIC_CARDIOMYOP...	82	0.063752	0.0041958	0.089366	0.23781		KEGG_HYPERTROPHIC_CARDIOMYOP...	82	-0.088444	-0.0058209	0.08813	0.8422		KEGG_HYPERTROPHIC_CARDIOMYOP...	82	0.091116	0.0059967	0.087829	0.14978		KEGG_HYPERTROPHIC_CARDIOMYOP...	82	0.18823	0.012388	0.087869	0.016098		KEGG_HYPERTROPHIC_CARDIOMYOP...	82	0.047411	0.0031203	0.087461	0.29388		KEGG_HYPERTROPHIC_CARDIOMYOP...	82	-0.10109	-0.0066534	0.088661	0.8729		KEGG_HYPERTROPHIC_CARDIOMYOP...	82	0.02574	0.0016941	0.088233	0.38525		KEGG_HYPERTROPHIC_CARDIOMYOP...	82	0.077358	0.0050912	0.088958	0.19227		KEGG_HYPERTROPHIC_CARDIOMYOP...	82	0.12043	0.0079259	0.08852	0.086849		KEGG_HYPERTROPHIC_CARDIOMYOP...	82	-0.02502	-0.0016467	0.088914	0.6108		KEGG_HYPERTROPHIC_CARDIOMYOP...	82	0.1166	0.007674	0.0892	0.095582		KEGG_HYPERTROPHIC_CARDIOMYOP...	82	-0.19913	-0.013106	0.088239	0.98798		KEGG_HYPERTROPHIC_CARDIOMYOP...	82	-0.02685	-0.0017671	0.088756	0.61887		KEGG_HYPERTROPHIC_CARDIOMYOP...	82	-0.12063	-0.007939	0.088925	0.91253
KEGG_ARRHYTHMOGENIC_RIGHT_VE...	73	-0.042175	-0.0026195	0.10112	0.66168		KEGG_ARRHYTHMOGENIC_RIGHT_VE...	73	-0.084624	-0.0052561	0.099726	0.80193		KEGG_ARRHYTHMOGENIC_RIGHT_VE...	73	0.027307	0.0016961	0.099386	0.39175		KEGG_ARRHYTHMOGENIC_RIGHT_VE...	73	0.18973	0.011784	0.099431	0.028194		KEGG_ARRHYTHMOGENIC_RIGHT_VE...	73	0.037293	0.0023163	0.098968	0.35316		KEGG_ARRHYTHMOGENIC_RIGHT_VE...	73	-0.10638	-0.0066073	0.10033	0.85549		KEGG_ARRHYTHMOGENIC_RIGHT_VE...	73	0.067	0.0041615	0.099839	0.25109		KEGG_ARRHYTHMOGENIC_RIGHT_VE...	73	-0.061078	-0.0037937	0.10066	0.72799		KEGG_ARRHYTHMOGENIC_RIGHT_VE...	73	0.08852	0.0054982	0.10017	0.18843		KEGG_ARRHYTHMOGENIC_RIGHT_VE...	73	-0.077558	-0.0048173	0.10061	0.7796		KEGG_ARRHYTHMOGENIC_RIGHT_VE...	73	0.090673	0.0056319	0.10094	0.18452		KEGG_ARRHYTHMOGENIC_RIGHT_VE...	73	-0.13769	-0.0085521	0.099858	0.91602		KEGG_ARRHYTHMOGENIC_RIGHT_VE...	73	-0.025104	-0.0015592	0.10043	0.59869		KEGG_ARRHYTHMOGENIC_RIGHT_VE...	73	-0.12714	-0.0078968	0.10063	0.89678
KEGG_DILATED_CARDIOMYOPATHY	89	-0.0030382	-0.00020828	0.087971	0.51378		KEGG_DILATED_CARDIOMYOPATHY	89	-0.1242	-0.008514	0.086751	0.92387		KEGG_DILATED_CARDIOMYOPATHY	89	0.088866	0.006092	0.086457	0.15201		KEGG_DILATED_CARDIOMYOPATHY	89	0.21815	0.014955	0.086492	0.0058355		KEGG_DILATED_CARDIOMYOPATHY	89	0.0081486	0.00055861	0.086095	0.4623		KEGG_DILATED_CARDIOMYOPATHY	89	-0.058978	-0.0040431	0.087278	0.75039		KEGG_DILATED_CARDIOMYOPATHY	89	0.056792	0.0038933	0.086853	0.2566		KEGG_DILATED_CARDIOMYOPATHY	89	0.045844	0.0031427	0.087567	0.30031		KEGG_DILATED_CARDIOMYOPATHY	89	0.13043	0.008941	0.087134	0.067225		KEGG_DILATED_CARDIOMYOPATHY	89	0.010988	0.00075324	0.087523	0.45005		KEGG_DILATED_CARDIOMYOPATHY	89	0.078448	0.0053778	0.087807	0.18582		KEGG_DILATED_CARDIOMYOPATHY	89	-0.12348	-0.0084651	0.086866	0.92241		KEGG_DILATED_CARDIOMYOPATHY	89	-0.0098422	-0.0006747	0.087368	0.54485		KEGG_DILATED_CARDIOMYOPATHY	89	-0.1543	-0.010577	0.08753	0.96102
KEGG_VIRAL_MYOCARDITIS	68	-0.06287	-0.0037693	0.10621	0.72305		KEGG_VIRAL_MYOCARDITIS	68	-0.085822	-0.0051454	0.10474	0.7937		KEGG_VIRAL_MYOCARDITIS	68	0.01437	0.00086153	0.10439	0.44526		KEGG_VIRAL_MYOCARDITIS	68	-0.063533	-0.0038091	0.10444	0.7285		KEGG_VIRAL_MYOCARDITIS	68	0.0064156	0.00038465	0.10395	0.47539		KEGG_VIRAL_MYOCARDITIS	68	-0.065423	-0.0039224	0.10538	0.73265		KEGG_VIRAL_MYOCARDITIS	68	-0.069157	-0.0041463	0.10486	0.74521		KEGG_VIRAL_MYOCARDITIS	68	-0.0024676	-0.00014795	0.10573	0.50931		KEGG_VIRAL_MYOCARDITIS	68	0.0086139	0.00051645	0.10521	0.46737		KEGG_VIRAL_MYOCARDITIS	68	-0.21536	-0.012912	0.10566	0.97923		KEGG_VIRAL_MYOCARDITIS	68	0.0027084	0.00016238	0.10602	0.48981		KEGG_VIRAL_MYOCARDITIS	68	-0.090516	-0.0054269	0.10488	0.80593		KEGG_VIRAL_MYOCARDITIS	68	0.0085666	0.00051361	0.10548	0.46764		KEGG_VIRAL_MYOCARDITIS	68	-0.072608	-0.0043532	0.10569	0.75396
BIOCARTA_RELA_PATHWAY	16	-0.30103	-0.0087669	0.17719	0.95532		BIOCARTA_RELA_PATHWAY	16	0.45432	0.013231	0.17473	0.0046626		BIOCARTA_RELA_PATHWAY	16	0.037135	0.0010815	0.17416	0.41558		BIOCARTA_RELA_PATHWAY	16	-0.061752	-0.0017984	0.17426	0.63847		BIOCARTA_RELA_PATHWAY	16	-0.18521	-0.0053937	0.17342	0.85722		BIOCARTA_RELA_PATHWAY	16	-0.074354	-0.0021654	0.17581	0.66382		BIOCARTA_RELA_PATHWAY	16	0.2556	0.0074436	0.17495	0.072017		BIOCARTA_RELA_PATHWAY	16	-0.087397	-0.0025452	0.17639	0.68987		BIOCARTA_RELA_PATHWAY	16	0.18434	0.0053684	0.17552	0.14681		BIOCARTA_RELA_PATHWAY	16	0.18764	0.0054647	0.17629	0.14359		BIOCARTA_RELA_PATHWAY	16	-0.11746	-0.0034208	0.17687	0.74668		BIOCARTA_RELA_PATHWAY	16	0.079354	0.002311	0.17499	0.3251		BIOCARTA_RELA_PATHWAY	16	-0.36018	-0.01049	0.17597	0.97966		BIOCARTA_RELA_PATHWAY	16	0.15861	0.0046192	0.17632	0.18419
BIOCARTA_NO1_PATHWAY	30	-0.16871	-0.0067255	0.167	0.84381		BIOCARTA_NO1_PATHWAY	30	0.021836	0.00087044	0.1647	0.44726		BIOCARTA_NO1_PATHWAY	30	-0.18678	-0.0074457	0.16413	0.87244		BIOCARTA_NO1_PATHWAY	30	0.094067	0.0037498	0.16422	0.28339		BIOCARTA_NO1_PATHWAY	30	0.16732	0.0066701	0.16344	0.15297		BIOCARTA_NO1_PATHWAY	30	-0.099225	-0.0039554	0.16569	0.72537		BIOCARTA_NO1_PATHWAY	30	-0.023176	-0.00092388	0.16488	0.55589		BIOCARTA_NO1_PATHWAY	30	-0.0036614	-0.00014596	0.16623	0.50879		BIOCARTA_NO1_PATHWAY	30	0.29107	0.011603	0.16541	0.039233		BIOCARTA_NO1_PATHWAY	30	0.02771	0.0011046	0.16615	0.43377		BIOCARTA_NO1_PATHWAY	30	0.27408	0.010926	0.16668	0.050059		BIOCARTA_NO1_PATHWAY	30	-0.03954	-0.0015762	0.16491	0.59474		BIOCARTA_NO1_PATHWAY	30	-0.01353	-0.00053934	0.16585	0.53251		BIOCARTA_NO1_PATHWAY	30	0.18157	0.007238	0.16617	0.13727
BIOCARTA_CSK_PATHWAY	24	0.01879	0.00067007	0.17328	0.45682		BIOCARTA_CSK_PATHWAY	24	0.22428	0.0079978	0.17088	0.094684		BIOCARTA_CSK_PATHWAY	24	0.043141	0.0015384	0.1703	0.40001		BIOCARTA_CSK_PATHWAY	24	-0.050836	-0.0018128	0.1704	0.61728		BIOCARTA_CSK_PATHWAY	24	-0.16773	-0.0059814	0.16958	0.83869		BIOCARTA_CSK_PATHWAY	24	-0.1309	-0.0046678	0.17191	0.77679		BIOCARTA_CSK_PATHWAY	24	0.089775	0.0032014	0.17108	0.29988		BIOCARTA_CSK_PATHWAY	24	-0.024312	-0.00086696	0.17248	0.55604		BIOCARTA_CSK_PATHWAY	24	-0.12059	-0.0043003	0.17164	0.75884		BIOCARTA_CSK_PATHWAY	24	-0.049691	-0.001772	0.17239	0.61342		BIOCARTA_CSK_PATHWAY	24	0.039325	0.0014024	0.17296	0.41007		BIOCARTA_CSK_PATHWAY	24	-0.022704	-0.00080962	0.17111	0.55278		BIOCARTA_CSK_PATHWAY	24	0.090419	0.0032244	0.17209	0.29965		BIOCARTA_CSK_PATHWAY	24	-0.36498	-0.013015	0.1724	0.98286
BIOCARTA_SRCRPTP_PATHWAY	11	-0.042613	-0.0010291	0.21595	0.57821		BIOCARTA_SRCRPTP_PATHWAY	11	0.32309	0.0078029	0.21295	0.064616		BIOCARTA_SRCRPTP_PATHWAY	11	-0.17878	-0.0043177	0.21223	0.80021		BIOCARTA_SRCRPTP_PATHWAY	11	-0.29094	-0.0070264	0.21235	0.91467		BIOCARTA_SRCRPTP_PATHWAY	11	0.11504	0.0027783	0.21134	0.29311		BIOCARTA_SRCRPTP_PATHWAY	11	-0.26537	-0.0064089	0.21424	0.89226		BIOCARTA_SRCRPTP_PATHWAY	11	0.17453	0.004215	0.2132	0.20651		BIOCARTA_SRCRPTP_PATHWAY	11	0.39002	0.009419	0.21493	0.034798		BIOCARTA_SRCRPTP_PATHWAY	11	0.11562	0.0027922	0.21389	0.29442		BIOCARTA_SRCRPTP_PATHWAY	11	-0.14105	-0.0034064	0.21483	0.74426		BIOCARTA_SRCRPTP_PATHWAY	11	-0.16847	-0.0040686	0.21553	0.78278		BIOCARTA_SRCRPTP_PATHWAY	11	0.44591	0.010769	0.21321	0.018252		BIOCARTA_SRCRPTP_PATHWAY	11	0.03449	0.00083296	0.21445	0.43612		BIOCARTA_SRCRPTP_PATHWAY	11	-0.15868	-0.0038321	0.21487	0.76988
BIOCARTA_AMI_PATHWAY	20	-0.18038	-0.0058724	0.20538	0.81009		BIOCARTA_AMI_PATHWAY	20	-0.010201	-0.00033213	0.20255	0.52008		BIOCARTA_AMI_PATHWAY	20	0.17025	0.0055428	0.20185	0.1995		BIOCARTA_AMI_PATHWAY	20	-0.059206	-0.0019276	0.20197	0.61529		BIOCARTA_AMI_PATHWAY	20	-0.12073	-0.0039305	0.201	0.72595		BIOCARTA_AMI_PATHWAY	20	-0.23678	-0.0077088	0.20376	0.87738		BIOCARTA_AMI_PATHWAY	20	-0.20447	-0.006657	0.20277	0.84336		BIOCARTA_AMI_PATHWAY	20	-0.21144	-0.0068839	0.20444	0.84949		BIOCARTA_AMI_PATHWAY	20	-0.26172	-0.0085207	0.20343	0.90086		BIOCARTA_AMI_PATHWAY	20	-0.26045	-0.0084793	0.20433	0.89877		BIOCARTA_AMI_PATHWAY	20	0.072074	0.0023465	0.20501	0.36258		BIOCARTA_AMI_PATHWAY	20	0.10382	0.0033802	0.20282	0.30436		BIOCARTA_AMI_PATHWAY	20	0.045902	0.0014944	0.20398	0.41098		BIOCARTA_AMI_PATHWAY	20	-0.10717	-0.0034892	0.20437	0.7
BIOCARTA_GRANULOCYTES_PATHWAY	14	-0.044793	-0.0012203	0.22126	0.58022		BIOCARTA_GRANULOCYTES_PATHWAY	14	0.23899	0.0065109	0.21819	0.1367		BIOCARTA_GRANULOCYTES_PATHWAY	14	-0.10556	-0.0028758	0.21745	0.68632		BIOCARTA_GRANULOCYTES_PATHWAY	14	-0.13399	-0.0036503	0.21757	0.73099		BIOCARTA_GRANULOCYTES_PATHWAY	14	-0.19105	-0.0052049	0.21653	0.81119		BIOCARTA_GRANULOCYTES_PATHWAY	14	0.12191	0.0033212	0.21951	0.28933		BIOCARTA_GRANULOCYTES_PATHWAY	14	-0.037694	-0.0010269	0.21845	0.5685		BIOCARTA_GRANULOCYTES_PATHWAY	14	0.02965	0.00080776	0.22025	0.44646		BIOCARTA_GRANULOCYTES_PATHWAY	14	-0.10379	-0.0028276	0.21917	0.68209		BIOCARTA_GRANULOCYTES_PATHWAY	14	0.34833	0.0094895	0.22012	0.056788		BIOCARTA_GRANULOCYTES_PATHWAY	14	0.29372	0.0080019	0.22085	0.091773		BIOCARTA_GRANULOCYTES_PATHWAY	14	0.076585	0.0020864	0.2185	0.36298		BIOCARTA_GRANULOCYTES_PATHWAY	14	0.043014	0.0011718	0.21975	0.42241		BIOCARTA_GRANULOCYTES_PATHWAY	14	-0.18894	-0.0051474	0.22017	0.80459
BIOCARTA_LYM_PATHWAY	11	-0.25791	-0.0062287	0.26519	0.8346		BIOCARTA_LYM_PATHWAY	11	0.0090859	0.00021943	0.26154	0.48614		BIOCARTA_LYM_PATHWAY	11	-0.50361	-0.012162	0.26062	0.97333		BIOCARTA_LYM_PATHWAY	11	-0.23383	-0.0056471	0.26078	0.81504		BIOCARTA_LYM_PATHWAY	11	-0.18945	-0.0045752	0.25954	0.76727		BIOCARTA_LYM_PATHWAY	11	0.0041939	0.00010128	0.26312	0.49364		BIOCARTA_LYM_PATHWAY	11	0.2783	0.006721	0.26183	0.14392		BIOCARTA_LYM_PATHWAY	11	-0.031844	-0.00076906	0.26401	0.548		BIOCARTA_LYM_PATHWAY	11	-0.14872	-0.0035915	0.26272	0.71432		BIOCARTA_LYM_PATHWAY	11	0.23404	0.0056521	0.26387	0.18756		BIOCARTA_LYM_PATHWAY	11	0.42162	0.010182	0.26472	0.055623		BIOCARTA_LYM_PATHWAY	11	0.32487	0.0078458	0.2619	0.10741		BIOCARTA_LYM_PATHWAY	11	0.32269	0.0077932	0.2634	0.11027		BIOCARTA_LYM_PATHWAY	11	-0.22206	-0.0053628	0.26391	0.79993
BIOCARTA_ARAP_PATHWAY	17	-0.054552	-0.0016375	0.17992	0.61913		BIOCARTA_ARAP_PATHWAY	17	0.059781	0.0017945	0.17744	0.36809		BIOCARTA_ARAP_PATHWAY	17	0.052055	0.0015626	0.17683	0.38423		BIOCARTA_ARAP_PATHWAY	17	-0.082063	-0.0024634	0.17693	0.67861		BIOCARTA_ARAP_PATHWAY	17	0.28612	0.0085888	0.17607	0.052088		BIOCARTA_ARAP_PATHWAY	17	0.1397	0.0041935	0.1785	0.21693		BIOCARTA_ARAP_PATHWAY	17	0.24748	0.0074289	0.17763	0.08178		BIOCARTA_ARAP_PATHWAY	17	0.02607	0.00078257	0.17909	0.44213		BIOCARTA_ARAP_PATHWAY	17	0.0019006	5.7053e-05	0.17822	0.49575		BIOCARTA_ARAP_PATHWAY	17	0.23951	0.0071896	0.17899	0.090443		BIOCARTA_ARAP_PATHWAY	17	-0.12072	-0.0036238	0.17958	0.74927		BIOCARTA_ARAP_PATHWAY	17	-0.20535	-0.0061644	0.17766	0.87612		BIOCARTA_ARAP_PATHWAY	17	0.14996	0.0045016	0.17868	0.20066		BIOCARTA_ARAP_PATHWAY	17	0.02919	0.00087623	0.17903	0.43524
BIOCARTA_AGR_PATHWAY	36	0.090736	0.0039616	0.1402	0.25876		BIOCARTA_AGR_PATHWAY	36	-0.024912	-0.0010877	0.13827	0.57149		BIOCARTA_AGR_PATHWAY	36	-0.021303	-0.00093009	0.1378	0.56143		BIOCARTA_AGR_PATHWAY	36	-0.057738	-0.0025209	0.13787	0.66231		BIOCARTA_AGR_PATHWAY	36	-0.050009	-0.0021834	0.13721	0.64224		BIOCARTA_AGR_PATHWAY	36	-0.063771	-0.0027843	0.1391	0.67668		BIOCARTA_AGR_PATHWAY	36	0.14353	0.0062667	0.13842	0.14989		BIOCARTA_AGR_PATHWAY	36	0.043095	0.0018815	0.13956	0.37874		BIOCARTA_AGR_PATHWAY	36	0.087579	0.0038238	0.13888	0.26415		BIOCARTA_AGR_PATHWAY	36	-0.031336	-0.0013681	0.13949	0.58887		BIOCARTA_AGR_PATHWAY	36	-0.019433	-0.00084845	0.13994	0.55522		BIOCARTA_AGR_PATHWAY	36	0.20982	0.0091609	0.13844	0.064821		BIOCARTA_AGR_PATHWAY	36	-0.058004	-0.0025325	0.13924	0.6615		BIOCARTA_AGR_PATHWAY	36	0.026405	0.0011529	0.13951	0.42494
BIOCARTA_AKAP95_PATHWAY	12	-0.43794	-0.011046	0.23308	0.96986		BIOCARTA_AKAP95_PATHWAY	12	-0.32057	-0.0080859	0.22987	0.91841		BIOCARTA_AKAP95_PATHWAY	12	-0.15116	-0.0038128	0.2291	0.74531		BIOCARTA_AKAP95_PATHWAY	12	-0.28525	-0.007195	0.22922	0.89332		BIOCARTA_AKAP95_PATHWAY	12	-0.25995	-0.0065568	0.22813	0.87274		BIOCARTA_AKAP95_PATHWAY	12	0.3692	0.0093126	0.23126	0.055196		BIOCARTA_AKAP95_PATHWAY	12	0.11988	0.0030237	0.23014	0.30123		BIOCARTA_AKAP95_PATHWAY	12	-0.12912	-0.0032568	0.23205	0.71104		BIOCARTA_AKAP95_PATHWAY	12	0.13118	0.0033089	0.23091	0.28499		BIOCARTA_AKAP95_PATHWAY	12	0.085951	0.002168	0.23193	0.35547		BIOCARTA_AKAP95_PATHWAY	12	0.020578	0.00051905	0.23269	0.46477		BIOCARTA_AKAP95_PATHWAY	12	0.04629	0.0011676	0.2302	0.42032		BIOCARTA_AKAP95_PATHWAY	12	-0.23703	-0.0059788	0.23151	0.84704		BIOCARTA_AKAP95_PATHWAY	12	-0.24773	-0.0062487	0.23196	0.85723
BIOCARTA_AKT_PATHWAY	22	-0.41914	-0.014311	0.15708	0.99619		BIOCARTA_AKT_PATHWAY	22	0.020816	0.00071075	0.15494	0.44656		BIOCARTA_AKT_PATHWAY	22	0.15716	0.0053659	0.15441	0.15439		BIOCARTA_AKT_PATHWAY	22	-0.067994	-0.0023216	0.15449	0.67007		BIOCARTA_AKT_PATHWAY	22	-0.223	-0.0076142	0.15375	0.92652		BIOCARTA_AKT_PATHWAY	22	-0.16587	-0.0056635	0.15587	0.85637		BIOCARTA_AKT_PATHWAY	22	0.2617	0.0089356	0.1551	0.045783		BIOCARTA_AKT_PATHWAY	22	0.096219	0.0032853	0.15639	0.2692		BIOCARTA_AKT_PATHWAY	22	0.052734	0.0018005	0.15562	0.36736		BIOCARTA_AKT_PATHWAY	22	0.34526	0.011789	0.15629	0.013589		BIOCARTA_AKT_PATHWAY	22	-0.036546	-0.0012478	0.15682	0.59213		BIOCARTA_AKT_PATHWAY	22	-0.079418	-0.0027116	0.15515	0.69563		BIOCARTA_AKT_PATHWAY	22	-0.04704	-0.0016061	0.15603	0.61847		BIOCARTA_AKT_PATHWAY	22	0.056537	0.0019304	0.15634	0.35881
BIOCARTA_ALK_PATHWAY	36	0.17221	0.0075189	0.13713	0.1046		BIOCARTA_ALK_PATHWAY	36	0.081784	0.0035708	0.13524	0.27268		BIOCARTA_ALK_PATHWAY	36	0.13795	0.0060232	0.13477	0.15302		BIOCARTA_ALK_PATHWAY	36	-0.10943	-0.0047777	0.13485	0.79145		BIOCARTA_ALK_PATHWAY	36	-0.16568	-0.0072336	0.1342	0.89148		BIOCARTA_ALK_PATHWAY	36	-0.13566	-0.0059229	0.13605	0.84063		BIOCARTA_ALK_PATHWAY	36	-0.20045	-0.0087518	0.13539	0.93063		BIOCARTA_ALK_PATHWAY	36	-0.15994	-0.0069829	0.13649	0.87935		BIOCARTA_ALK_PATHWAY	36	-0.037264	-0.001627	0.13583	0.60809		BIOCARTA_ALK_PATHWAY	36	-0.32178	-0.014049	0.13641	0.99083		BIOCARTA_ALK_PATHWAY	36	-0.24356	-0.010634	0.13686	0.96243		BIOCARTA_ALK_PATHWAY	36	-0.24372	-0.010641	0.1354	0.96406		BIOCARTA_ALK_PATHWAY	36	-0.080858	-0.0035303	0.13618	0.72366		BIOCARTA_ALK_PATHWAY	36	0.11508	0.0050246	0.13645	0.1995
BIOCARTA_AT1R_PATHWAY	33	0.12327	0.0051532	0.13028	0.17203		BIOCARTA_AT1R_PATHWAY	33	-0.060989	-0.0025497	0.12848	0.68249		BIOCARTA_AT1R_PATHWAY	33	-0.13141	-0.0054937	0.12804	0.84763		BIOCARTA_AT1R_PATHWAY	33	-0.14515	-0.0060682	0.12811	0.8714		BIOCARTA_AT1R_PATHWAY	33	0.0056789	0.00023741	0.1275	0.48224		BIOCARTA_AT1R_PATHWAY	33	-0.0036042	-0.00015068	0.12926	0.51112		BIOCARTA_AT1R_PATHWAY	33	0.15891	0.0066433	0.12862	0.10833		BIOCARTA_AT1R_PATHWAY	33	0.10281	0.0042982	0.12969	0.21396		BIOCARTA_AT1R_PATHWAY	33	-0.11831	-0.004946	0.12905	0.82036		BIOCARTA_AT1R_PATHWAY	33	-0.080128	-0.0033498	0.12962	0.73176		BIOCARTA_AT1R_PATHWAY	33	-0.083086	-0.0034735	0.13005	0.73855		BIOCARTA_AT1R_PATHWAY	33	0.0010838	4.531e-05	0.12866	0.49664		BIOCARTA_AT1R_PATHWAY	33	-0.013233	-0.00055321	0.12939	0.54073		BIOCARTA_AT1R_PATHWAY	33	-0.25881	-0.01082	0.12963	0.97705
BIOCARTA_ACE2_PATHWAY	13	-0.056661	-0.0014875	0.26254	0.58543		BIOCARTA_ACE2_PATHWAY	13	-0.45463	-0.011935	0.25889	0.96045		BIOCARTA_ACE2_PATHWAY	13	-0.097416	-0.0025575	0.25803	0.64711		BIOCARTA_ACE2_PATHWAY	13	-0.56631	-0.014867	0.25814	0.98587		BIOCARTA_ACE2_PATHWAY	13	-0.019768	-0.00051897	0.25694	0.53066		BIOCARTA_ACE2_PATHWAY	13	0.16862	0.0044268	0.26047	0.2587		BIOCARTA_ACE2_PATHWAY	13	-0.11503	-0.00302	0.25921	0.6714		BIOCARTA_ACE2_PATHWAY	13	-0.0047309	-0.0001242	0.26133	0.50722		BIOCARTA_ACE2_PATHWAY	13	-0.097785	-0.0025671	0.26005	0.64655		BIOCARTA_ACE2_PATHWAY	13	-0.15878	-0.0041685	0.26119	0.72837		BIOCARTA_ACE2_PATHWAY	13	0.0604	0.0015857	0.26205	0.40886		BIOCARTA_ACE2_PATHWAY	13	-0.38166	-0.01002	0.25924	0.92951		BIOCARTA_ACE2_PATHWAY	13	-0.14057	-0.0036903	0.26073	0.7051		BIOCARTA_ACE2_PATHWAY	13	-0.095241	-0.0025004	0.26124	0.64228
BIOCARTA_ASBCELL_PATHWAY	12	0.10903	0.0027501	0.24585	0.32872		BIOCARTA_ASBCELL_PATHWAY	12	-0.1877	-0.0047346	0.24245	0.78058		BIOCARTA_ASBCELL_PATHWAY	12	0.38294	0.0096591	0.24161	0.056499		BIOCARTA_ASBCELL_PATHWAY	12	-0.17625	-0.0044456	0.24176	0.767		BIOCARTA_ASBCELL_PATHWAY	12	-0.14489	-0.0036545	0.24061	0.72646		BIOCARTA_ASBCELL_PATHWAY	12	0.06738	0.0016996	0.24392	0.39118		BIOCARTA_ASBCELL_PATHWAY	12	0.19227	0.0048497	0.24273	0.21415		BIOCARTA_ASBCELL_PATHWAY	12	-0.0029436	-7.4248e-05	0.24472	0.5048		BIOCARTA_ASBCELL_PATHWAY	12	0.28023	0.0070685	0.24352	0.12492		BIOCARTA_ASBCELL_PATHWAY	12	-0.18607	-0.0046933	0.24459	0.77658		BIOCARTA_ASBCELL_PATHWAY	12	-0.07991	-0.0020156	0.2454	0.62765		BIOCARTA_ASBCELL_PATHWAY	12	-0.081475	-0.0020551	0.24278	0.63141		BIOCARTA_ASBCELL_PATHWAY	12	-0.40288	-0.010162	0.24414	0.95054		BIOCARTA_ASBCELL_PATHWAY	12	0.079078	0.0019946	0.24464	0.37326
BIOCARTA_DNAFRAGMENT_PATHWAY	10	0.12517	0.0028823	0.23987	0.3009		BIOCARTA_DNAFRAGMENT_PATHWAY	10	-0.30869	-0.0071083	0.23655	0.90404		BIOCARTA_DNAFRAGMENT_PATHWAY	10	0.48965	0.011275	0.23572	0.018896		BIOCARTA_DNAFRAGMENT_PATHWAY	10	-0.28344	-0.0065269	0.23587	0.88525		BIOCARTA_DNAFRAGMENT_PATHWAY	10	-0.093397	-0.0021507	0.23475	0.65463		BIOCARTA_DNAFRAGMENT_PATHWAY	10	-0.081726	-0.0018819	0.23798	0.63435		BIOCARTA_DNAFRAGMENT_PATHWAY	10	0.46869	0.010793	0.2368	0.023901		BIOCARTA_DNAFRAGMENT_PATHWAY	10	0.069942	0.0016106	0.23876	0.38479		BIOCARTA_DNAFRAGMENT_PATHWAY	10	0.33011	0.0076016	0.23758	0.082351		BIOCARTA_DNAFRAGMENT_PATHWAY	10	0.4311	0.0099271	0.23862	0.035415		BIOCARTA_DNAFRAGMENT_PATHWAY	10	-0.086309	-0.0019874	0.23942	0.64076		BIOCARTA_DNAFRAGMENT_PATHWAY	10	-0.19516	-0.004494	0.23686	0.79501		BIOCARTA_DNAFRAGMENT_PATHWAY	10	-0.055571	-0.0012796	0.23821	0.59223		BIOCARTA_DNAFRAGMENT_PATHWAY	10	0.15688	0.0036124	0.23868	0.25551
BIOCARTA_CHEMICAL_PATHWAY	22	0.14698	0.0050186	0.15031	0.16408		BIOCARTA_CHEMICAL_PATHWAY	22	0.0087253	0.00029792	0.14824	0.47653		BIOCARTA_CHEMICAL_PATHWAY	22	-0.088419	-0.003019	0.14773	0.72524		BIOCARTA_CHEMICAL_PATHWAY	22	0.17866	0.0061001	0.14781	0.1134		BIOCARTA_CHEMICAL_PATHWAY	22	-0.017628	-0.00060189	0.14711	0.54769		BIOCARTA_CHEMICAL_PATHWAY	22	-0.11427	-0.0039017	0.14913	0.77823		BIOCARTA_CHEMICAL_PATHWAY	22	-0.087147	-0.0029756	0.14841	0.72147		BIOCARTA_CHEMICAL_PATHWAY	22	0.15103	0.0051568	0.14962	0.1564		BIOCARTA_CHEMICAL_PATHWAY	22	-0.12073	-0.0041221	0.14889	0.79126		BIOCARTA_CHEMICAL_PATHWAY	22	-0.21486	-0.0073361	0.14954	0.9246		BIOCARTA_CHEMICAL_PATHWAY	22	-0.038354	-0.0013096	0.15004	0.60088		BIOCARTA_CHEMICAL_PATHWAY	22	0.05695	0.0019445	0.14844	0.35061		BIOCARTA_CHEMICAL_PATHWAY	22	0.0086103	0.00029399	0.14928	0.477		BIOCARTA_CHEMICAL_PATHWAY	22	0.36682	0.012525	0.14955	0.0070909
BIOCARTA_SPPA_PATHWAY	22	-0.099504	-0.0033975	0.17573	0.71438		BIOCARTA_SPPA_PATHWAY	22	-0.11027	-0.003765	0.17331	0.7377		BIOCARTA_SPPA_PATHWAY	22	0.014895	0.00050859	0.17271	0.46564		BIOCARTA_SPPA_PATHWAY	22	-0.14133	-0.0048255	0.17281	0.79327		BIOCARTA_SPPA_PATHWAY	22	-0.055387	-0.0018911	0.17199	0.62629		BIOCARTA_SPPA_PATHWAY	22	0.28475	0.0097226	0.17434	0.05121		BIOCARTA_SPPA_PATHWAY	22	0.11229	0.003834	0.1735	0.25876		BIOCARTA_SPPA_PATHWAY	22	0.064314	0.0021959	0.17492	0.35656		BIOCARTA_SPPA_PATHWAY	22	0.20044	0.0068439	0.17406	0.12475		BIOCARTA_SPPA_PATHWAY	22	0.044839	0.001531	0.17483	0.39879		BIOCARTA_SPPA_PATHWAY	22	0.27386	0.0093508	0.17539	0.059216		BIOCARTA_SPPA_PATHWAY	22	-0.064548	-0.0022039	0.17353	0.64504		BIOCARTA_SPPA_PATHWAY	22	-0.24404	-0.0083324	0.17451	0.919		BIOCARTA_SPPA_PATHWAY	22	-0.18684	-0.0063794	0.17485	0.85735
BIOCARTA_ATM_PATHWAY	20	0.21224	0.0069099	0.19924	0.14339		BIOCARTA_ATM_PATHWAY	20	0.26635	0.0086714	0.19649	0.087632		BIOCARTA_ATM_PATHWAY	20	0.062987	0.0020507	0.19583	0.37386		BIOCARTA_ATM_PATHWAY	20	-0.087609	-0.0028523	0.19593	0.67261		BIOCARTA_ATM_PATHWAY	20	0.14308	0.0046582	0.195	0.23156		BIOCARTA_ATM_PATHWAY	20	-0.38326	-0.012478	0.19766	0.97374		BIOCARTA_ATM_PATHWAY	20	0.10034	0.0032668	0.19672	0.305		BIOCARTA_ATM_PATHWAY	20	-0.16322	-0.0053138	0.19832	0.79474		BIOCARTA_ATM_PATHWAY	20	0.20187	0.0065723	0.19734	0.15317		BIOCARTA_ATM_PATHWAY	20	-0.048177	-0.0015685	0.19822	0.59602		BIOCARTA_ATM_PATHWAY	20	-0.042484	-0.0013832	0.19887	0.58458		BIOCARTA_ATM_PATHWAY	20	0.26157	0.008516	0.19673	0.091834		BIOCARTA_ATM_PATHWAY	20	-0.062864	-0.0020466	0.19787	0.62465		BIOCARTA_ATM_PATHWAY	20	0.264	0.0085949	0.19824	0.091487
BIOCARTA_AGPCR_PATHWAY	13	-0.12491	-0.0032793	0.24006	0.69858		BIOCARTA_AGPCR_PATHWAY	13	-0.12813	-0.0033639	0.23675	0.70582		BIOCARTA_AGPCR_PATHWAY	13	0.047088	0.0012362	0.23594	0.42091		BIOCARTA_AGPCR_PATHWAY	13	0.23574	0.0061889	0.23606	0.15899		BIOCARTA_AGPCR_PATHWAY	13	-0.098608	-0.0025887	0.23494	0.66265		BIOCARTA_AGPCR_PATHWAY	13	-0.020876	-0.00054805	0.23818	0.53492		BIOCARTA_AGPCR_PATHWAY	13	-0.44548	-0.011695	0.23699	0.96992		BIOCARTA_AGPCR_PATHWAY	13	-0.0863	-0.0022656	0.23896	0.641		BIOCARTA_AGPCR_PATHWAY	13	0.17779	0.0046675	0.23779	0.22733		BIOCARTA_AGPCR_PATHWAY	13	-0.23432	-0.0061516	0.23883	0.83672		BIOCARTA_AGPCR_PATHWAY	13	0.069554	0.001826	0.23962	0.38581		BIOCARTA_AGPCR_PATHWAY	13	0.10203	0.0026786	0.23706	0.33345		BIOCARTA_AGPCR_PATHWAY	13	-0.12964	-0.0034035	0.23841	0.7067		BIOCARTA_AGPCR_PATHWAY	13	-0.28489	-0.0074792	0.23887	0.88349
BIOCARTA_BCELLSURVIVAL_PATHW...	16	-0.17275	-0.0050309	0.22195	0.78181		BIOCARTA_BCELLSURVIVAL_PATHW...	16	-0.11096	-0.0032313	0.21888	0.69389		BIOCARTA_BCELLSURVIVAL_PATHW...	16	-0.091105	-0.0026532	0.21814	0.6619		BIOCARTA_BCELLSURVIVAL_PATHW...	16	0.11203	0.0032626	0.21826	0.30388		BIOCARTA_BCELLSURVIVAL_PATHW...	16	0.12455	0.0036274	0.21722	0.28319		BIOCARTA_BCELLSURVIVAL_PATHW...	16	0.1795	0.0052275	0.2202	0.2075		BIOCARTA_BCELLSURVIVAL_PATHW...	16	0.24924	0.0072586	0.21913	0.12769		BIOCARTA_BCELLSURVIVAL_PATHW...	16	0.08501	0.0024757	0.22093	0.3502		BIOCARTA_BCELLSURVIVAL_PATHW...	16	0.61958	0.018044	0.2198	0.0024125		BIOCARTA_BCELLSURVIVAL_PATHW...	16	0.25412	0.0074005	0.22081	0.12491		BIOCARTA_BCELLSURVIVAL_PATHW...	16	0.21518	0.0062666	0.22153	0.1657		BIOCARTA_BCELLSURVIVAL_PATHW...	16	0.0055716	0.00016226	0.21917	0.48986		BIOCARTA_BCELLSURVIVAL_PATHW...	16	-0.21108	-0.0061474	0.22042	0.83088		BIOCARTA_BCELLSURVIVAL_PATHW...	16	0.013522	0.00039381	0.22085	0.47559
BIOCARTA_BLYMPHOCYTE_PATHWAY	11	0.22138	0.0053465	0.2743	0.20981		BIOCARTA_BLYMPHOCYTE_PATHWAY	11	-0.13891	-0.0033547	0.27051	0.69619		BIOCARTA_BLYMPHOCYTE_PATHWAY	11	0.11104	0.0026818	0.26959	0.34021		BIOCARTA_BLYMPHOCYTE_PATHWAY	11	-0.53435	-0.012905	0.26971	0.97621		BIOCARTA_BLYMPHOCYTE_PATHWAY	11	-0.11626	-0.0028078	0.26845	0.66752		BIOCARTA_BLYMPHOCYTE_PATHWAY	11	-0.32221	-0.0077814	0.27213	0.88178		BIOCARTA_BLYMPHOCYTE_PATHWAY	11	0.12978	0.0031342	0.27082	0.3159		BIOCARTA_BLYMPHOCYTE_PATHWAY	11	0.34057	0.008225	0.27302	0.10613		BIOCARTA_BLYMPHOCYTE_PATHWAY	11	-0.2316	-0.0055932	0.27169	0.80301		BIOCARTA_BLYMPHOCYTE_PATHWAY	11	-0.17567	-0.0042424	0.27289	0.74012		BIOCARTA_BLYMPHOCYTE_PATHWAY	11	-0.017929	-0.000433	0.27379	0.52611		BIOCARTA_BLYMPHOCYTE_PATHWAY	11	-0.28617	-0.0069112	0.27086	0.85464		BIOCARTA_BLYMPHOCYTE_PATHWAY	11	0.045817	0.0011065	0.27241	0.43322		BIOCARTA_BLYMPHOCYTE_PATHWAY	11	-0.059464	-0.0014361	0.27294	0.58623
BIOCARTA_BCR_PATHWAY	34	0.18158	0.007705	0.13231	0.084975		BIOCARTA_BCR_PATHWAY	34	-0.11359	-0.00482	0.13048	0.80799		BIOCARTA_BCR_PATHWAY	34	-0.15766	-0.0066899	0.13004	0.88732		BIOCARTA_BCR_PATHWAY	34	-0.18002	-0.0076386	0.13011	0.91675		BIOCARTA_BCR_PATHWAY	34	0.30145	0.012792	0.12947	0.0099533		BIOCARTA_BCR_PATHWAY	34	0.14977	0.006355	0.13127	0.12696		BIOCARTA_BCR_PATHWAY	34	0.19282	0.0081818	0.13063	0.069969		BIOCARTA_BCR_PATHWAY	34	-0.023493	-0.0009969	0.13169	0.57079		BIOCARTA_BCR_PATHWAY	34	0.015539	0.00065936	0.13105	0.45281		BIOCARTA_BCR_PATHWAY	34	-0.093324	-0.00396	0.13162	0.76084		BIOCARTA_BCR_PATHWAY	34	-0.18143	-0.0076984	0.13205	0.91526		BIOCARTA_BCR_PATHWAY	34	-0.011103	-0.00047113	0.13065	0.53386		BIOCARTA_BCR_PATHWAY	34	-0.15631	-0.0066326	0.13139	0.88291		BIOCARTA_BCR_PATHWAY	34	-0.14777	-0.0062705	0.13164	0.86917
BIOCARTA_BIOPEPTIDES_PATHWAY	42	0.050364	0.0023747	0.12606	0.34475		BIOCARTA_BIOPEPTIDES_PATHWAY	42	-0.014734	-0.00069474	0.12432	0.54717		BIOCARTA_BIOPEPTIDES_PATHWAY	42	-0.15287	-0.0072082	0.12389	0.89139		BIOCARTA_BIOPEPTIDES_PATHWAY	42	-0.36982	-0.017438	0.12393	0.99858		BIOCARTA_BIOPEPTIDES_PATHWAY	42	0.052387	0.0024701	0.12337	0.33555		BIOCARTA_BIOPEPTIDES_PATHWAY	42	0.018748	0.00088398	0.12507	0.44042		BIOCARTA_BIOPEPTIDES_PATHWAY	42	0.095416	0.004499	0.12446	0.22164		BIOCARTA_BIOPEPTIDES_PATHWAY	42	0.090235	0.0042547	0.12548	0.23603		BIOCARTA_BIOPEPTIDES_PATHWAY	42	-0.056027	-0.0026418	0.12486	0.67318		BIOCARTA_BIOPEPTIDES_PATHWAY	42	-0.0080778	-0.00038088	0.12541	0.52568		BIOCARTA_BIOPEPTIDES_PATHWAY	42	-0.051493	-0.002428	0.12582	0.65882		BIOCARTA_BIOPEPTIDES_PATHWAY	42	0.10318	0.0048651	0.12448	0.20359		BIOCARTA_BIOPEPTIDES_PATHWAY	42	-0.067771	-0.0031955	0.12519	0.70586		BIOCARTA_BIOPEPTIDES_PATHWAY	42	-0.18081	-0.0085255	0.12543	0.92528
BIOCARTA_NEUROTRANSMITTERS_P...	6	0.24804	0.0044246	0.34056	0.23322		BIOCARTA_NEUROTRANSMITTERS_P...	6	-0.30207	-0.0053885	0.33586	0.81578		BIOCARTA_NEUROTRANSMITTERS_P...	6	0.30624	0.0054629	0.33471	0.18012		BIOCARTA_NEUROTRANSMITTERS_P...	6	0.17229	0.0030733	0.3349	0.30348		BIOCARTA_NEUROTRANSMITTERS_P...	6	-0.1602	-0.0028577	0.3333	0.68461		BIOCARTA_NEUROTRANSMITTERS_P...	6	-0.29159	-0.0052016	0.33788	0.80592		BIOCARTA_NEUROTRANSMITTERS_P...	6	-0.037121	-0.0006622	0.33624	0.54395		BIOCARTA_NEUROTRANSMITTERS_P...	6	0.14233	0.0025389	0.33897	0.33729		BIOCARTA_NEUROTRANSMITTERS_P...	6	-0.021235	-0.0003788	0.33731	0.5251		BIOCARTA_NEUROTRANSMITTERS_P...	6	0.84963	0.015156	0.33873	0.0060709		BIOCARTA_NEUROTRANSMITTERS_P...	6	-0.029468	-0.00052567	0.3399	0.53454		BIOCARTA_NEUROTRANSMITTERS_P...	6	0.3176	0.0056655	0.33626	0.17246		BIOCARTA_NEUROTRANSMITTERS_P...	6	0.056363	0.0010054	0.33819	0.43382		BIOCARTA_NEUROTRANSMITTERS_P...	6	0.056652	0.0010106	0.33885	0.43361
BIOCARTA_RANKL_PATHWAY	14	0.082393	0.0022446	0.20329	0.34263		BIOCARTA_RANKL_PATHWAY	14	0.28621	0.0077972	0.20047	0.076703		BIOCARTA_RANKL_PATHWAY	14	0.035906	0.00097818	0.1998	0.42869		BIOCARTA_RANKL_PATHWAY	14	-0.090659	-0.0024698	0.19991	0.6749		BIOCARTA_RANKL_PATHWAY	14	0.18534	0.0050492	0.19895	0.17579		BIOCARTA_RANKL_PATHWAY	14	-0.14257	-0.003884	0.20169	0.76017		BIOCARTA_RANKL_PATHWAY	14	0.19743	0.0053786	0.20071	0.16265		BIOCARTA_RANKL_PATHWAY	14	0.028515	0.00077685	0.2023	0.44395		BIOCARTA_RANKL_PATHWAY	14	0.29151	0.0079418	0.2013	0.073792		BIOCARTA_RANKL_PATHWAY	14	0.28697	0.007818	0.20218	0.077907		BIOCARTA_RANKL_PATHWAY	14	-0.027813	-0.00075771	0.20285	0.55453		BIOCARTA_RANKL_PATHWAY	14	0.0070557	0.00019222	0.20069	0.48598		BIOCARTA_RANKL_PATHWAY	14	-0.16339	-0.0044512	0.20183	0.79089		BIOCARTA_RANKL_PATHWAY	14	0.092635	0.0025237	0.20223	0.32345
BIOCARTA_CACAM_PATHWAY	13	-0.29241	-0.0076767	0.26271	0.86715		BIOCARTA_CACAM_PATHWAY	13	0.069382	0.0018215	0.2591	0.39443		BIOCARTA_CACAM_PATHWAY	13	0.048148	0.001264	0.25821	0.42604		BIOCARTA_CACAM_PATHWAY	13	-0.11695	-0.0030702	0.25835	0.6746		BIOCARTA_CACAM_PATHWAY	13	0.1883	0.0049434	0.25712	0.23198		BIOCARTA_CACAM_PATHWAY	13	-0.10869	-0.0028535	0.26066	0.66166		BIOCARTA_CACAM_PATHWAY	13	0.30371	0.0079732	0.25938	0.12083		BIOCARTA_CACAM_PATHWAY	13	0.072637	0.0019069	0.26151	0.3906		BIOCARTA_CACAM_PATHWAY	13	0.15958	0.0041895	0.26022	0.26986		BIOCARTA_CACAM_PATHWAY	13	0.15141	0.003975	0.26137	0.28119		BIOCARTA_CACAM_PATHWAY	13	0.025784	0.00067691	0.26222	0.46084		BIOCARTA_CACAM_PATHWAY	13	0.093262	0.0024484	0.25942	0.35961		BIOCARTA_CACAM_PATHWAY	13	0.089669	0.0023541	0.26091	0.36555		BIOCARTA_CACAM_PATHWAY	13	-0.15892	-0.0041722	0.26141	0.72838
BIOCARTA_CDMAC_PATHWAY	16	0.014587	0.00042481	0.18855	0.46917		BIOCARTA_CDMAC_PATHWAY	16	0.21805	0.0063502	0.18594	0.12046		BIOCARTA_CDMAC_PATHWAY	16	0.054314	0.0015818	0.18531	0.38472		BIOCARTA_CDMAC_PATHWAY	16	-0.0075883	-0.00022099	0.18541	0.51632		BIOCARTA_CDMAC_PATHWAY	16	-0.03893	-0.0011337	0.18453	0.58354		BIOCARTA_CDMAC_PATHWAY	16	0.041381	0.0012051	0.18707	0.41246		BIOCARTA_CDMAC_PATHWAY	16	0.12223	0.0035596	0.18615	0.25572		BIOCARTA_CDMAC_PATHWAY	16	0.01005	0.00029267	0.18768	0.47865		BIOCARTA_CDMAC_PATHWAY	16	0.2015	0.0058681	0.18676	0.14032		BIOCARTA_CDMAC_PATHWAY	16	0.14218	0.0041407	0.18758	0.22424		BIOCARTA_CDMAC_PATHWAY	16	0.12957	0.0037735	0.1882	0.24557		BIOCARTA_CDMAC_PATHWAY	16	0.0086095	0.00025073	0.18619	0.48156		BIOCARTA_CDMAC_PATHWAY	16	-0.096463	-0.0028093	0.18725	0.69677		BIOCARTA_CDMAC_PATHWAY	16	-0.14175	-0.0041282	0.18761	0.77504
BIOCARTA_CARM_ER_PATHWAY	34	0.10018	0.0042509	0.14016	0.23739		BIOCARTA_CARM_ER_PATHWAY	34	0.1717	0.0072859	0.13822	0.10708		BIOCARTA_CARM_ER_PATHWAY	34	-0.13352	-0.0056657	0.13775	0.83379		BIOCARTA_CARM_ER_PATHWAY	34	0.078767	0.0033423	0.13783	0.28384		BIOCARTA_CARM_ER_PATHWAY	34	0.06209	0.0026347	0.13717	0.32541		BIOCARTA_CARM_ER_PATHWAY	34	-0.041181	-0.0017474	0.13906	0.61644		BIOCARTA_CARM_ER_PATHWAY	34	0.11445	0.0048566	0.13838	0.2041		BIOCARTA_CARM_ER_PATHWAY	34	0.096505	0.004095	0.13952	0.24457		BIOCARTA_CARM_ER_PATHWAY	34	0.3232	0.013714	0.13882	0.0099557		BIOCARTA_CARM_ER_PATHWAY	34	0.042513	0.001804	0.13945	0.38024		BIOCARTA_CARM_ER_PATHWAY	34	0.11885	0.0050432	0.1399	0.1978		BIOCARTA_CARM_ER_PATHWAY	34	-0.34452	-0.014619	0.13839	0.9936		BIOCARTA_CARM_ER_PATHWAY	34	-0.18694	-0.0079325	0.1392	0.91036		BIOCARTA_CARM_ER_PATHWAY	34	0.13359	0.0056685	0.13947	0.16908
BIOCARTA_CASPASE_PATHWAY	23	0.35737	0.012476	0.16549	0.015416		BIOCARTA_CASPASE_PATHWAY	23	0.29595	0.010332	0.16322	0.034906		BIOCARTA_CASPASE_PATHWAY	23	-0.25753	-0.0089905	0.16266	0.94331		BIOCARTA_CASPASE_PATHWAY	23	-0.129	-0.0045036	0.16276	0.78599		BIOCARTA_CASPASE_PATHWAY	23	0.24793	0.0086553	0.16198	0.06294		BIOCARTA_CASPASE_PATHWAY	23	-0.14382	-0.0050209	0.16421	0.80944		BIOCARTA_CASPASE_PATHWAY	23	0.057632	0.002012	0.16342	0.36217		BIOCARTA_CASPASE_PATHWAY	23	-0.29128	-0.010169	0.16474	0.96147		BIOCARTA_CASPASE_PATHWAY	23	-0.090993	-0.0031766	0.16395	0.71055		BIOCARTA_CASPASE_PATHWAY	23	0.1387	0.0048422	0.16467	0.19981		BIOCARTA_CASPASE_PATHWAY	23	0.26385	0.0092113	0.1652	0.055118		BIOCARTA_CASPASE_PATHWAY	23	-0.07875	-0.0027492	0.16344	0.68503		BIOCARTA_CASPASE_PATHWAY	23	0.0011477	4.0066e-05	0.16438	0.49721		BIOCARTA_CASPASE_PATHWAY	23	0.093526	0.003265	0.1647	0.28507
BIOCARTA_CBL_PATHWAY	13	-0.23802	-0.0062487	0.25841	0.82149		BIOCARTA_CBL_PATHWAY	13	0.47967	0.012593	0.25482	0.029901		BIOCARTA_CBL_PATHWAY	13	0.038666	0.0010151	0.25398	0.4395		BIOCARTA_CBL_PATHWAY	13	-0.47598	-0.012496	0.25409	0.96947		BIOCARTA_CBL_PATHWAY	13	-0.021148	-0.0005552	0.25291	0.53332		BIOCARTA_CBL_PATHWAY	13	-0.16067	-0.004218	0.25638	0.73456		BIOCARTA_CBL_PATHWAY	13	-0.043333	-0.0011376	0.25514	0.56743		BIOCARTA_CBL_PATHWAY	13	-0.48783	-0.012807	0.2572	0.97106		BIOCARTA_CBL_PATHWAY	13	0.41291	0.01084	0.25595	0.053356		BIOCARTA_CBL_PATHWAY	13	0.002469	6.4817e-05	0.2571	0.49617		BIOCARTA_CBL_PATHWAY	13	-0.067282	-0.0017663	0.25794	0.60289		BIOCARTA_CBL_PATHWAY	13	0.14458	0.0037956	0.25518	0.28551		BIOCARTA_CBL_PATHWAY	13	0.35248	0.0092537	0.25663	0.084804		BIOCARTA_CBL_PATHWAY	13	0.073396	0.0019269	0.25714	0.38766
BIOCARTA_CCR3_PATHWAY	23	0.047214	0.0016483	0.1577	0.38232		BIOCARTA_CCR3_PATHWAY	23	-0.048854	-0.0017055	0.15552	0.62329		BIOCARTA_CCR3_PATHWAY	23	0.12145	0.0042397	0.15498	0.21664		BIOCARTA_CCR3_PATHWAY	23	0.03203	0.0011182	0.15507	0.41818		BIOCARTA_CCR3_PATHWAY	23	-0.31961	-0.011158	0.15432	0.98082		BIOCARTA_CCR3_PATHWAY	23	0.11721	0.004092	0.15645	0.22688		BIOCARTA_CCR3_PATHWAY	23	0.00025193	8.795e-06	0.1557	0.49935		BIOCARTA_CCR3_PATHWAY	23	0.058444	0.0020403	0.15697	0.35483		BIOCARTA_CCR3_PATHWAY	23	0.20267	0.0070754	0.1562	0.097227		BIOCARTA_CCR3_PATHWAY	23	-0.0049105	-0.00017143	0.15689	0.51248		BIOCARTA_CCR3_PATHWAY	23	0.021288	0.00074316	0.1574	0.44621		BIOCARTA_CCR3_PATHWAY	23	0.0067291	0.00023492	0.15572	0.48277		BIOCARTA_CCR3_PATHWAY	23	-0.09347	-0.0032631	0.15661	0.72468		BIOCARTA_CCR3_PATHWAY	23	-0.11436	-0.0039923	0.15692	0.76693
BIOCARTA_CD40_PATHWAY	15	-0.021722	-0.00061252	0.18632	0.54641		BIOCARTA_CD40_PATHWAY	15	0.20815	0.0058695	0.18374	0.12864		BIOCARTA_CD40_PATHWAY	15	0.0058204	0.00016413	0.18311	0.48732		BIOCARTA_CD40_PATHWAY	15	-0.053856	-0.0015187	0.18322	0.6156		BIOCARTA_CD40_PATHWAY	15	-0.21026	-0.0059292	0.18234	0.87557		BIOCARTA_CD40_PATHWAY	15	-0.13846	-0.0039043	0.18485	0.77307		BIOCARTA_CD40_PATHWAY	15	0.053628	0.0015122	0.18395	0.38532		BIOCARTA_CD40_PATHWAY	15	0.059281	0.0016717	0.18546	0.37462		BIOCARTA_CD40_PATHWAY	15	-0.096127	-0.0027107	0.18455	0.69877		BIOCARTA_CD40_PATHWAY	15	0.11799	0.0033272	0.18536	0.26222		BIOCARTA_CD40_PATHWAY	15	0.0081104	0.0002287	0.18597	0.48261		BIOCARTA_CD40_PATHWAY	15	-0.28559	-0.0080531	0.18397	0.9397		BIOCARTA_CD40_PATHWAY	15	-0.068488	-0.0019313	0.18504	0.64436		BIOCARTA_CD40_PATHWAY	15	-0.038474	-0.0010849	0.1854	0.5822
BIOCARTA_MCM_PATHWAY	18	0.051998	0.0016061	0.16744	0.37807		BIOCARTA_MCM_PATHWAY	18	-0.16305	-0.0050363	0.16512	0.83828		BIOCARTA_MCM_PATHWAY	18	0.379	0.011707	0.16454	0.010632		BIOCARTA_MCM_PATHWAY	18	0.088593	0.0027364	0.16465	0.29527		BIOCARTA_MCM_PATHWAY	18	0.21198	0.0065475	0.16386	0.0979		BIOCARTA_MCM_PATHWAY	18	0.1934	0.0059737	0.16612	0.12217		BIOCARTA_MCM_PATHWAY	18	0.33104	0.010225	0.16529	0.022612		BIOCARTA_MCM_PATHWAY	18	0.080277	0.0024796	0.16669	0.31505		BIOCARTA_MCM_PATHWAY	18	0.28272	0.0087324	0.16586	0.044149		BIOCARTA_MCM_PATHWAY	18	0.061514	0.0019	0.16661	0.35598		BIOCARTA_MCM_PATHWAY	18	-0.0096439	-0.00029788	0.16715	0.523		BIOCARTA_MCM_PATHWAY	18	0.25073	0.0077444	0.16535	0.064731		BIOCARTA_MCM_PATHWAY	18	0.11105	0.0034299	0.16631	0.25216		BIOCARTA_MCM_PATHWAY	18	0.11262	0.0034784	0.16663	0.24958
BIOCARTA_G1_PATHWAY	28	0.12929	0.0049793	0.14651	0.18878		BIOCARTA_G1_PATHWAY	28	0.16312	0.0062822	0.14449	0.12947		BIOCARTA_G1_PATHWAY	28	0.015534	0.00059827	0.144	0.45705		BIOCARTA_G1_PATHWAY	28	0.157	0.0060467	0.14408	0.13793		BIOCARTA_G1_PATHWAY	28	-0.072291	-0.0027842	0.14339	0.69292		BIOCARTA_G1_PATHWAY	28	-0.18528	-0.0071358	0.14536	0.89877		BIOCARTA_G1_PATHWAY	28	-0.11673	-0.0044955	0.14466	0.79014		BIOCARTA_G1_PATHWAY	28	0.182	0.0070096	0.14583	0.10602		BIOCARTA_G1_PATHWAY	28	-0.11423	-0.0043994	0.14512	0.78439		BIOCARTA_G1_PATHWAY	28	0.15347	0.0059108	0.14576	0.14619		BIOCARTA_G1_PATHWAY	28	0.072277	0.0027836	0.14624	0.31057		BIOCARTA_G1_PATHWAY	28	-0.0085373	-0.0003288	0.14468	0.52353		BIOCARTA_G1_PATHWAY	28	-0.0075799	-0.00029193	0.1455	0.52077		BIOCARTA_G1_PATHWAY	28	-0.1314	-0.0050606	0.14578	0.81628
BIOCARTA_G2_PATHWAY	24	-0.037529	-0.0013383	0.17854	0.58325		BIOCARTA_G2_PATHWAY	24	0.18004	0.0064203	0.17607	0.15326		BIOCARTA_G2_PATHWAY	24	-0.087938	-0.0031359	0.17547	0.69187		BIOCARTA_G2_PATHWAY	24	0.17048	0.0060793	0.17556	0.16577		BIOCARTA_G2_PATHWAY	24	-0.093774	-0.003344	0.17473	0.70425		BIOCARTA_G2_PATHWAY	24	0.0022285	7.947e-05	0.17713	0.49498		BIOCARTA_G2_PATHWAY	24	0.10226	0.0036467	0.17627	0.28091		BIOCARTA_G2_PATHWAY	24	0.22801	0.0081307	0.17771	0.099753		BIOCARTA_G2_PATHWAY	24	0.084537	0.0030146	0.17685	0.31632		BIOCARTA_G2_PATHWAY	24	0.055198	0.0019684	0.17763	0.378		BIOCARTA_G2_PATHWAY	24	0.046828	0.0016699	0.17821	0.39637		BIOCARTA_G2_PATHWAY	24	0.10674	0.0038064	0.1763	0.27245		BIOCARTA_G2_PATHWAY	24	-0.051864	-0.0018495	0.17731	0.61505		BIOCARTA_G2_PATHWAY	24	0.17823	0.0063558	0.17765	0.15788
BIOCARTA_CELL2CELL_PATHWAY	14	0.24744	0.0067411	0.21614	0.12615		BIOCARTA_CELL2CELL_PATHWAY	14	0.37307	0.010164	0.21315	0.040045		BIOCARTA_CELL2CELL_PATHWAY	14	0.27197	0.0074094	0.21243	0.10023		BIOCARTA_CELL2CELL_PATHWAY	14	-0.046224	-0.0012593	0.21256	0.58608		BIOCARTA_CELL2CELL_PATHWAY	14	0.25098	0.0068376	0.21154	0.11772		BIOCARTA_CELL2CELL_PATHWAY	14	-0.1132	-0.0030839	0.21445	0.7012		BIOCARTA_CELL2CELL_PATHWAY	14	0.077697	0.0021167	0.21341	0.3579		BIOCARTA_CELL2CELL_PATHWAY	14	0.11042	0.0030081	0.21516	0.30392		BIOCARTA_CELL2CELL_PATHWAY	14	-0.10033	-0.0027332	0.21411	0.68031		BIOCARTA_CELL2CELL_PATHWAY	14	0.026198	0.00071371	0.21505	0.45152		BIOCARTA_CELL2CELL_PATHWAY	14	0.15931	0.0043401	0.21575	0.23014		BIOCARTA_CELL2CELL_PATHWAY	14	-0.024186	-0.00065889	0.21345	0.54511		BIOCARTA_CELL2CELL_PATHWAY	14	0.37195	0.010133	0.21465	0.041571		BIOCARTA_CELL2CELL_PATHWAY	14	-0.12634	-0.0034418	0.21508	0.72152
BIOCARTA_LAIR_PATHWAY	17	-0.15521	-0.0046591	0.21341	0.76647		BIOCARTA_LAIR_PATHWAY	17	-0.035047	-0.001052	0.21047	0.56613		BIOCARTA_LAIR_PATHWAY	17	-0.11968	-0.0035925	0.20974	0.71586		BIOCARTA_LAIR_PATHWAY	17	0.037012	0.001111	0.20986	0.43		BIOCARTA_LAIR_PATHWAY	17	-0.05159	-0.0015486	0.20886	0.59755		BIOCARTA_LAIR_PATHWAY	17	0.15334	0.004603	0.21173	0.23447		BIOCARTA_LAIR_PATHWAY	17	-0.0034455	-0.00010343	0.2107	0.50652		BIOCARTA_LAIR_PATHWAY	17	0.06466	0.001941	0.21242	0.38042		BIOCARTA_LAIR_PATHWAY	17	0.086162	0.0025864	0.21138	0.34178		BIOCARTA_LAIR_PATHWAY	17	0.18861	0.0056618	0.21231	0.18717		BIOCARTA_LAIR_PATHWAY	17	-0.1517	-0.0045537	0.21301	0.76182		BIOCARTA_LAIR_PATHWAY	17	0.22316	0.0066989	0.21073	0.14481		BIOCARTA_LAIR_PATHWAY	17	-0.10343	-0.0031048	0.21194	0.68723		BIOCARTA_LAIR_PATHWAY	17	0.078658	0.0023612	0.21235	0.35554
BIOCARTA_CERAMIDE_PATHWAY	22	0.25856	0.0088281	0.14201	0.034338		BIOCARTA_CERAMIDE_PATHWAY	22	-0.030492	-0.0010411	0.14007	0.58617		BIOCARTA_CERAMIDE_PATHWAY	22	0.17149	0.0058553	0.13958	0.10962		BIOCARTA_CERAMIDE_PATHWAY	22	0.16102	0.0054979	0.13966	0.12447		BIOCARTA_CERAMIDE_PATHWAY	22	0.076183	0.0026012	0.139	0.29182		BIOCARTA_CERAMIDE_PATHWAY	22	-0.042437	-0.001449	0.14091	0.61835		BIOCARTA_CERAMIDE_PATHWAY	22	0.44066	0.015046	0.14018	0.00083633		BIOCARTA_CERAMIDE_PATHWAY	22	-0.36783	-0.012559	0.14135	0.99537		BIOCARTA_CERAMIDE_PATHWAY	22	-0.17547	-0.0059911	0.14068	0.89385		BIOCARTA_CERAMIDE_PATHWAY	22	-0.037115	-0.0012673	0.1413	0.60359		BIOCARTA_CERAMIDE_PATHWAY	22	-0.086828	-0.0029647	0.14176	0.72989		BIOCARTA_CERAMIDE_PATHWAY	22	0.064671	0.0022081	0.14025	0.32236		BIOCARTA_CERAMIDE_PATHWAY	22	-0.29872	-0.010199	0.14103	0.98291		BIOCARTA_CERAMIDE_PATHWAY	22	-0.095835	-0.0032722	0.14132	0.75115
BIOCARTA_TID_PATHWAY	19	-0.24082	-0.007642	0.16805	0.92407		BIOCARTA_TID_PATHWAY	19	0.26978	0.0085609	0.16572	0.051785		BIOCARTA_TID_PATHWAY	19	0.22891	0.0072641	0.16516	0.082883		BIOCARTA_TID_PATHWAY	19	-0.018067	-0.00057331	0.16526	0.54353		BIOCARTA_TID_PATHWAY	19	0.14387	0.0045654	0.16447	0.19086		BIOCARTA_TID_PATHWAY	19	0.048457	0.0015377	0.16673	0.38567		BIOCARTA_TID_PATHWAY	19	0.24453	0.0077596	0.16591	0.070273		BIOCARTA_TID_PATHWAY	19	-0.010794	-0.00034253	0.16728	0.52573		BIOCARTA_TID_PATHWAY	19	0.019458	0.00061748	0.16646	0.45347		BIOCARTA_TID_PATHWAY	19	0.2496	0.0079205	0.16718	0.06773		BIOCARTA_TID_PATHWAY	19	-0.089687	-0.0028461	0.16773	0.70357		BIOCARTA_TID_PATHWAY	19	0.41574	0.013193	0.16592	0.0061143		BIOCARTA_TID_PATHWAY	19	0.021688	0.00068824	0.16689	0.4483		BIOCARTA_TID_PATHWAY	19	0.1013	0.0032146	0.16722	0.27232
BIOCARTA_CLASSIC_PATHWAY	13	0.23843	0.0062594	0.26251	0.18188		BIOCARTA_CLASSIC_PATHWAY	13	0.37504	0.0098458	0.25887	0.073717		BIOCARTA_CLASSIC_PATHWAY	13	0.21897	0.0057485	0.258	0.19803		BIOCARTA_CLASSIC_PATHWAY	13	0.078077	0.0020497	0.25815	0.38116		BIOCARTA_CLASSIC_PATHWAY	13	-0.010907	-0.00028633	0.25692	0.51693		BIOCARTA_CLASSIC_PATHWAY	13	0.15347	0.004029	0.26045	0.27785		BIOCARTA_CLASSIC_PATHWAY	13	-0.19434	-0.0051021	0.25918	0.77332		BIOCARTA_CLASSIC_PATHWAY	13	0.079105	0.0020767	0.26133	0.38106		BIOCARTA_CLASSIC_PATHWAY	13	0.10827	0.0028423	0.26005	0.33859		BIOCARTA_CLASSIC_PATHWAY	13	-0.38837	-0.010196	0.26118	0.93148		BIOCARTA_CLASSIC_PATHWAY	13	-0.20172	-0.0052957	0.26204	0.77928		BIOCARTA_CLASSIC_PATHWAY	13	0.01673	0.00043922	0.25925	0.47427		BIOCARTA_CLASSIC_PATHWAY	13	-0.087111	-0.0022869	0.26073	0.63085		BIOCARTA_CLASSIC_PATHWAY	13	0.49632	0.01303	0.26121	0.028719
BIOCARTA_COMP_PATHWAY	18	0.1182	0.0036508	0.22191	0.29715		BIOCARTA_COMP_PATHWAY	18	0.2874	0.008877	0.21883	0.09455		BIOCARTA_COMP_PATHWAY	18	0.22009	0.006798	0.21809	0.15645		BIOCARTA_COMP_PATHWAY	18	0.071197	0.0021991	0.21822	0.37211		BIOCARTA_COMP_PATHWAY	18	-0.22668	-0.0070015	0.21717	0.8517		BIOCARTA_COMP_PATHWAY	18	0.25106	0.0077548	0.22016	0.12707		BIOCARTA_COMP_PATHWAY	18	-0.19988	-0.006174	0.21909	0.8192		BIOCARTA_COMP_PATHWAY	18	-0.023033	-0.00071143	0.22092	0.54152		BIOCARTA_COMP_PATHWAY	18	0.02863	0.00088432	0.21984	0.44819		BIOCARTA_COMP_PATHWAY	18	-0.31285	-0.0096631	0.22079	0.92174		BIOCARTA_COMP_PATHWAY	18	-0.48695	-0.015041	0.22149	0.98604		BIOCARTA_COMP_PATHWAY	18	-0.15422	-0.0047636	0.21916	0.75919		BIOCARTA_COMP_PATHWAY	18	0.070361	0.0021733	0.22041	0.37478		BIOCARTA_COMP_PATHWAY	18	0.47155	0.014565	0.22081	0.016366
BIOCARTA_VDR_PATHWAY	12	-0.21989	-0.0055465	0.24309	0.81715		BIOCARTA_VDR_PATHWAY	12	-0.43234	-0.010905	0.23971	0.96434		BIOCARTA_VDR_PATHWAY	12	0.33262	0.0083899	0.2389	0.081928		BIOCARTA_VDR_PATHWAY	12	-0.10024	-0.0025285	0.23905	0.66251		BIOCARTA_VDR_PATHWAY	12	0.28743	0.00725	0.2379	0.1135		BIOCARTA_VDR_PATHWAY	12	-0.26554	-0.0066979	0.24117	0.86455		BIOCARTA_VDR_PATHWAY	12	0.28162	0.0071036	0.24	0.12032		BIOCARTA_VDR_PATHWAY	12	-0.036248	-0.00091431	0.24198	0.55954		BIOCARTA_VDR_PATHWAY	12	0.35094	0.0088519	0.24078	0.072499		BIOCARTA_VDR_PATHWAY	12	-0.10864	-0.0027402	0.24185	0.67334		BIOCARTA_VDR_PATHWAY	12	-0.21195	-0.0053463	0.24264	0.80881		BIOCARTA_VDR_PATHWAY	12	0.26402	0.0066596	0.24005	0.1357		BIOCARTA_VDR_PATHWAY	12	0.031385	0.00079164	0.24143	0.44828		BIOCARTA_VDR_PATHWAY	12	0.061822	0.0015594	0.2419	0.39914
BIOCARTA_HDAC_PATHWAY	29	-0.10392	-0.0040731	0.15408	0.74999		BIOCARTA_HDAC_PATHWAY	29	-0.16839	-0.0065997	0.15195	0.8661		BIOCARTA_HDAC_PATHWAY	29	-0.18183	-0.0071265	0.15143	0.88507		BIOCARTA_HDAC_PATHWAY	29	0.0025217	9.8836e-05	0.15152	0.49336		BIOCARTA_HDAC_PATHWAY	29	0.0266	0.0010426	0.15079	0.42999		BIOCARTA_HDAC_PATHWAY	29	0.18248	0.0071522	0.15286	0.11629		BIOCARTA_HDAC_PATHWAY	29	0.34789	0.013635	0.1521	0.011098		BIOCARTA_HDAC_PATHWAY	29	0.25016	0.0098048	0.15337	0.051442		BIOCARTA_HDAC_PATHWAY	29	0.010217	0.00040043	0.15263	0.47332		BIOCARTA_HDAC_PATHWAY	29	0.11164	0.0043757	0.1533	0.23323		BIOCARTA_HDAC_PATHWAY	29	-0.050714	-0.0019877	0.1538	0.6292		BIOCARTA_HDAC_PATHWAY	29	-0.1538	-0.0060279	0.15215	0.84394		BIOCARTA_HDAC_PATHWAY	29	0.081451	0.0031924	0.15303	0.29727		BIOCARTA_HDAC_PATHWAY	29	-0.045057	-0.001766	0.15333	0.61557
BIOCARTA_GCR_PATHWAY	19	-0.24338	-0.0077232	0.18414	0.90686		BIOCARTA_GCR_PATHWAY	19	0.27391	0.0086922	0.18159	0.065737		BIOCARTA_GCR_PATHWAY	19	-0.10781	-0.0034211	0.18098	0.7243		BIOCARTA_GCR_PATHWAY	19	-0.065922	-0.0020919	0.18109	0.64208		BIOCARTA_GCR_PATHWAY	19	-0.14195	-0.0045046	0.18022	0.78455		BIOCARTA_GCR_PATHWAY	19	-0.013418	-0.0004258	0.1827	0.52927		BIOCARTA_GCR_PATHWAY	19	0.086886	0.0027572	0.18181	0.31637		BIOCARTA_GCR_PATHWAY	19	0.025401	0.00080604	0.1833	0.4449		BIOCARTA_GCR_PATHWAY	19	0.20898	0.0066316	0.1824	0.12596		BIOCARTA_GCR_PATHWAY	19	0.1253	0.0039762	0.18321	0.24701		BIOCARTA_GCR_PATHWAY	19	0.078805	0.0025007	0.18381	0.33406		BIOCARTA_GCR_PATHWAY	19	-0.070745	-0.002245	0.18185	0.65137		BIOCARTA_GCR_PATHWAY	19	0.13366	0.0042414	0.18288	0.23244		BIOCARTA_GCR_PATHWAY	19	-0.085	-0.0026973	0.18324	0.67863
BIOCARTA_CTCF_PATHWAY	23	-0.12606	-0.0044009	0.17439	0.76512		BIOCARTA_CTCF_PATHWAY	23	0.095052	0.0033183	0.17198	0.29024		BIOCARTA_CTCF_PATHWAY	23	0.073232	0.0025566	0.17139	0.33459		BIOCARTA_CTCF_PATHWAY	23	-0.23845	-0.0083244	0.17148	0.91781		BIOCARTA_CTCF_PATHWAY	23	0.13685	0.0047773	0.17067	0.21134		BIOCARTA_CTCF_PATHWAY	23	-0.013512	-0.00047171	0.17302	0.53112		BIOCARTA_CTCF_PATHWAY	23	-0.11795	-0.0041178	0.17218	0.75335		BIOCARTA_CTCF_PATHWAY	23	-0.074283	-0.0025932	0.17359	0.66564		BIOCARTA_CTCF_PATHWAY	23	0.060616	0.0021161	0.17274	0.36283		BIOCARTA_CTCF_PATHWAY	23	0.0078279	0.00027328	0.1735	0.48201		BIOCARTA_CTCF_PATHWAY	23	-0.088412	-0.0030865	0.17407	0.69424		BIOCARTA_CTCF_PATHWAY	23	-0.03473	-0.0012124	0.17221	0.57991		BIOCARTA_CTCF_PATHWAY	23	-0.16116	-0.0056262	0.17319	0.82395		BIOCARTA_CTCF_PATHWAY	23	0.042901	0.0014977	0.17353	0.40237
BIOCARTA_CTL_PATHWAY	15	0.11936	0.0033659	0.2145	0.28895		BIOCARTA_CTL_PATHWAY	15	0.23955	0.006755	0.21154	0.12874		BIOCARTA_CTL_PATHWAY	15	0.17231	0.0048589	0.21082	0.20687		BIOCARTA_CTL_PATHWAY	15	-0.14451	-0.0040751	0.21094	0.75336		BIOCARTA_CTL_PATHWAY	15	-0.13131	-0.0037029	0.20993	0.73418		BIOCARTA_CTL_PATHWAY	15	-0.26312	-0.0074198	0.21281	0.89184		BIOCARTA_CTL_PATHWAY	15	0.33041	0.0093171	0.21177	0.059362		BIOCARTA_CTL_PATHWAY	15	-0.2001	-0.0056425	0.21351	0.82566		BIOCARTA_CTL_PATHWAY	15	-0.26423	-0.0074508	0.21246	0.89317		BIOCARTA_CTL_PATHWAY	15	-0.18548	-0.0052303	0.2134	0.80761		BIOCARTA_CTL_PATHWAY	15	-0.22284	-0.0062838	0.2141	0.85102		BIOCARTA_CTL_PATHWAY	15	-0.035365	-0.00099723	0.21182	0.5663		BIOCARTA_CTL_PATHWAY	15	0.38031	0.010724	0.21301	0.037107		BIOCARTA_CTL_PATHWAY	15	-0.27352	-0.0077129	0.21343	0.89999
BIOCARTA_CXCR4_PATHWAY	24	0.014548	0.00051878	0.15124	0.46169		BIOCARTA_CXCR4_PATHWAY	24	0.11293	0.0040272	0.14915	0.22448		BIOCARTA_CXCR4_PATHWAY	24	0.0048651	0.00017349	0.14864	0.48695		BIOCARTA_CXCR4_PATHWAY	24	-0.20601	-0.0073463	0.14872	0.917		BIOCARTA_CXCR4_PATHWAY	24	0.040681	0.0014507	0.14802	0.39172		BIOCARTA_CXCR4_PATHWAY	24	0.080836	0.0028826	0.15005	0.29504		BIOCARTA_CXCR4_PATHWAY	24	0.20399	0.0072744	0.14931	0.085949		BIOCARTA_CXCR4_PATHWAY	24	0.066884	0.0023851	0.15055	0.32842		BIOCARTA_CXCR4_PATHWAY	24	-0.049555	-0.0017671	0.14981	0.62959		BIOCARTA_CXCR4_PATHWAY	24	0.1588	0.0056629	0.15047	0.14563		BIOCARTA_CXCR4_PATHWAY	24	0.29281	0.010442	0.15094	0.026206		BIOCARTA_CXCR4_PATHWAY	24	-0.076	-0.0027102	0.14935	0.69458		BIOCARTA_CXCR4_PATHWAY	24	-0.084554	-0.0030152	0.1502	0.71326		BIOCARTA_CXCR4_PATHWAY	24	-0.090569	-0.0032297	0.15049	0.72635
BIOCARTA_CELLCYCLE_PATHWAY	23	0.19505	0.0068092	0.15964	0.11089		BIOCARTA_CELLCYCLE_PATHWAY	23	0.20954	0.0073153	0.15743	0.091598		BIOCARTA_CELLCYCLE_PATHWAY	23	0.11615	0.0040549	0.1569	0.22956		BIOCARTA_CELLCYCLE_PATHWAY	23	0.23068	0.008053	0.15698	0.070859		BIOCARTA_CELLCYCLE_PATHWAY	23	0.037361	0.0013043	0.15624	0.40551		BIOCARTA_CELLCYCLE_PATHWAY	23	0.0068426	0.00023888	0.15839	0.48277		BIOCARTA_CELLCYCLE_PATHWAY	23	0.10473	0.0036561	0.15761	0.2532		BIOCARTA_CELLCYCLE_PATHWAY	23	0.23089	0.0080603	0.15891	0.073123		BIOCARTA_CELLCYCLE_PATHWAY	23	-0.17864	-0.0062363	0.15813	0.87069		BIOCARTA_CELLCYCLE_PATHWAY	23	0.21161	0.0073873	0.15883	0.091384		BIOCARTA_CELLCYCLE_PATHWAY	23	0.078859	0.002753	0.15935	0.31035		BIOCARTA_CELLCYCLE_PATHWAY	23	-0.20396	-0.0071205	0.15764	0.90213		BIOCARTA_CELLCYCLE_PATHWAY	23	0.13368	0.0046668	0.15855	0.19958		BIOCARTA_CELLCYCLE_PATHWAY	23	-0.25837	-0.0090197	0.15885	0.94807
BIOCARTA_CFTR_PATHWAY	12	-0.30671	-0.0077363	0.2652	0.87626		BIOCARTA_CFTR_PATHWAY	12	0.24484	0.0061757	0.26154	0.17461		BIOCARTA_CFTR_PATHWAY	12	-0.060094	-0.0015158	0.26065	0.59117		BIOCARTA_CFTR_PATHWAY	12	0.30653	0.0077318	0.26079	0.11992		BIOCARTA_CFTR_PATHWAY	12	-0.25919	-0.0065376	0.25955	0.841		BIOCARTA_CFTR_PATHWAY	12	-0.12103	-0.0030527	0.26312	0.67723		BIOCARTA_CFTR_PATHWAY	12	-0.11118	-0.0028043	0.26184	0.66444		BIOCARTA_CFTR_PATHWAY	12	0.037974	0.00095783	0.26399	0.44281		BIOCARTA_CFTR_PATHWAY	12	0.29579	0.0074608	0.26269	0.13009		BIOCARTA_CFTR_PATHWAY	12	-0.11906	-0.0030032	0.26385	0.67409		BIOCARTA_CFTR_PATHWAY	12	-0.35429	-0.0089365	0.2647	0.90961		BIOCARTA_CFTR_PATHWAY	12	0.24716	0.0062343	0.26188	0.17265		BIOCARTA_CFTR_PATHWAY	12	-0.21897	-0.0055233	0.26338	0.79712		BIOCARTA_CFTR_PATHWAY	12	0.023112	0.00058297	0.2639	0.46511
BIOCARTA_CYTOKINE_PATHWAY	21	0.014649	0.00048868	0.19839	0.47057		BIOCARTA_CYTOKINE_PATHWAY	21	0.068736	0.002293	0.19565	0.36267		BIOCARTA_CYTOKINE_PATHWAY	21	-0.10423	-0.0034771	0.19498	0.70352		BIOCARTA_CYTOKINE_PATHWAY	21	0.085508	0.0028525	0.19509	0.33059		BIOCARTA_CYTOKINE_PATHWAY	21	-0.17865	-0.0059597	0.19416	0.82124		BIOCARTA_CYTOKINE_PATHWAY	21	0.030879	0.0010301	0.19683	0.43767		BIOCARTA_CYTOKINE_PATHWAY	21	0.13366	0.0044588	0.19587	0.2475		BIOCARTA_CYTOKINE_PATHWAY	21	-0.28095	-0.0093726	0.19747	0.92259		BIOCARTA_CYTOKINE_PATHWAY	21	0.13364	0.0044583	0.19651	0.24823		BIOCARTA_CYTOKINE_PATHWAY	21	-0.0014336	-4.7823e-05	0.19738	0.5029		BIOCARTA_CYTOKINE_PATHWAY	21	0.015942	0.00053182	0.19802	0.46792		BIOCARTA_CYTOKINE_PATHWAY	21	0.22512	0.0075101	0.1959	0.12525		BIOCARTA_CYTOKINE_PATHWAY	21	-0.032316	-0.0010781	0.19703	0.56514		BIOCARTA_CYTOKINE_PATHWAY	21	0.010324	0.00034441	0.19741	0.47915
BIOCARTA_INFLAM_PATHWAY	29	0.11497	0.0045061	0.16237	0.23946		BIOCARTA_INFLAM_PATHWAY	29	0.059745	0.0023417	0.16013	0.35454		BIOCARTA_INFLAM_PATHWAY	29	0.25573	0.010023	0.15957	0.054518		BIOCARTA_INFLAM_PATHWAY	29	-0.1019	-0.0039938	0.15967	0.73832		BIOCARTA_INFLAM_PATHWAY	29	-0.27014	-0.010588	0.1589	0.95543		BIOCARTA_INFLAM_PATHWAY	29	0.092741	0.0036349	0.16109	0.28242		BIOCARTA_INFLAM_PATHWAY	29	0.11892	0.004661	0.16031	0.2291		BIOCARTA_INFLAM_PATHWAY	29	-0.05167	-0.0020252	0.16162	0.6254		BIOCARTA_INFLAM_PATHWAY	29	-0.090159	-0.0035337	0.16083	0.71246		BIOCARTA_INFLAM_PATHWAY	29	-0.048992	-0.0019202	0.16154	0.61916		BIOCARTA_INFLAM_PATHWAY	29	0.014549	0.00057022	0.16207	0.46424		BIOCARTA_INFLAM_PATHWAY	29	-0.060639	-0.0023767	0.16034	0.64735		BIOCARTA_INFLAM_PATHWAY	29	0.065085	0.0025509	0.16125	0.34325		BIOCARTA_INFLAM_PATHWAY	29	0.12234	0.0047949	0.16156	0.22447
BIOCARTA_D4GDI_PATHWAY	13	0.33401	0.0087689	0.24055	0.082497		BIOCARTA_D4GDI_PATHWAY	13	0.069235	0.0018176	0.23724	0.38521		BIOCARTA_D4GDI_PATHWAY	13	0.055526	0.0014577	0.23643	0.40716		BIOCARTA_D4GDI_PATHWAY	13	-0.14676	-0.0038528	0.23656	0.73249		BIOCARTA_D4GDI_PATHWAY	13	0.1126	0.0029561	0.23544	0.31623		BIOCARTA_D4GDI_PATHWAY	13	-0.070582	-0.001853	0.23867	0.61628		BIOCARTA_D4GDI_PATHWAY	13	0.054199	0.0014229	0.23751	0.40975		BIOCARTA_D4GDI_PATHWAY	13	-0.08614	-0.0022614	0.23948	0.64046		BIOCARTA_D4GDI_PATHWAY	13	-0.36504	-0.0095833	0.23829	0.93722		BIOCARTA_D4GDI_PATHWAY	13	-0.040626	-0.0010666	0.23936	0.56739		BIOCARTA_D4GDI_PATHWAY	13	0.23831	0.0062563	0.24013	0.16051		BIOCARTA_D4GDI_PATHWAY	13	0.018324	0.00048105	0.23757	0.46926		BIOCARTA_D4GDI_PATHWAY	13	-0.056748	-0.0014898	0.23893	0.59387		BIOCARTA_D4GDI_PATHWAY	13	0.28177	0.0073974	0.23939	0.11959
BIOCARTA_DC_PATHWAY	22	-0.09708	-0.0033147	0.1846	0.70051		BIOCARTA_DC_PATHWAY	22	0.1537	0.0052478	0.18205	0.19927		BIOCARTA_DC_PATHWAY	22	0.1819	0.0062107	0.18143	0.15804		BIOCARTA_DC_PATHWAY	22	0.18007	0.0061484	0.18153	0.16061		BIOCARTA_DC_PATHWAY	22	0.0066861	0.00022829	0.18067	0.48524		BIOCARTA_DC_PATHWAY	22	-0.08839	-0.003018	0.18315	0.68531		BIOCARTA_DC_PATHWAY	22	0.0097736	0.00033371	0.18226	0.47862		BIOCARTA_DC_PATHWAY	22	-0.35501	-0.012121	0.18372	0.97333		BIOCARTA_DC_PATHWAY	22	-0.14103	-0.0048152	0.18284	0.77973		BIOCARTA_DC_PATHWAY	22	-0.088637	-0.0030264	0.18365	0.68532		BIOCARTA_DC_PATHWAY	22	-0.012653	-0.00043204	0.18425	0.52738		BIOCARTA_DC_PATHWAY	22	0.045781	0.0015631	0.18228	0.40085		BIOCARTA_DC_PATHWAY	22	0.26249	0.0089625	0.18331	0.076088		BIOCARTA_DC_PATHWAY	22	0.25752	0.0087928	0.18367	0.080452
BIOCARTA_P35ALZHEIMERS_PATHW...	11	-0.00012501	-3.0191e-06	0.26067	0.50019		BIOCARTA_P35ALZHEIMERS_PATHW...	11	0.047468	0.0011464	0.25707	0.42675		BIOCARTA_P35ALZHEIMERS_PATHW...	11	0.12442	0.0030048	0.25619	0.31361		BIOCARTA_P35ALZHEIMERS_PATHW...	11	0.11796	0.0028488	0.25633	0.3227		BIOCARTA_P35ALZHEIMERS_PATHW...	11	0.052574	0.0012697	0.25511	0.41836		BIOCARTA_P35ALZHEIMERS_PATHW...	11	0.087688	0.0021177	0.25862	0.36728		BIOCARTA_P35ALZHEIMERS_PATHW...	11	0.23027	0.0055612	0.25736	0.18546		BIOCARTA_P35ALZHEIMERS_PATHW...	11	-0.044873	-0.0010837	0.25947	0.56865		BIOCARTA_P35ALZHEIMERS_PATHW...	11	-0.012244	-0.0002957	0.2582	0.51891		BIOCARTA_P35ALZHEIMERS_PATHW...	11	-0.1095	-0.0026445	0.25934	0.66357		BIOCARTA_P35ALZHEIMERS_PATHW...	11	-0.31276	-0.0075532	0.26017	0.88533		BIOCARTA_P35ALZHEIMERS_PATHW...	11	0.33287	0.0080388	0.25739	0.097978		BIOCARTA_P35ALZHEIMERS_PATHW...	11	-0.04878	-0.0011781	0.25888	0.57473		BIOCARTA_P35ALZHEIMERS_PATHW...	11	-0.36056	-0.0087077	0.25937	0.91775
BIOCARTA_RNA_PATHWAY	10	-0.18669	-0.004299	0.18999	0.8371		BIOCARTA_RNA_PATHWAY	10	0.38571	0.0088818	0.18735	0.019764		BIOCARTA_RNA_PATHWAY	10	0.17611	0.0040553	0.18672	0.17281		BIOCARTA_RNA_PATHWAY	10	-0.026802	-0.00061718	0.18683	0.55703		BIOCARTA_RNA_PATHWAY	10	-0.046479	-0.0010703	0.18594	0.59869		BIOCARTA_RNA_PATHWAY	10	-0.27503	-0.0063332	0.18849	0.92773		BIOCARTA_RNA_PATHWAY	10	0.19226	0.0044273	0.18758	0.15269		BIOCARTA_RNA_PATHWAY	10	0.28179	0.0064889	0.18911	0.068106		BIOCARTA_RNA_PATHWAY	10	0.27684	0.0063749	0.18818	0.070636		BIOCARTA_RNA_PATHWAY	10	-0.026153	-0.00060224	0.18902	0.55502		BIOCARTA_RNA_PATHWAY	10	-0.11779	-0.0027123	0.18964	0.73274		BIOCARTA_RNA_PATHWAY	10	0.074322	0.0017114	0.18762	0.346		BIOCARTA_RNA_PATHWAY	10	0.0026065	6.0021e-05	0.18869	0.49449		BIOCARTA_RNA_PATHWAY	10	0.36023	0.008295	0.18904	0.028358
BIOCARTA_MTA3_PATHWAY	18	-0.024703	-0.000763	0.18615	0.55279		BIOCARTA_MTA3_PATHWAY	18	0.1273	0.003932	0.18357	0.24402		BIOCARTA_MTA3_PATHWAY	18	-0.18997	-0.0058679	0.18294	0.85046		BIOCARTA_MTA3_PATHWAY	18	0.27381	0.0084574	0.18304	0.067347		BIOCARTA_MTA3_PATHWAY	18	0.15386	0.0047522	0.18218	0.19919		BIOCARTA_MTA3_PATHWAY	18	-0.44521	-0.013752	0.18465	0.99204		BIOCARTA_MTA3_PATHWAY	18	0.056597	0.0017482	0.18378	0.37906		BIOCARTA_MTA3_PATHWAY	18	0.15452	0.0047728	0.18531	0.20219		BIOCARTA_MTA3_PATHWAY	18	0.29743	0.009187	0.18439	0.053377		BIOCARTA_MTA3_PATHWAY	18	0.093747	0.0028956	0.18522	0.30638		BIOCARTA_MTA3_PATHWAY	18	0.039646	0.0012246	0.18582	0.41553		BIOCARTA_MTA3_PATHWAY	18	-0.25656	-0.0079245	0.18383	0.91858		BIOCARTA_MTA3_PATHWAY	18	-0.37083	-0.011454	0.18487	0.97756		BIOCARTA_MTA3_PATHWAY	18	0.23845	0.0073651	0.18524	0.099014
BIOCARTA_SKP2E2F_PATHWAY	10	0.12506	0.0028797	0.2487	0.30754		BIOCARTA_SKP2E2F_PATHWAY	10	0.2772	0.0063831	0.24526	0.1292		BIOCARTA_SKP2E2F_PATHWAY	10	-0.03207	-0.00073848	0.24443	0.55219		BIOCARTA_SKP2E2F_PATHWAY	10	0.15691	0.0036133	0.24456	0.26057		BIOCARTA_SKP2E2F_PATHWAY	10	-0.21763	-0.0050113	0.24339	0.81437		BIOCARTA_SKP2E2F_PATHWAY	10	0.06837	0.0015744	0.24675	0.39086		BIOCARTA_SKP2E2F_PATHWAY	10	-0.13772	-0.0031712	0.24554	0.71255		BIOCARTA_SKP2E2F_PATHWAY	10	-0.0097844	-0.00022531	0.24756	0.51576		BIOCARTA_SKP2E2F_PATHWAY	10	-0.27556	-0.0063453	0.24634	0.86834		BIOCARTA_SKP2E2F_PATHWAY	10	0.046314	0.0010665	0.24744	0.42576		BIOCARTA_SKP2E2F_PATHWAY	10	-0.17104	-0.0039385	0.24824	0.75459		BIOCARTA_SKP2E2F_PATHWAY	10	-0.096355	-0.0022188	0.24559	0.65259		BIOCARTA_SKP2E2F_PATHWAY	10	0.50252	0.011572	0.24697	0.020944		BIOCARTA_SKP2E2F_PATHWAY	10	-0.2577	-0.0059342	0.24747	0.85114
BIOCARTA_CALCINEURIN_PATHWAY	18	0.17773	0.0054895	0.21398	0.20311		BIOCARTA_CALCINEURIN_PATHWAY	18	-0.059633	-0.0018419	0.21103	0.61125		BIOCARTA_CALCINEURIN_PATHWAY	18	-0.080466	-0.0024854	0.21031	0.64899		BIOCARTA_CALCINEURIN_PATHWAY	18	-0.23263	-0.0071854	0.21042	0.86553		BIOCARTA_CALCINEURIN_PATHWAY	18	0.17586	0.0054318	0.20942	0.20053		BIOCARTA_CALCINEURIN_PATHWAY	18	0.24042	0.0074261	0.21229	0.12872		BIOCARTA_CALCINEURIN_PATHWAY	18	0.391	0.012077	0.21125	0.032102		BIOCARTA_CALCINEURIN_PATHWAY	18	-0.046484	-0.0014358	0.213	0.58638		BIOCARTA_CALCINEURIN_PATHWAY	18	0.18498	0.0057137	0.21195	0.1914		BIOCARTA_CALCINEURIN_PATHWAY	18	-0.12715	-0.0039273	0.21289	0.72483		BIOCARTA_CALCINEURIN_PATHWAY	18	-0.29086	-0.0089839	0.21357	0.91337		BIOCARTA_CALCINEURIN_PATHWAY	18	0.23055	0.007121	0.2113	0.13762		BIOCARTA_CALCINEURIN_PATHWAY	18	-0.1852	-0.0057204	0.21251	0.80826		BIOCARTA_CALCINEURIN_PATHWAY	18	0.19558	0.0060412	0.21292	0.17916
BIOCARTA_EGF_PATHWAY	31	0.16393	0.0066426	0.13699	0.11572		BIOCARTA_EGF_PATHWAY	31	-0.036729	-0.0014883	0.1351	0.60713		BIOCARTA_EGF_PATHWAY	31	-0.27865	-0.011291	0.13462	0.98076		BIOCARTA_EGF_PATHWAY	31	-0.29107	-0.011794	0.13469	0.98464		BIOCARTA_EGF_PATHWAY	31	0.038107	0.0015442	0.13407	0.38812		BIOCARTA_EGF_PATHWAY	31	-0.066782	-0.0027061	0.13591	0.68841		BIOCARTA_EGF_PATHWAY	31	0.15653	0.0063425	0.13525	0.12358		BIOCARTA_EGF_PATHWAY	31	0.046742	0.001894	0.13636	0.36589		BIOCARTA_EGF_PATHWAY	31	-0.060219	-0.0024401	0.1357	0.6714		BIOCARTA_EGF_PATHWAY	31	0.066456	0.0026929	0.13629	0.31292		BIOCARTA_EGF_PATHWAY	31	-0.05356	-0.0021703	0.13674	0.65236		BIOCARTA_EGF_PATHWAY	31	0.12167	0.0049301	0.13528	0.18423		BIOCARTA_EGF_PATHWAY	31	-0.18511	-0.0075007	0.13605	0.91318		BIOCARTA_EGF_PATHWAY	31	-0.031721	-0.0012854	0.13632	0.592
BIOCARTA_ETC_PATHWAY	10	-0.2596	-0.005978	0.24007	0.86023		BIOCARTA_ETC_PATHWAY	10	0.056358	0.0012978	0.23676	0.40593		BIOCARTA_ETC_PATHWAY	10	0.32429	0.0074675	0.23594	0.084656		BIOCARTA_ETC_PATHWAY	10	0.067254	0.0015487	0.23608	0.38787		BIOCARTA_ETC_PATHWAY	10	0.0020131	4.6356e-05	0.23496	0.49658		BIOCARTA_ETC_PATHWAY	10	0.10746	0.0024744	0.23819	0.32595		BIOCARTA_ETC_PATHWAY	10	-0.12956	-0.0029834	0.23703	0.70767		BIOCARTA_ETC_PATHWAY	10	0.33009	0.0076011	0.23897	0.083602		BIOCARTA_ETC_PATHWAY	10	-0.36955	-0.0085096	0.2378	0.9399		BIOCARTA_ETC_PATHWAY	10	-0.071404	-0.0016442	0.23886	0.6175		BIOCARTA_ETC_PATHWAY	10	0.038145	0.00087837	0.23964	0.43677		BIOCARTA_ETC_PATHWAY	10	0.33662	0.0077514	0.23707	0.077823		BIOCARTA_ETC_PATHWAY	10	-0.061543	-0.0014172	0.23844	0.60184		BIOCARTA_ETC_PATHWAY	10	-0.10858	-0.0025002	0.2389	0.67526
BIOCARTA_NDKDYNAMIN_PATHWAY	18	-0.13123	-0.0040534	0.2006	0.7435		BIOCARTA_NDKDYNAMIN_PATHWAY	18	-0.10485	-0.0032386	0.19783	0.70194		BIOCARTA_NDKDYNAMIN_PATHWAY	18	-0.27152	-0.0083866	0.19715	0.91577		BIOCARTA_NDKDYNAMIN_PATHWAY	18	-0.29002	-0.0089582	0.19726	0.92925		BIOCARTA_NDKDYNAMIN_PATHWAY	18	0.18364	0.0056723	0.19632	0.17479		BIOCARTA_NDKDYNAMIN_PATHWAY	18	-0.064889	-0.0020043	0.19903	0.6278		BIOCARTA_NDKDYNAMIN_PATHWAY	18	0.073222	0.0022616	0.19806	0.35581		BIOCARTA_NDKDYNAMIN_PATHWAY	18	-0.22449	-0.0069341	0.19968	0.86955		BIOCARTA_NDKDYNAMIN_PATHWAY	18	-0.22036	-0.0068065	0.1987	0.86628		BIOCARTA_NDKDYNAMIN_PATHWAY	18	0.27749	0.0085711	0.19957	0.082204		BIOCARTA_NDKDYNAMIN_PATHWAY	18	0.12987	0.0040113	0.20023	0.25831		BIOCARTA_NDKDYNAMIN_PATHWAY	18	0.04106	0.0012682	0.19809	0.4179		BIOCARTA_NDKDYNAMIN_PATHWAY	18	-0.11256	-0.0034767	0.19922	0.71395		BIOCARTA_NDKDYNAMIN_PATHWAY	18	0.34483	0.010651	0.1996	0.042034
BIOCARTA_EPHA4_PATHWAY	10	0.46736	0.010762	0.27346	0.043732		BIOCARTA_EPHA4_PATHWAY	10	-0.24621	-0.0056694	0.26971	0.81934		BIOCARTA_EPHA4_PATHWAY	10	0.11041	0.0025425	0.26879	0.34062		BIOCARTA_EPHA4_PATHWAY	10	0.062597	0.0014414	0.26894	0.40798		BIOCARTA_EPHA4_PATHWAY	10	0.32591	0.0075048	0.26765	0.11168		BIOCARTA_EPHA4_PATHWAY	10	-0.096296	-0.0022174	0.27134	0.63866		BIOCARTA_EPHA4_PATHWAY	10	0.055182	0.0012707	0.27002	0.41904		BIOCARTA_EPHA4_PATHWAY	10	0.1176	0.0027079	0.27221	0.33287		BIOCARTA_EPHA4_PATHWAY	10	0.49203	0.01133	0.27086	0.034649		BIOCARTA_EPHA4_PATHWAY	10	0.542	0.012481	0.27204	0.023176		BIOCARTA_EPHA4_PATHWAY	10	-0.34164	-0.007867	0.27295	0.89464		BIOCARTA_EPHA4_PATHWAY	10	-0.47317	-0.010896	0.27002	0.96013		BIOCARTA_EPHA4_PATHWAY	10	-0.1274	-0.0029336	0.27159	0.68049		BIOCARTA_EPHA4_PATHWAY	10	-0.039345	-0.000906	0.27212	0.55748
BIOCARTA_EPO_PATHWAY	19	0.13319	0.0042264	0.16581	0.21093		BIOCARTA_EPO_PATHWAY	19	-0.2679	-0.0085012	0.16351	0.94932		BIOCARTA_EPO_PATHWAY	19	-0.18271	-0.0057981	0.16296	0.86889		BIOCARTA_EPO_PATHWAY	19	-0.28299	-0.0089802	0.16304	0.95868		BIOCARTA_EPO_PATHWAY	19	0.20979	0.0066574	0.16227	0.098043		BIOCARTA_EPO_PATHWAY	19	0.11566	0.0036704	0.16451	0.24101		BIOCARTA_EPO_PATHWAY	19	0.1673	0.0053089	0.16371	0.15341		BIOCARTA_EPO_PATHWAY	19	0.11836	0.003756	0.16505	0.23666		BIOCARTA_EPO_PATHWAY	19	0.13025	0.0041334	0.16424	0.21388		BIOCARTA_EPO_PATHWAY	19	-0.20661	-0.0065565	0.16496	0.89479		BIOCARTA_EPO_PATHWAY	19	-0.00070887	-2.2495e-05	0.16551	0.50171		BIOCARTA_EPO_PATHWAY	19	-0.0092286	-0.00029285	0.16374	0.52247		BIOCARTA_EPO_PATHWAY	19	-0.2	-0.0063467	0.16467	0.88772		BIOCARTA_EPO_PATHWAY	19	-0.022973	-0.000729	0.165	0.55537
BIOCARTA_ECM_PATHWAY	24	-0.038811	-0.001384	0.14946	0.60244		BIOCARTA_ECM_PATHWAY	24	-0.24154	-0.0086133	0.14738	0.94937		BIOCARTA_ECM_PATHWAY	24	-0.13548	-0.0048313	0.14689	0.82182		BIOCARTA_ECM_PATHWAY	24	-0.043925	-0.0015664	0.14697	0.61748		BIOCARTA_ECM_PATHWAY	24	0.035457	0.0012644	0.14627	0.40423		BIOCARTA_ECM_PATHWAY	24	0.17192	0.0061308	0.14828	0.12314		BIOCARTA_ECM_PATHWAY	24	0.088392	0.0031521	0.14756	0.27458		BIOCARTA_ECM_PATHWAY	24	0.065336	0.0023299	0.14877	0.33027		BIOCARTA_ECM_PATHWAY	24	0.22323	0.0079604	0.14803	0.065794		BIOCARTA_ECM_PATHWAY	24	-0.12138	-0.0043285	0.14869	0.79283		BIOCARTA_ECM_PATHWAY	24	0.12093	0.0043125	0.14918	0.20879		BIOCARTA_ECM_PATHWAY	24	0.063958	0.0022808	0.14759	0.33238		BIOCARTA_ECM_PATHWAY	24	-0.23382	-0.008338	0.14842	0.94241		BIOCARTA_ECM_PATHWAY	24	0.11119	0.0039652	0.14872	0.22733
BIOCARTA_ERK_PATHWAY	28	-0.1808	-0.006963	0.14797	0.88911		BIOCARTA_ERK_PATHWAY	28	-0.11207	-0.0043163	0.14593	0.77875		BIOCARTA_ERK_PATHWAY	28	0.054866	0.0021131	0.14543	0.35299		BIOCARTA_ERK_PATHWAY	28	-0.40067	-0.015431	0.14548	0.99705		BIOCARTA_ERK_PATHWAY	28	-0.094093	-0.0036239	0.14482	0.74206		BIOCARTA_ERK_PATHWAY	28	0.1334	0.0051379	0.14681	0.18176		BIOCARTA_ERK_PATHWAY	28	0.24646	0.009492	0.14609	0.045802		BIOCARTA_ERK_PATHWAY	28	0.20593	0.007931	0.14729	0.081052		BIOCARTA_ERK_PATHWAY	28	0.2484	0.0095667	0.14657	0.045069		BIOCARTA_ERK_PATHWAY	28	-0.0070473	-0.00027142	0.14723	0.51909		BIOCARTA_ERK_PATHWAY	28	-0.11041	-0.0042524	0.1477	0.77262		BIOCARTA_ERK_PATHWAY	28	0.10738	0.0041358	0.14613	0.23121		BIOCARTA_ERK_PATHWAY	28	0.018571	0.00071525	0.14696	0.44972		BIOCARTA_ERK_PATHWAY	28	-0.059994	-0.0023106	0.14725	0.65815
BIOCARTA_ERYTH_PATHWAY	15	-0.07385	-0.0020825	0.22194	0.63034		BIOCARTA_ERYTH_PATHWAY	15	-0.32504	-0.0091657	0.21886	0.93124		BIOCARTA_ERYTH_PATHWAY	15	0.37587	0.010599	0.2181	0.042422		BIOCARTA_ERYTH_PATHWAY	15	-0.19647	-0.0055402	0.21824	0.816		BIOCARTA_ERYTH_PATHWAY	15	-0.23647	-0.0066682	0.2172	0.86186		BIOCARTA_ERYTH_PATHWAY	15	-0.036837	-0.0010388	0.22019	0.56643		BIOCARTA_ERYTH_PATHWAY	15	0.021353	0.00060212	0.21912	0.46119		BIOCARTA_ERYTH_PATHWAY	15	-0.12818	-0.0036145	0.22091	0.71912		BIOCARTA_ERYTH_PATHWAY	15	-0.14777	-0.0041669	0.21983	0.74926		BIOCARTA_ERYTH_PATHWAY	15	-0.13294	-0.0037489	0.2208	0.72644		BIOCARTA_ERYTH_PATHWAY	15	-0.01266	-0.000357	0.22152	0.52279		BIOCARTA_ERYTH_PATHWAY	15	-0.25312	-0.0071377	0.21915	0.87595		BIOCARTA_ERYTH_PATHWAY	15	0.16139	0.0045509	0.22041	0.23202		BIOCARTA_ERYTH_PATHWAY	15	0.21218	0.0059832	0.22083	0.16833
BIOCARTA_EPONFKB_PATHWAY	11	-0.29104	-0.0070288	0.24844	0.87929		BIOCARTA_EPONFKB_PATHWAY	11	0.1656	0.0039992	0.24502	0.24957		BIOCARTA_EPONFKB_PATHWAY	11	0.27539	0.0066508	0.24417	0.1297		BIOCARTA_EPONFKB_PATHWAY	11	-0.26217	-0.0063315	0.24431	0.85838		BIOCARTA_EPONFKB_PATHWAY	11	0.011004	0.00026575	0.24316	0.48195		BIOCARTA_EPONFKB_PATHWAY	11	-0.028232	-0.00068182	0.2465	0.54559		BIOCARTA_EPONFKB_PATHWAY	11	0.39061	0.0094334	0.24528	0.055646		BIOCARTA_EPONFKB_PATHWAY	11	-0.14901	-0.0035987	0.24729	0.7266		BIOCARTA_EPONFKB_PATHWAY	11	-0.2081	-0.0050257	0.24608	0.80112		BIOCARTA_EPONFKB_PATHWAY	11	0.029535	0.00071329	0.24717	0.45244		BIOCARTA_EPONFKB_PATHWAY	11	0.01976	0.00047721	0.24798	0.46824		BIOCARTA_EPONFKB_PATHWAY	11	-0.15535	-0.0037517	0.24533	0.7367		BIOCARTA_EPONFKB_PATHWAY	11	0.11281	0.0027245	0.24673	0.32375		BIOCARTA_EPONFKB_PATHWAY	11	0.30449	0.0073536	0.2472	0.10903
BIOCARTA_EIF_PATHWAY	16	-0.30875	-0.0089916	0.16236	0.97138		BIOCARTA_EIF_PATHWAY	16	0.099607	0.0029008	0.16013	0.26696		BIOCARTA_EIF_PATHWAY	16	0.096221	0.0028022	0.15958	0.27328		BIOCARTA_EIF_PATHWAY	16	0.35657	0.010384	0.15965	0.012766		BIOCARTA_EIF_PATHWAY	16	0.098361	0.0028645	0.15891	0.26797		BIOCARTA_EIF_PATHWAY	16	0.056854	0.0016557	0.1611	0.36208		BIOCARTA_EIF_PATHWAY	16	0.1835	0.0053441	0.16031	0.12618		BIOCARTA_EIF_PATHWAY	16	-0.35426	-0.010317	0.16161	0.98581		BIOCARTA_EIF_PATHWAY	16	0.016917	0.00049268	0.16084	0.45812		BIOCARTA_EIF_PATHWAY	16	0.05084	0.0014806	0.16155	0.37649		BIOCARTA_EIF_PATHWAY	16	-0.15741	-0.0045843	0.16207	0.83428		BIOCARTA_EIF_PATHWAY	16	0.086472	0.0025183	0.16035	0.29485		BIOCARTA_EIF_PATHWAY	16	0.0029321	8.539e-05	0.16126	0.49275		BIOCARTA_EIF_PATHWAY	16	-0.22687	-0.0066071	0.16157	0.91986
BIOCARTA_EXTRINSIC_PATHWAY	13	-0.27432	-0.0072017	0.2486	0.86508		BIOCARTA_EXTRINSIC_PATHWAY	13	0.074315	0.001951	0.24518	0.38091		BIOCARTA_EXTRINSIC_PATHWAY	13	-0.077992	-0.0020475	0.24434	0.62521		BIOCARTA_EXTRINSIC_PATHWAY	13	0.2078	0.0054553	0.24447	0.19767		BIOCARTA_EXTRINSIC_PATHWAY	13	0.29752	0.0078108	0.2433	0.1107		BIOCARTA_EXTRINSIC_PATHWAY	13	-0.38177	-0.010023	0.24664	0.93917		BIOCARTA_EXTRINSIC_PATHWAY	13	-0.2815	-0.0073901	0.24545	0.87428		BIOCARTA_EXTRINSIC_PATHWAY	13	-0.25386	-0.0066647	0.24747	0.84751		BIOCARTA_EXTRINSIC_PATHWAY	13	-0.22542	-0.0059179	0.24626	0.82		BIOCARTA_EXTRINSIC_PATHWAY	13	-0.28121	-0.0073827	0.24734	0.87221		BIOCARTA_EXTRINSIC_PATHWAY	13	0.23053	0.0060522	0.24815	0.17645		BIOCARTA_EXTRINSIC_PATHWAY	13	0.22165	0.0058189	0.2455	0.18331		BIOCARTA_EXTRINSIC_PATHWAY	13	0.030885	0.00081082	0.24691	0.45023		BIOCARTA_EXTRINSIC_PATHWAY	13	0.037983	0.00099716	0.24739	0.43899
BIOCARTA_FAS_PATHWAY	30	0.19689	0.0078485	0.14153	0.082104		BIOCARTA_FAS_PATHWAY	30	0.25041	0.009982	0.13957	0.036405		BIOCARTA_FAS_PATHWAY	30	-0.11007	-0.0043876	0.1391	0.78559		BIOCARTA_FAS_PATHWAY	30	0.045906	0.0018299	0.13918	0.37077		BIOCARTA_FAS_PATHWAY	30	-0.15569	-0.0062065	0.13852	0.86949		BIOCARTA_FAS_PATHWAY	30	-0.20425	-0.0081421	0.14042	0.9271		BIOCARTA_FAS_PATHWAY	30	0.25821	0.010293	0.13973	0.032314		BIOCARTA_FAS_PATHWAY	30	-0.11638	-0.0046393	0.14088	0.79561		BIOCARTA_FAS_PATHWAY	30	-0.097541	-0.0038883	0.1402	0.7567		BIOCARTA_FAS_PATHWAY	30	0.15529	0.0061905	0.14081	0.13505		BIOCARTA_FAS_PATHWAY	30	0.26934	0.010737	0.14126	0.028288		BIOCARTA_FAS_PATHWAY	30	-0.063649	-0.0025373	0.13977	0.67559		BIOCARTA_FAS_PATHWAY	30	0.099419	0.0039632	0.14056	0.2397		BIOCARTA_FAS_PATHWAY	30	0.01462	0.00058279	0.14084	0.45866
BIOCARTA_FCER1_PATHWAY	38	0.20382	0.0091424	0.12837	0.056176		BIOCARTA_FCER1_PATHWAY	38	-0.16022	-0.0071868	0.1266	0.89716		BIOCARTA_FCER1_PATHWAY	38	-0.2446	-0.010971	0.12616	0.97373		BIOCARTA_FCER1_PATHWAY	38	-0.28675	-0.012862	0.12622	0.98844		BIOCARTA_FCER1_PATHWAY	38	0.30559	0.013707	0.12562	0.0074984		BIOCARTA_FCER1_PATHWAY	38	0.055929	0.0025087	0.12737	0.33029		BIOCARTA_FCER1_PATHWAY	38	0.11422	0.0051234	0.12675	0.18375		BIOCARTA_FCER1_PATHWAY	38	0.078265	0.0035106	0.12777	0.2701		BIOCARTA_FCER1_PATHWAY	38	0.075111	0.0033691	0.12715	0.27735		BIOCARTA_FCER1_PATHWAY	38	-0.12291	-0.0055133	0.12771	0.83209		BIOCARTA_FCER1_PATHWAY	38	-0.099493	-0.0044627	0.12812	0.78128		BIOCARTA_FCER1_PATHWAY	38	0.054163	0.0024295	0.12676	0.33459		BIOCARTA_FCER1_PATHWAY	38	-0.20205	-0.0090631	0.12747	0.94351		BIOCARTA_FCER1_PATHWAY	38	-0.087888	-0.0039422	0.12773	0.75429
BIOCARTA_FEEDER_PATHWAY	9	0.041873	0.00091475	0.27461	0.4394		BIOCARTA_FEEDER_PATHWAY	9	-0.45625	-0.0099672	0.27079	0.95398		BIOCARTA_FEEDER_PATHWAY	9	-0.043302	-0.00094597	0.26989	0.56373		BIOCARTA_FEEDER_PATHWAY	9	-0.034778	-0.00075976	0.27004	0.55124		BIOCARTA_FEEDER_PATHWAY	9	0.15132	0.0033057	0.26875	0.28671		BIOCARTA_FEEDER_PATHWAY	9	-0.13851	-0.0030258	0.27245	0.6944		BIOCARTA_FEEDER_PATHWAY	9	-0.08476	-0.0018517	0.27112	0.62272		BIOCARTA_FEEDER_PATHWAY	9	0.36041	0.0078735	0.27332	0.093657		BIOCARTA_FEEDER_PATHWAY	9	-0.044541	-0.00097304	0.272	0.56504		BIOCARTA_FEEDER_PATHWAY	9	-0.27276	-0.0059588	0.27319	0.84096		BIOCARTA_FEEDER_PATHWAY	9	-0.10853	-0.0023709	0.27409	0.65393		BIOCARTA_FEEDER_PATHWAY	9	0.47301	0.010333	0.27114	0.040541		BIOCARTA_FEEDER_PATHWAY	9	0.1768	0.0038624	0.27271	0.25839		BIOCARTA_FEEDER_PATHWAY	9	-0.60683	-0.013257	0.2732	0.98682
BIOCARTA_FIBRINOLYSIS_PATHWAY	12	-0.057381	-0.0014474	0.25701	0.58833		BIOCARTA_FIBRINOLYSIS_PATHWAY	12	-0.0091674	-0.00023124	0.25346	0.51443		BIOCARTA_FIBRINOLYSIS_PATHWAY	12	0.11387	0.0028723	0.25259	0.32607		BIOCARTA_FIBRINOLYSIS_PATHWAY	12	-0.22205	-0.0056009	0.25273	0.81019		BIOCARTA_FIBRINOLYSIS_PATHWAY	12	-0.25851	-0.0065205	0.25152	0.84796		BIOCARTA_FIBRINOLYSIS_PATHWAY	12	-0.29325	-0.0073967	0.25498	0.87493		BIOCARTA_FIBRINOLYSIS_PATHWAY	12	0.084905	0.0021416	0.25375	0.36896		BIOCARTA_FIBRINOLYSIS_PATHWAY	12	-0.11648	-0.002938	0.25583	0.67555		BIOCARTA_FIBRINOLYSIS_PATHWAY	12	-0.27	-0.0068103	0.25457	0.85556		BIOCARTA_FIBRINOLYSIS_PATHWAY	12	-0.15711	-0.003963	0.2557	0.73054		BIOCARTA_FIBRINOLYSIS_PATHWAY	12	0.17994	0.0045388	0.25653	0.24152		BIOCARTA_FIBRINOLYSIS_PATHWAY	12	0.17194	0.0043369	0.25379	0.24906		BIOCARTA_FIBRINOLYSIS_PATHWAY	12	-0.049406	-0.0012462	0.25525	0.57674		BIOCARTA_FIBRINOLYSIS_PATHWAY	12	-0.033591	-0.00084728	0.25574	0.55225
BIOCARTA_FMLP_PATHWAY	35	-0.0031731	-0.0001366	0.13218	0.50958		BIOCARTA_FMLP_PATHWAY	35	0.016109	0.0006935	0.13035	0.45083		BIOCARTA_FMLP_PATHWAY	35	-0.057928	-0.0024939	0.12991	0.67217		BIOCARTA_FMLP_PATHWAY	35	-0.085818	-0.0036946	0.12998	0.74545		BIOCARTA_FMLP_PATHWAY	35	-0.011031	-0.0004749	0.12936	0.53398		BIOCARTA_FMLP_PATHWAY	35	0.20003	0.0086114	0.13113	0.063589		BIOCARTA_FMLP_PATHWAY	35	0.3551	0.015287	0.13047	0.0032515		BIOCARTA_FMLP_PATHWAY	35	0.017276	0.00074377	0.13156	0.44776		BIOCARTA_FMLP_PATHWAY	35	0.10121	0.0043574	0.13092	0.21973		BIOCARTA_FMLP_PATHWAY	35	0.067165	0.0028916	0.1315	0.30476		BIOCARTA_FMLP_PATHWAY	35	-0.050941	-0.0021931	0.13193	0.6503		BIOCARTA_FMLP_PATHWAY	35	0.076351	0.003287	0.13052	0.27928		BIOCARTA_FMLP_PATHWAY	35	-0.17378	-0.0074814	0.13126	0.90723		BIOCARTA_FMLP_PATHWAY	35	-0.11112	-0.0047837	0.13152	0.80091
BIOCARTA_FREE_PATHWAY	10	0.28622	0.0065909	0.23087	0.10754		BIOCARTA_FREE_PATHWAY	10	0.57022	0.01313	0.22765	0.0061315		BIOCARTA_FREE_PATHWAY	10	0.24366	0.0056108	0.22691	0.14146		BIOCARTA_FREE_PATHWAY	10	-0.29234	-0.0067319	0.22703	0.90106		BIOCARTA_FREE_PATHWAY	10	-0.17206	-0.0039621	0.22596	0.77681		BIOCARTA_FREE_PATHWAY	10	0.18509	0.0042621	0.22906	0.20954		BIOCARTA_FREE_PATHWAY	10	0.16657	0.0038357	0.22795	0.23247		BIOCARTA_FREE_PATHWAY	10	-0.23084	-0.0053156	0.2298	0.84242		BIOCARTA_FREE_PATHWAY	10	-0.24756	-0.0057006	0.22868	0.86049		BIOCARTA_FREE_PATHWAY	10	0.31123	0.0071667	0.22968	0.08771		BIOCARTA_FREE_PATHWAY	10	-0.29461	-0.006784	0.23043	0.89946		BIOCARTA_FREE_PATHWAY	10	-0.07997	-0.0018415	0.22798	0.63712		BIOCARTA_FREE_PATHWAY	10	-0.23276	-0.0053599	0.22928	0.84499		BIOCARTA_FREE_PATHWAY	10	0.0090503	0.0002084	0.22973	0.48429
BIOCARTA_GABA_PATHWAY	10	0.083347	0.0019192	0.29827	0.38996		BIOCARTA_GABA_PATHWAY	10	0.18865	0.0043441	0.29415	0.26065		BIOCARTA_GABA_PATHWAY	10	-0.053546	-0.001233	0.29314	0.57247		BIOCARTA_GABA_PATHWAY	10	0.14866	0.0034233	0.2933	0.30613		BIOCARTA_GABA_PATHWAY	10	0.61877	0.014248	0.29187	0.01701		BIOCARTA_GABA_PATHWAY	10	0.32194	0.0074133	0.29591	0.13832		BIOCARTA_GABA_PATHWAY	10	-0.30702	-0.0070698	0.29447	0.85143		BIOCARTA_GABA_PATHWAY	10	0.37914	0.0087304	0.2969	0.10081		BIOCARTA_GABA_PATHWAY	10	-0.078518	-0.001808	0.29546	0.60478		BIOCARTA_GABA_PATHWAY	10	-0.058707	-0.0013519	0.29676	0.57841		BIOCARTA_GABA_PATHWAY	10	-0.029074	-0.00066949	0.29773	0.5389		BIOCARTA_GABA_PATHWAY	10	-0.035578	-0.00081925	0.29455	0.54807		BIOCARTA_GABA_PATHWAY	10	-0.2313	-0.0053261	0.29622	0.78254		BIOCARTA_GABA_PATHWAY	10	-0.64532	-0.01486	0.29677	0.98516
BIOCARTA_GATA3_PATHWAY	16	-0.097947	-0.0028525	0.24282	0.65666		BIOCARTA_GATA3_PATHWAY	16	-0.3192	-0.009296	0.23945	0.90873		BIOCARTA_GATA3_PATHWAY	16	-0.12995	-0.0037845	0.23864	0.70696		BIOCARTA_GATA3_PATHWAY	16	0.19839	0.0057778	0.23877	0.20302		BIOCARTA_GATA3_PATHWAY	16	0.30294	0.0088223	0.23763	0.10119		BIOCARTA_GATA3_PATHWAY	16	0.48402	0.014096	0.24088	0.022257		BIOCARTA_GATA3_PATHWAY	16	0.10406	0.0030305	0.23973	0.33213		BIOCARTA_GATA3_PATHWAY	16	-0.29699	-0.0086491	0.24169	0.89042		BIOCARTA_GATA3_PATHWAY	16	0.3381	0.0098465	0.2405	0.079898		BIOCARTA_GATA3_PATHWAY	16	0.12611	0.0036726	0.24158	0.30083		BIOCARTA_GATA3_PATHWAY	16	-0.30754	-0.0089565	0.24235	0.89777		BIOCARTA_GATA3_PATHWAY	16	0.0062628	0.00018239	0.23978	0.48958		BIOCARTA_GATA3_PATHWAY	16	-0.21781	-0.0063433	0.24114	0.8168		BIOCARTA_GATA3_PATHWAY	16	-0.043925	-0.0012792	0.24162	0.57213
BIOCARTA_GLYCOLYSIS_PATHWAY	10	0.08634	0.0019882	0.24261	0.36097		BIOCARTA_GLYCOLYSIS_PATHWAY	10	-0.17896	-0.0041209	0.23926	0.77276		BIOCARTA_GLYCOLYSIS_PATHWAY	10	0.018947	0.00043631	0.23844	0.46833		BIOCARTA_GLYCOLYSIS_PATHWAY	10	-0.35969	-0.0082826	0.23856	0.93418		BIOCARTA_GLYCOLYSIS_PATHWAY	10	-0.13725	-0.0031604	0.23744	0.71837		BIOCARTA_GLYCOLYSIS_PATHWAY	10	-0.51383	-0.011832	0.24067	0.98361		BIOCARTA_GLYCOLYSIS_PATHWAY	10	0.15141	0.0034866	0.23953	0.26366		BIOCARTA_GLYCOLYSIS_PATHWAY	10	-0.22355	-0.0051477	0.24149	0.82269		BIOCARTA_GLYCOLYSIS_PATHWAY	10	-0.21564	-0.0049656	0.24031	0.81523		BIOCARTA_GLYCOLYSIS_PATHWAY	10	0.068303	0.0015728	0.24137	0.3886		BIOCARTA_GLYCOLYSIS_PATHWAY	10	0.61855	0.014243	0.24212	0.0053173		BIOCARTA_GLYCOLYSIS_PATHWAY	10	-0.71635	-0.016495	0.23951	0.99861		BIOCARTA_GLYCOLYSIS_PATHWAY	10	-0.11263	-0.0025936	0.24094	0.67991		BIOCARTA_GLYCOLYSIS_PATHWAY	10	-0.33777	-0.0077779	0.2414	0.91912
BIOCARTA_SET_PATHWAY	11	0.2665	0.0064362	0.28306	0.17323		BIOCARTA_SET_PATHWAY	11	-0.28309	-0.0068368	0.27915	0.84473		BIOCARTA_SET_PATHWAY	11	0.29614	0.0071518	0.27819	0.14356		BIOCARTA_SET_PATHWAY	11	-0.91521	-0.022103	0.27827	0.9995		BIOCARTA_SET_PATHWAY	11	0.0016047	3.8754e-05	0.27703	0.49769		BIOCARTA_SET_PATHWAY	11	0.0098192	0.00023714	0.28084	0.48605		BIOCARTA_SET_PATHWAY	11	0.20977	0.0050659	0.27947	0.22646		BIOCARTA_SET_PATHWAY	11	-0.26277	-0.0063461	0.28176	0.82448		BIOCARTA_SET_PATHWAY	11	0.0096912	0.00023405	0.28039	0.48621		BIOCARTA_SET_PATHWAY	11	0.04222	0.0010196	0.28163	0.44042		BIOCARTA_SET_PATHWAY	11	-0.25189	-0.0060832	0.28254	0.81367		BIOCARTA_SET_PATHWAY	11	0.21283	0.0051399	0.27952	0.22322		BIOCARTA_SET_PATHWAY	11	0.014222	0.00034346	0.28112	0.47983		BIOCARTA_SET_PATHWAY	11	-0.24503	-0.0059175	0.28167	0.80782
BIOCARTA_GH_PATHWAY	28	-0.070199	-0.0027036	0.14181	0.6897		BIOCARTA_GH_PATHWAY	28	-0.013999	-0.00053914	0.13985	0.53987		BIOCARTA_GH_PATHWAY	28	-0.1084	-0.0041748	0.13937	0.78164		BIOCARTA_GH_PATHWAY	28	-0.24028	-0.009254	0.13944	0.95756		BIOCARTA_GH_PATHWAY	28	0.074438	0.0028669	0.13879	0.29586		BIOCARTA_GH_PATHWAY	28	0.2164	0.0083341	0.14069	0.062018		BIOCARTA_GH_PATHWAY	28	0.19535	0.0075235	0.14	0.081473		BIOCARTA_GH_PATHWAY	28	0.1463	0.0056346	0.14115	0.14999		BIOCARTA_GH_PATHWAY	28	0.081826	0.0031514	0.14046	0.28011		BIOCARTA_GH_PATHWAY	28	0.022278	0.00085799	0.14108	0.43727		BIOCARTA_GH_PATHWAY	28	0.12303	0.0047383	0.14154	0.19237		BIOCARTA_GH_PATHWAY	28	0.094231	0.0036291	0.14003	0.2505		BIOCARTA_GH_PATHWAY	28	-0.21158	-0.0081486	0.14082	0.9335		BIOCARTA_GH_PATHWAY	28	-0.054317	-0.0020919	0.14111	0.64986
BIOCARTA_AHSP_PATHWAY	12	0.049061	0.0012375	0.21343	0.4091		BIOCARTA_AHSP_PATHWAY	12	-0.20825	-0.0052529	0.21048	0.83877		BIOCARTA_AHSP_PATHWAY	12	-0.18138	-0.0045752	0.20976	0.8064		BIOCARTA_AHSP_PATHWAY	12	-0.25536	-0.0064411	0.20987	0.88814		BIOCARTA_AHSP_PATHWAY	12	0.020405	0.00051469	0.20888	0.46109		BIOCARTA_AHSP_PATHWAY	12	-0.1161	-0.0029285	0.21175	0.70825		BIOCARTA_AHSP_PATHWAY	12	0.19305	0.0048695	0.21071	0.17979		BIOCARTA_AHSP_PATHWAY	12	-0.031241	-0.00078801	0.21245	0.55845		BIOCARTA_AHSP_PATHWAY	12	0.55437	0.013983	0.21137	0.0043644		BIOCARTA_AHSP_PATHWAY	12	-0.061582	-0.0015533	0.21234	0.6141		BIOCARTA_AHSP_PATHWAY	12	-0.25046	-0.0063175	0.21302	0.88014		BIOCARTA_AHSP_PATHWAY	12	0.17942	0.0045256	0.21075	0.1973		BIOCARTA_AHSP_PATHWAY	12	0.28776	0.0072583	0.21195	0.087296		BIOCARTA_AHSP_PATHWAY	12	0.14891	0.0037559	0.21237	0.24161
BIOCARTA_TCAPOPTOSIS_PATHWAY	11	-0.053898	-0.0013017	0.27089	0.57885		BIOCARTA_TCAPOPTOSIS_PATHWAY	11	0.52132	0.01259	0.26712	0.025498		BIOCARTA_TCAPOPTOSIS_PATHWAY	11	0.13992	0.0033792	0.26623	0.2996		BIOCARTA_TCAPOPTOSIS_PATHWAY	11	0.057435	0.0013871	0.26638	0.41465		BIOCARTA_TCAPOPTOSIS_PATHWAY	11	-0.26013	-0.0062823	0.26511	0.83676		BIOCARTA_TCAPOPTOSIS_PATHWAY	11	-0.18173	-0.004389	0.26876	0.75054		BIOCARTA_TCAPOPTOSIS_PATHWAY	11	0.11175	0.0026988	0.26745	0.33804		BIOCARTA_TCAPOPTOSIS_PATHWAY	11	-0.30345	-0.0073284	0.26963	0.86979		BIOCARTA_TCAPOPTOSIS_PATHWAY	11	-0.68623	-0.016573	0.26827	0.99473		BIOCARTA_TCAPOPTOSIS_PATHWAY	11	-0.025827	-0.00062374	0.26951	0.53817		BIOCARTA_TCAPOPTOSIS_PATHWAY	11	0.15363	0.0037103	0.27038	0.28495		BIOCARTA_TCAPOPTOSIS_PATHWAY	11	-0.27794	-0.0067124	0.26749	0.85061		BIOCARTA_TCAPOPTOSIS_PATHWAY	11	-0.086754	-0.0020952	0.26903	0.62645		BIOCARTA_TCAPOPTOSIS_PATHWAY	11	-0.10971	-0.0026495	0.26955	0.658
BIOCARTA_HIVNEF_PATHWAY	58	0.13611	0.0075386	0.096497	0.079203		BIOCARTA_HIVNEF_PATHWAY	58	0.16184	0.0089638	0.095162	0.044508		BIOCARTA_HIVNEF_PATHWAY	58	0.027718	0.0015352	0.094844	0.38505		BIOCARTA_HIVNEF_PATHWAY	58	-0.029217	-0.0016182	0.094897	0.62091		BIOCARTA_HIVNEF_PATHWAY	58	0.032463	0.001798	0.094444	0.36553		BIOCARTA_HIVNEF_PATHWAY	58	0.008729	0.00048346	0.095743	0.46368		BIOCARTA_HIVNEF_PATHWAY	58	0.17775	0.0098449	0.095268	0.031044		BIOCARTA_HIVNEF_PATHWAY	58	-0.089665	-0.0049662	0.096056	0.8247		BIOCARTA_HIVNEF_PATHWAY	58	-0.055972	-0.0031001	0.095587	0.72091		BIOCARTA_HIVNEF_PATHWAY	58	0.051791	0.0028685	0.096008	0.29479		BIOCARTA_HIVNEF_PATHWAY	58	0.12989	0.0071943	0.096317	0.088741		BIOCARTA_HIVNEF_PATHWAY	58	-0.0035542	-0.00019685	0.095294	0.51488		BIOCARTA_HIVNEF_PATHWAY	58	-0.13596	-0.0075301	0.095833	0.922		BIOCARTA_HIVNEF_PATHWAY	58	0.10133	0.0056121	0.096022	0.14566
BIOCARTA_SALMONELLA_PATHWAY	13	-0.0011568	-3.0369e-05	0.22209	0.50208		BIOCARTA_SALMONELLA_PATHWAY	13	0.096527	0.0025341	0.21902	0.32971		BIOCARTA_SALMONELLA_PATHWAY	13	0.1392	0.0036544	0.21827	0.26182		BIOCARTA_SALMONELLA_PATHWAY	13	0.31516	0.0082738	0.21838	0.074498		BIOCARTA_SALMONELLA_PATHWAY	13	-0.18276	-0.004798	0.21735	0.79978		BIOCARTA_SALMONELLA_PATHWAY	13	-0.1688	-0.0044316	0.22034	0.77819		BIOCARTA_SALMONELLA_PATHWAY	13	-0.012029	-0.00031579	0.21927	0.52187		BIOCARTA_SALMONELLA_PATHWAY	13	0.20423	0.0053616	0.22106	0.17779		BIOCARTA_SALMONELLA_PATHWAY	13	0.087629	0.0023005	0.21998	0.34519		BIOCARTA_SALMONELLA_PATHWAY	13	0.10074	0.0026446	0.22095	0.32423		BIOCARTA_SALMONELLA_PATHWAY	13	0.06873	0.0018044	0.22167	0.37826		BIOCARTA_SALMONELLA_PATHWAY	13	0.14152	0.0037154	0.21931	0.25937		BIOCARTA_SALMONELLA_PATHWAY	13	0.085919	0.0022556	0.22056	0.34844		BIOCARTA_SALMONELLA_PATHWAY	13	-0.31062	-0.0081548	0.22098	0.92008
BIOCARTA_MPR_PATHWAY	34	0.048841	0.0020725	0.14372	0.36699		BIOCARTA_MPR_PATHWAY	34	0.070156	0.0029769	0.14173	0.31031		BIOCARTA_MPR_PATHWAY	34	0.061075	0.0025916	0.14125	0.33273		BIOCARTA_MPR_PATHWAY	34	0.045544	0.0019326	0.14133	0.37363		BIOCARTA_MPR_PATHWAY	34	-0.11814	-0.0050129	0.14065	0.79952		BIOCARTA_MPR_PATHWAY	34	0.15228	0.0064616	0.14258	0.14277		BIOCARTA_MPR_PATHWAY	34	0.023224	0.00098544	0.14189	0.435		BIOCARTA_MPR_PATHWAY	34	0.34637	0.014698	0.14303	0.0077314		BIOCARTA_MPR_PATHWAY	34	0.18677	0.007925	0.14235	0.094767		BIOCARTA_MPR_PATHWAY	34	-0.04297	-0.0018233	0.14299	0.61811		BIOCARTA_MPR_PATHWAY	34	0.19041	0.0080798	0.14344	0.092192		BIOCARTA_MPR_PATHWAY	34	0.16316	0.0069234	0.14192	0.12514		BIOCARTA_MPR_PATHWAY	34	0.057702	0.0024485	0.14273	0.34301		BIOCARTA_MPR_PATHWAY	34	-0.22728	-0.009644	0.143	0.944
BIOCARTA_HCMV_PATHWAY	17	-0.058957	-0.0017698	0.17754	0.63008		BIOCARTA_HCMV_PATHWAY	17	0.15888	0.0047694	0.17509	0.18208		BIOCARTA_HCMV_PATHWAY	17	0.0057446	0.00017244	0.17449	0.48687		BIOCARTA_HCMV_PATHWAY	17	0.029778	0.00089388	0.17459	0.43228		BIOCARTA_HCMV_PATHWAY	17	-0.043674	-0.001311	0.17376	0.59923		BIOCARTA_HCMV_PATHWAY	17	0.099587	0.0029894	0.17614	0.28591		BIOCARTA_HCMV_PATHWAY	17	0.37554	0.011273	0.17526	0.016076		BIOCARTA_HCMV_PATHWAY	17	-0.051698	-0.0015519	0.17672	0.61506		BIOCARTA_HCMV_PATHWAY	17	-0.020165	-0.00060531	0.17586	0.54564		BIOCARTA_HCMV_PATHWAY	17	0.47899	0.014379	0.1766	0.0033434		BIOCARTA_HCMV_PATHWAY	17	-0.14904	-0.0044739	0.17721	0.79984		BIOCARTA_HCMV_PATHWAY	17	-0.09765	-0.0029313	0.17532	0.71123		BIOCARTA_HCMV_PATHWAY	17	-0.042167	-0.0012658	0.17632	0.5945		BIOCARTA_HCMV_PATHWAY	17	-0.1033	-0.003101	0.17666	0.72064
BIOCARTA_P53HYPOXIA_PATHWAY	22	-0.1677	-0.005726	0.16731	0.8419		BIOCARTA_P53HYPOXIA_PATHWAY	22	-0.035917	-0.0012263	0.16501	0.58615		BIOCARTA_P53HYPOXIA_PATHWAY	22	0.13722	0.0046851	0.16444	0.20202		BIOCARTA_P53HYPOXIA_PATHWAY	22	0.36146	0.012342	0.16451	0.014009		BIOCARTA_P53HYPOXIA_PATHWAY	22	0.091034	0.0031082	0.16375	0.28913		BIOCARTA_P53HYPOXIA_PATHWAY	22	-0.023714	-0.00080969	0.166	0.5568		BIOCARTA_P53HYPOXIA_PATHWAY	22	0.061387	0.002096	0.16519	0.35509		BIOCARTA_P53HYPOXIA_PATHWAY	22	0.24962	0.008523	0.16655	0.06697		BIOCARTA_P53HYPOXIA_PATHWAY	22	-0.081118	-0.0027697	0.16574	0.68773		BIOCARTA_P53HYPOXIA_PATHWAY	22	-0.28711	-0.0098031	0.16646	0.95771		BIOCARTA_P53HYPOXIA_PATHWAY	22	0.060618	0.0020697	0.16701	0.35832		BIOCARTA_P53HYPOXIA_PATHWAY	22	0.098951	0.0033786	0.16523	0.27463		BIOCARTA_P53HYPOXIA_PATHWAY	22	0.22443	0.007663	0.16617	0.088412		BIOCARTA_P53HYPOXIA_PATHWAY	22	0.074769	0.0025529	0.1665	0.32669
BIOCARTA_HIF_PATHWAY	15	-0.22171	-0.006252	0.24092	0.82128		BIOCARTA_HIF_PATHWAY	15	-0.077428	-0.0021834	0.2376	0.62774		BIOCARTA_HIF_PATHWAY	15	0.2576	0.0072639	0.23678	0.13832		BIOCARTA_HIF_PATHWAY	15	-0.5163	-0.014559	0.23689	0.98535		BIOCARTA_HIF_PATHWAY	15	-0.088669	-0.0025003	0.23579	0.64656		BIOCARTA_HIF_PATHWAY	15	-0.055853	-0.001575	0.23903	0.59238		BIOCARTA_HIF_PATHWAY	15	-0.063351	-0.0017864	0.23787	0.605		BIOCARTA_HIF_PATHWAY	15	-0.13639	-0.003846	0.2398	0.71523		BIOCARTA_HIF_PATHWAY	15	0.12952	0.0036523	0.23863	0.29365		BIOCARTA_HIF_PATHWAY	15	-0.39305	-0.011084	0.23966	0.94949		BIOCARTA_HIF_PATHWAY	15	0.11865	0.0033457	0.24046	0.31087		BIOCARTA_HIF_PATHWAY	15	-0.050117	-0.0014132	0.2379	0.58342		BIOCARTA_HIF_PATHWAY	15	0.19457	0.0054865	0.23925	0.20805		BIOCARTA_HIF_PATHWAY	15	0.043112	0.0012157	0.23972	0.42864
BIOCARTA_IGF1_PATHWAY	21	0.061414	0.0020488	0.15555	0.34649		BIOCARTA_IGF1_PATHWAY	21	-0.12287	-0.0040988	0.1534	0.78842		BIOCARTA_IGF1_PATHWAY	21	-0.17344	-0.0057861	0.15287	0.87171		BIOCARTA_IGF1_PATHWAY	21	-0.2185	-0.007289	0.15295	0.92342		BIOCARTA_IGF1_PATHWAY	21	0.025855	0.00086252	0.15223	0.43257		BIOCARTA_IGF1_PATHWAY	21	0.03496	0.0011662	0.15433	0.4104		BIOCARTA_IGF1_PATHWAY	21	0.11982	0.0039973	0.15357	0.21763		BIOCARTA_IGF1_PATHWAY	21	0.091381	0.0030485	0.15483	0.27753		BIOCARTA_IGF1_PATHWAY	21	0.18854	0.0062896	0.15407	0.11053		BIOCARTA_IGF1_PATHWAY	21	0.11063	0.0036906	0.15475	0.23734		BIOCARTA_IGF1_PATHWAY	21	0.070929	0.0023662	0.15526	0.32389		BIOCARTA_IGF1_PATHWAY	21	0.060301	0.0020116	0.1536	0.34731		BIOCARTA_IGF1_PATHWAY	21	-0.2238	-0.0074661	0.15447	0.9263		BIOCARTA_IGF1_PATHWAY	21	-0.1843	-0.0061483	0.15477	0.88313
BIOCARTA_IL17_PATHWAY	17	0.12695	0.0038108	0.22169	0.28345		BIOCARTA_IL17_PATHWAY	17	0.54994	0.016508	0.21859	0.0059422		BIOCARTA_IL17_PATHWAY	17	0.088841	0.0026669	0.21788	0.34173		BIOCARTA_IL17_PATHWAY	17	0.057358	0.0017218	0.21801	0.39624		BIOCARTA_IL17_PATHWAY	17	-0.37754	-0.011333	0.21695	0.95908		BIOCARTA_IL17_PATHWAY	17	-0.13617	-0.0040876	0.21995	0.73207		BIOCARTA_IL17_PATHWAY	17	0.10123	0.0030387	0.21888	0.32187		BIOCARTA_IL17_PATHWAY	17	-0.20153	-0.0060495	0.22067	0.81944		BIOCARTA_IL17_PATHWAY	17	-0.32375	-0.0097183	0.21958	0.9298		BIOCARTA_IL17_PATHWAY	17	-0.037154	-0.0011153	0.22056	0.56688		BIOCARTA_IL17_PATHWAY	17	0.12733	0.0038221	0.22128	0.28251		BIOCARTA_IL17_PATHWAY	17	-0.026043	-0.00078177	0.21892	0.54735		BIOCARTA_IL17_PATHWAY	17	0.13919	0.0041784	0.22017	0.26363		BIOCARTA_IL17_PATHWAY	17	0.022338	0.00067054	0.2206	0.45967
BIOCARTA_IL2_PATHWAY	22	0.098492	0.0033629	0.16511	0.27542		BIOCARTA_IL2_PATHWAY	22	-0.13935	-0.004758	0.16283	0.80394		BIOCARTA_IL2_PATHWAY	22	-0.118	-0.0040291	0.16228	0.76643		BIOCARTA_IL2_PATHWAY	22	-0.053572	-0.0018291	0.16237	0.62927		BIOCARTA_IL2_PATHWAY	22	0.18233	0.0062254	0.16159	0.1296		BIOCARTA_IL2_PATHWAY	22	0.080102	0.002735	0.16382	0.31243		BIOCARTA_IL2_PATHWAY	22	0.1986	0.0067808	0.16301	0.11157		BIOCARTA_IL2_PATHWAY	22	0.20851	0.0071194	0.16435	0.10228		BIOCARTA_IL2_PATHWAY	22	0.20408	0.0069681	0.16355	0.10606		BIOCARTA_IL2_PATHWAY	22	-0.28266	-0.0096512	0.16426	0.95735		BIOCARTA_IL2_PATHWAY	22	0.19051	0.0065047	0.1648	0.12385		BIOCARTA_IL2_PATHWAY	22	0.0029567	0.00010095	0.16305	0.49277		BIOCARTA_IL2_PATHWAY	22	-0.16888	-0.0057663	0.16398	0.84847		BIOCARTA_IL2_PATHWAY	22	-0.18195	-0.0062126	0.1643	0.86595
BIOCARTA_IL3_PATHWAY	14	0.11413	0.0031093	0.19606	0.28024		BIOCARTA_IL3_PATHWAY	14	-0.3032	-0.0082602	0.19334	0.94158		BIOCARTA_IL3_PATHWAY	14	-0.11971	-0.0032613	0.19269	0.73278		BIOCARTA_IL3_PATHWAY	14	-0.22908	-0.0062409	0.19279	0.88262		BIOCARTA_IL3_PATHWAY	14	0.27955	0.0076159	0.19187	0.07257		BIOCARTA_IL3_PATHWAY	14	0.28323	0.0077161	0.19451	0.072687		BIOCARTA_IL3_PATHWAY	14	0.038794	0.0010569	0.19357	0.42058		BIOCARTA_IL3_PATHWAY	14	0.15029	0.0040944	0.19516	0.22063		BIOCARTA_IL3_PATHWAY	14	0.22659	0.0061731	0.1942	0.12165		BIOCARTA_IL3_PATHWAY	14	-0.2076	-0.0056557	0.19506	0.8564		BIOCARTA_IL3_PATHWAY	14	-0.054378	-0.0014814	0.1957	0.60944		BIOCARTA_IL3_PATHWAY	14	0.040915	0.0011147	0.19361	0.41632		BIOCARTA_IL3_PATHWAY	14	-0.13946	-0.0037994	0.19471	0.76307		BIOCARTA_IL3_PATHWAY	14	-0.13703	-0.0037331	0.19509	0.75877
BIOCARTA_IL4_PATHWAY	11	-0.081743	-0.0019741	0.23633	0.63528		BIOCARTA_IL4_PATHWAY	11	0.02707	0.00065376	0.23307	0.45377		BIOCARTA_IL4_PATHWAY	11	0.12152	0.0029348	0.23227	0.30042		BIOCARTA_IL4_PATHWAY	11	-0.38012	-0.00918	0.23239	0.94904		BIOCARTA_IL4_PATHWAY	11	0.13429	0.0032432	0.23129	0.28076		BIOCARTA_IL4_PATHWAY	11	0.047442	0.0011457	0.23448	0.41983		BIOCARTA_IL4_PATHWAY	11	0.057991	0.0014005	0.23334	0.40186		BIOCARTA_IL4_PATHWAY	11	-0.16596	-0.0040081	0.23525	0.75974		BIOCARTA_IL4_PATHWAY	11	0.26675	0.0064421	0.23409	0.12725		BIOCARTA_IL4_PATHWAY	11	-0.27355	-0.0066063	0.23512	0.87767		BIOCARTA_IL4_PATHWAY	11	0.24274	0.0058622	0.23589	0.15174		BIOCARTA_IL4_PATHWAY	11	-0.11012	-0.0026595	0.23338	0.68148		BIOCARTA_IL4_PATHWAY	11	0.32509	0.0078511	0.2347	0.083014		BIOCARTA_IL4_PATHWAY	11	0.3261	0.0078754	0.23516	0.08277
BIOCARTA_IL5_PATHWAY	10	0.31983	0.0073647	0.27993	0.12663		BIOCARTA_IL5_PATHWAY	10	-0.19811	-0.0045619	0.27608	0.76349		BIOCARTA_IL5_PATHWAY	10	0.35916	0.0082705	0.27512	0.095875		BIOCARTA_IL5_PATHWAY	10	0.00872	0.0002008	0.27529	0.48737		BIOCARTA_IL5_PATHWAY	10	-0.32734	-0.0075378	0.27397	0.88392		BIOCARTA_IL5_PATHWAY	10	-0.26751	-0.0061601	0.27774	0.83227		BIOCARTA_IL5_PATHWAY	10	0.33282	0.0076639	0.27638	0.11426		BIOCARTA_IL5_PATHWAY	10	-0.5305	-0.012216	0.27862	0.97154		BIOCARTA_IL5_PATHWAY	10	0.31916	0.0073493	0.27728	0.12487		BIOCARTA_IL5_PATHWAY	10	0.031693	0.00072981	0.27851	0.4547		BIOCARTA_IL5_PATHWAY	10	-0.26628	-0.0061318	0.27941	0.8297		BIOCARTA_IL5_PATHWAY	10	-0.13336	-0.0030709	0.27643	0.68524		BIOCARTA_IL5_PATHWAY	10	0.1739	0.0040045	0.27801	0.26582		BIOCARTA_IL5_PATHWAY	10	0.42687	0.0098297	0.27854	0.062703
BIOCARTA_IL6_PATHWAY	22	-0.099522	-0.0033981	0.15844	0.73504		BIOCARTA_IL6_PATHWAY	22	-0.10678	-0.0036458	0.15625	0.75281		BIOCARTA_IL6_PATHWAY	22	-0.030134	-0.0010289	0.15572	0.57672		BIOCARTA_IL6_PATHWAY	22	-0.19879	-0.0067874	0.1558	0.89901		BIOCARTA_IL6_PATHWAY	22	0.033085	0.0011297	0.15506	0.41552		BIOCARTA_IL6_PATHWAY	22	0.12602	0.0043029	0.15719	0.21136		BIOCARTA_IL6_PATHWAY	22	0.018855	0.00064378	0.15643	0.45203		BIOCARTA_IL6_PATHWAY	22	0.1294	0.0044182	0.15769	0.20594		BIOCARTA_IL6_PATHWAY	22	0.16134	0.0055087	0.15691	0.15194		BIOCARTA_IL6_PATHWAY	22	0.1228	0.0041928	0.15761	0.21796		BIOCARTA_IL6_PATHWAY	22	0.14025	0.0047887	0.15812	0.18755		BIOCARTA_IL6_PATHWAY	22	-0.026935	-0.00091966	0.15644	0.56835		BIOCARTA_IL6_PATHWAY	22	-0.008219	-0.00028063	0.15733	0.52083		BIOCARTA_IL6_PATHWAY	22	-0.12525	-0.0042764	0.15763	0.78655
BIOCARTA_IL10_PATHWAY	17	0.059919	0.0017987	0.2135	0.38949		BIOCARTA_IL10_PATHWAY	17	0.20874	0.0062661	0.21054	0.16074		BIOCARTA_IL10_PATHWAY	17	-0.056653	-0.0017006	0.20983	0.60642		BIOCARTA_IL10_PATHWAY	17	0.081054	0.0024331	0.20994	0.34972		BIOCARTA_IL10_PATHWAY	17	-0.25024	-0.0075116	0.20894	0.88447		BIOCARTA_IL10_PATHWAY	17	-0.14439	-0.0043342	0.21182	0.75227		BIOCARTA_IL10_PATHWAY	17	-0.08251	-0.0024768	0.21079	0.65226		BIOCARTA_IL10_PATHWAY	17	-0.14219	-0.0042684	0.21252	0.74828		BIOCARTA_IL10_PATHWAY	17	-0.0052495	-0.00015758	0.21148	0.5099		BIOCARTA_IL10_PATHWAY	17	0.29532	0.0088649	0.2124	0.082214		BIOCARTA_IL10_PATHWAY	17	-0.15864	-0.004762	0.2131	0.77168		BIOCARTA_IL10_PATHWAY	17	0.0011403	3.4229e-05	0.21083	0.49784		BIOCARTA_IL10_PATHWAY	17	-0.081692	-0.0024522	0.21203	0.64998		BIOCARTA_IL10_PATHWAY	17	-0.0017887	-5.3694e-05	0.21245	0.50336
BIOCARTA_IL12_PATHWAY	23	-0.10066	-0.0035141	0.19371	0.69834		BIOCARTA_IL12_PATHWAY	23	0.23852	0.0083269	0.19102	0.10591		BIOCARTA_IL12_PATHWAY	23	-0.24324	-0.0084914	0.19037	0.89931		BIOCARTA_IL12_PATHWAY	23	0.12633	0.0044104	0.19048	0.25359		BIOCARTA_IL12_PATHWAY	23	-0.18739	-0.0065417	0.18957	0.83853		BIOCARTA_IL12_PATHWAY	23	-0.22193	-0.0077477	0.19218	0.87591		BIOCARTA_IL12_PATHWAY	23	0.3578	0.012491	0.19123	0.030678		BIOCARTA_IL12_PATHWAY	23	-0.043644	-0.0015236	0.19282	0.58953		BIOCARTA_IL12_PATHWAY	23	-0.17624	-0.0061527	0.19187	0.82083		BIOCARTA_IL12_PATHWAY	23	0.30473	0.010638	0.19271	0.056914		BIOCARTA_IL12_PATHWAY	23	-0.045718	-0.001596	0.19335	0.59346		BIOCARTA_IL12_PATHWAY	23	0.018528	0.00064683	0.19129	0.46142		BIOCARTA_IL12_PATHWAY	23	0.18629	0.0065033	0.19237	0.16644		BIOCARTA_IL12_PATHWAY	23	-0.40334	-0.014081	0.19273	0.98181
BIOCARTA_IL2RB_PATHWAY	37	0.13985	0.0061898	0.13266	0.14592		BIOCARTA_IL2RB_PATHWAY	37	-0.036026	-0.0015946	0.13084	0.60848		BIOCARTA_IL2RB_PATHWAY	37	0.058778	0.0026016	0.13039	0.32607		BIOCARTA_IL2RB_PATHWAY	37	-0.24292	-0.010752	0.13045	0.9687		BIOCARTA_IL2RB_PATHWAY	37	0.01264	0.00055946	0.12984	0.46123		BIOCARTA_IL2RB_PATHWAY	37	0.28405	0.012572	0.13161	0.01546		BIOCARTA_IL2RB_PATHWAY	37	-0.023959	-0.0010605	0.13099	0.57257		BIOCARTA_IL2RB_PATHWAY	37	0.10629	0.0047044	0.13205	0.21045		BIOCARTA_IL2RB_PATHWAY	37	0.21556	0.0095412	0.1314	0.050461		BIOCARTA_IL2RB_PATHWAY	37	0.003936	0.00017421	0.13199	0.48811		BIOCARTA_IL2RB_PATHWAY	37	0.18347	0.0081206	0.13241	0.082949		BIOCARTA_IL2RB_PATHWAY	37	-0.034785	-0.0015396	0.13101	0.60469		BIOCARTA_IL2RB_PATHWAY	37	-0.044151	-0.0019542	0.13175	0.63122		BIOCARTA_IL2RB_PATHWAY	37	-0.049764	-0.0022027	0.13201	0.6469
BIOCARTA_IL22BP_PATHWAY	15	-0.25794	-0.0072736	0.25585	0.84331		BIOCARTA_IL22BP_PATHWAY	15	0.16896	0.0047645	0.25232	0.25155		BIOCARTA_IL22BP_PATHWAY	15	0.089827	0.002533	0.25146	0.36047		BIOCARTA_IL22BP_PATHWAY	15	-0.10245	-0.0028889	0.2516	0.65806		BIOCARTA_IL22BP_PATHWAY	15	-0.22584	-0.0063685	0.2504	0.81645		BIOCARTA_IL22BP_PATHWAY	15	-0.32604	-0.009194	0.25383	0.9005		BIOCARTA_IL22BP_PATHWAY	15	-0.24823	-0.0069998	0.2526	0.83711		BIOCARTA_IL22BP_PATHWAY	15	-0.072499	-0.0020444	0.25468	0.61205		BIOCARTA_IL22BP_PATHWAY	15	0.05903	0.0016646	0.25343	0.40791		BIOCARTA_IL22BP_PATHWAY	15	0.29167	0.0082248	0.25454	0.12593		BIOCARTA_IL22BP_PATHWAY	15	0.20825	0.0058724	0.25538	0.20741		BIOCARTA_IL22BP_PATHWAY	15	0.26742	0.0075408	0.25265	0.14493		BIOCARTA_IL22BP_PATHWAY	15	0.29463	0.0083082	0.25409	0.12312		BIOCARTA_IL22BP_PATHWAY	15	-0.13382	-0.0037736	0.25459	0.70043
BIOCARTA_IL7_PATHWAY	17	-0.10342	-0.0031044	0.20845	0.6901		BIOCARTA_IL7_PATHWAY	17	0.13508	0.0040548	0.20557	0.25556		BIOCARTA_IL7_PATHWAY	17	-0.095508	-0.002867	0.20487	0.67946		BIOCARTA_IL7_PATHWAY	17	-0.32502	-0.0097564	0.20497	0.94359		BIOCARTA_IL7_PATHWAY	17	0.00016143	4.846e-06	0.20401	0.49968		BIOCARTA_IL7_PATHWAY	17	0.098189	0.0029475	0.20681	0.31747		BIOCARTA_IL7_PATHWAY	17	-0.17417	-0.0052282	0.2058	0.8013		BIOCARTA_IL7_PATHWAY	17	0.286	0.0085852	0.20748	0.084046		BIOCARTA_IL7_PATHWAY	17	-0.16181	-0.0048573	0.20648	0.78338		BIOCARTA_IL7_PATHWAY	17	0.15274	0.0045849	0.20739	0.23072		BIOCARTA_IL7_PATHWAY	17	0.29852	0.0089611	0.20805	0.075677		BIOCARTA_IL7_PATHWAY	17	0.22373	0.0067158	0.20584	0.13855		BIOCARTA_IL7_PATHWAY	17	-0.14945	-0.0044863	0.20702	0.76483		BIOCARTA_IL7_PATHWAY	17	-0.11197	-0.0033611	0.20742	0.70534
BIOCARTA_GSK3_PATHWAY	27	-0.15699	-0.0059373	0.14767	0.85612		BIOCARTA_GSK3_PATHWAY	27	-0.03317	-0.0012545	0.14564	0.59008		BIOCARTA_GSK3_PATHWAY	27	0.2598	0.0098256	0.14513	0.036725		BIOCARTA_GSK3_PATHWAY	27	-0.22212	-0.0084008	0.14521	0.93694		BIOCARTA_GSK3_PATHWAY	27	0.05821	0.0022015	0.14453	0.34357		BIOCARTA_GSK3_PATHWAY	27	-0.15588	-0.0058956	0.14651	0.85632		BIOCARTA_GSK3_PATHWAY	27	0.24196	0.0091511	0.14579	0.048502		BIOCARTA_GSK3_PATHWAY	27	0.19552	0.0073947	0.14699	0.091741		BIOCARTA_GSK3_PATHWAY	27	0.2365	0.0089446	0.14627	0.052958		BIOCARTA_GSK3_PATHWAY	27	0.038134	0.0014422	0.14692	0.39761		BIOCARTA_GSK3_PATHWAY	27	-0.042551	-0.0016093	0.1474	0.61358		BIOCARTA_GSK3_PATHWAY	27	0.14404	0.0054477	0.14582	0.16164		BIOCARTA_GSK3_PATHWAY	27	-0.051991	-0.0019663	0.14666	0.63851		BIOCARTA_GSK3_PATHWAY	27	0.26008	0.0098363	0.14693	0.038369
BIOCARTA_DEATH_PATHWAY	33	0.21576	0.0090199	0.12779	0.045672		BIOCARTA_DEATH_PATHWAY	33	0.21207	0.0088658	0.12602	0.046213		BIOCARTA_DEATH_PATHWAY	33	-0.010329	-0.00043181	0.1256	0.53277		BIOCARTA_DEATH_PATHWAY	33	0.028377	0.0011863	0.12567	0.41068		BIOCARTA_DEATH_PATHWAY	33	0.13548	0.0056639	0.12507	0.13935		BIOCARTA_DEATH_PATHWAY	33	0.042397	0.0017724	0.12679	0.36905		BIOCARTA_DEATH_PATHWAY	33	-0.00252	-0.00010535	0.12617	0.50797		BIOCARTA_DEATH_PATHWAY	33	-0.29691	-0.012412	0.12719	0.9902		BIOCARTA_DEATH_PATHWAY	33	-0.13182	-0.0055107	0.12659	0.85113		BIOCARTA_DEATH_PATHWAY	33	-0.060154	-0.0025148	0.12715	0.68193		BIOCARTA_DEATH_PATHWAY	33	0.12609	0.0052713	0.12756	0.16147		BIOCARTA_DEATH_PATHWAY	33	-0.044706	-0.0018689	0.1262	0.63842		BIOCARTA_DEATH_PATHWAY	33	-0.10717	-0.0044805	0.12692	0.80078		BIOCARTA_DEATH_PATHWAY	33	0.11603	0.0048508	0.12717	0.18077
BIOCARTA_RACCYCD_PATHWAY	26	-0.090432	-0.0033563	0.14054	0.74004		BIOCARTA_RACCYCD_PATHWAY	26	0.18653	0.0069228	0.13859	0.089182		BIOCARTA_RACCYCD_PATHWAY	26	0.035536	0.0013189	0.13812	0.39848		BIOCARTA_RACCYCD_PATHWAY	26	-0.062519	-0.0023204	0.1382	0.6745		BIOCARTA_RACCYCD_PATHWAY	26	-0.17376	-0.006449	0.13754	0.89677		BIOCARTA_RACCYCD_PATHWAY	26	0.038357	0.0014236	0.13943	0.39162		BIOCARTA_RACCYCD_PATHWAY	26	0.033013	0.0012252	0.13876	0.40597		BIOCARTA_RACCYCD_PATHWAY	26	0.20354	0.0075541	0.13989	0.07284		BIOCARTA_RACCYCD_PATHWAY	26	0.15973	0.0059282	0.1392	0.12561		BIOCARTA_RACCYCD_PATHWAY	26	0.027432	0.0010181	0.13982	0.42223		BIOCARTA_RACCYCD_PATHWAY	26	0.04878	0.0018104	0.14028	0.36402		BIOCARTA_RACCYCD_PATHWAY	26	0.044034	0.0016343	0.13878	0.37551		BIOCARTA_RACCYCD_PATHWAY	26	0.0033677	0.00012499	0.13957	0.49038		BIOCARTA_RACCYCD_PATHWAY	26	-0.074619	-0.0027694	0.13984	0.70318
BIOCARTA_GLEEVEC_PATHWAY	23	0.22255	0.0077693	0.16081	0.083199		BIOCARTA_GLEEVEC_PATHWAY	23	-0.15094	-0.0052693	0.15859	0.82937		BIOCARTA_GLEEVEC_PATHWAY	23	-0.069356	-0.0024213	0.15806	0.6696		BIOCARTA_GLEEVEC_PATHWAY	23	-0.016016	-0.00055912	0.15814	0.54033		BIOCARTA_GLEEVEC_PATHWAY	23	0.096824	0.0033802	0.15739	0.26922		BIOCARTA_GLEEVEC_PATHWAY	23	-0.028339	-0.00098931	0.15955	0.57048		BIOCARTA_GLEEVEC_PATHWAY	23	0.10062	0.0035126	0.15878	0.26314		BIOCARTA_GLEEVEC_PATHWAY	23	0.10413	0.0036352	0.16008	0.25769		BIOCARTA_GLEEVEC_PATHWAY	23	0.06677	0.002331	0.1593	0.33755		BIOCARTA_GLEEVEC_PATHWAY	23	0.24303	0.0084844	0.15999	0.064381		BIOCARTA_GLEEVEC_PATHWAY	23	-0.060529	-0.0021131	0.16052	0.64694		BIOCARTA_GLEEVEC_PATHWAY	23	-0.023457	-0.00081888	0.15881	0.55871		BIOCARTA_GLEEVEC_PATHWAY	23	-0.036363	-0.0012694	0.15971	0.59005		BIOCARTA_GLEEVEC_PATHWAY	23	-0.34622	-0.012087	0.16	0.98475
BIOCARTA_INSULIN_PATHWAY	22	-0.18095	-0.0061783	0.15302	0.88148		BIOCARTA_INSULIN_PATHWAY	22	-0.19864	-0.0067825	0.15091	0.90596		BIOCARTA_INSULIN_PATHWAY	22	-0.24571	-0.0083894	0.15039	0.94884		BIOCARTA_INSULIN_PATHWAY	22	-0.22121	-0.0075529	0.15048	0.92922		BIOCARTA_INSULIN_PATHWAY	22	0.064781	0.0022119	0.14977	0.33268		BIOCARTA_INSULIN_PATHWAY	22	0.095063	0.0032458	0.15183	0.26562		BIOCARTA_INSULIN_PATHWAY	22	0.19389	0.00662	0.15108	0.099698		BIOCARTA_INSULIN_PATHWAY	22	0.16264	0.0055533	0.15232	0.14282		BIOCARTA_INSULIN_PATHWAY	22	0.15487	0.0052878	0.15157	0.15346		BIOCARTA_INSULIN_PATHWAY	22	0.0926	0.0031617	0.15224	0.27152		BIOCARTA_INSULIN_PATHWAY	22	0.041039	0.0014012	0.15274	0.39409		BIOCARTA_INSULIN_PATHWAY	22	0.11397	0.0038915	0.15111	0.22535		BIOCARTA_INSULIN_PATHWAY	22	-0.30734	-0.010494	0.15196	0.97843		BIOCARTA_INSULIN_PATHWAY	22	-0.18416	-0.006288	0.15226	0.88675
BIOCARTA_INTEGRIN_PATHWAY	38	0.084104	0.0037725	0.12295	0.24698		BIOCARTA_INTEGRIN_PATHWAY	38	0.04069	0.0018251	0.12126	0.3686		BIOCARTA_INTEGRIN_PATHWAY	38	-0.063052	-0.0028282	0.12084	0.69908		BIOCARTA_INTEGRIN_PATHWAY	38	0.014268	0.00063999	0.12091	0.45303		BIOCARTA_INTEGRIN_PATHWAY	38	0.08253	0.0037019	0.12033	0.24641		BIOCARTA_INTEGRIN_PATHWAY	38	-0.058417	-0.0026203	0.12199	0.68398		BIOCARTA_INTEGRIN_PATHWAY	38	0.14387	0.0064531	0.12139	0.11798		BIOCARTA_INTEGRIN_PATHWAY	38	-0.09877	-0.0044303	0.12239	0.79017		BIOCARTA_INTEGRIN_PATHWAY	38	0.1328	0.0059567	0.12179	0.13778		BIOCARTA_INTEGRIN_PATHWAY	38	-0.15573	-0.0069854	0.12232	0.8985		BIOCARTA_INTEGRIN_PATHWAY	38	-0.045637	-0.002047	0.12273	0.645		BIOCARTA_INTEGRIN_PATHWAY	38	0.055088	0.002471	0.12142	0.32502		BIOCARTA_INTEGRIN_PATHWAY	38	0.012022	0.00053924	0.12211	0.46079		BIOCARTA_INTEGRIN_PATHWAY	38	-0.054401	-0.0024402	0.12235	0.67171
BIOCARTA_INTRINSIC_PATHWAY	23	-0.20471	-0.0071465	0.19711	0.85048		BIOCARTA_INTRINSIC_PATHWAY	23	-0.13766	-0.0048058	0.1944	0.76057		BIOCARTA_INTRINSIC_PATHWAY	23	0.054783	0.0019125	0.19373	0.38868		BIOCARTA_INTRINSIC_PATHWAY	23	0.14265	0.0049801	0.19384	0.23089		BIOCARTA_INTRINSIC_PATHWAY	23	-0.044435	-0.0015513	0.19292	0.59108		BIOCARTA_INTRINSIC_PATHWAY	23	-0.29184	-0.010188	0.19556	0.93219		BIOCARTA_INTRINSIC_PATHWAY	23	-0.14674	-0.0051228	0.19462	0.77457		BIOCARTA_INTRINSIC_PATHWAY	23	-0.05188	-0.0018112	0.19622	0.60426		BIOCARTA_INTRINSIC_PATHWAY	23	0.020287	0.00070823	0.19526	0.45863		BIOCARTA_INTRINSIC_PATHWAY	23	-0.01402	-0.00048944	0.19612	0.52849		BIOCARTA_INTRINSIC_PATHWAY	23	-0.090941	-0.0031748	0.19676	0.67803		BIOCARTA_INTRINSIC_PATHWAY	23	0.092577	0.0032319	0.19466	0.31719		BIOCARTA_INTRINSIC_PATHWAY	23	-0.047509	-0.0016586	0.19577	0.59587		BIOCARTA_INTRINSIC_PATHWAY	23	-0.18302	-0.0063892	0.19615	0.8246
BIOCARTA_KERATINOCYTE_PATHWAY	46	0.064195	0.0031674	0.11532	0.28889		BIOCARTA_KERATINOCYTE_PATHWAY	46	0.061745	0.0030465	0.11373	0.2936		BIOCARTA_KERATINOCYTE_PATHWAY	46	0.12359	0.006098	0.11334	0.13777		BIOCARTA_KERATINOCYTE_PATHWAY	46	0.0089063	0.00043944	0.11341	0.4687		BIOCARTA_KERATINOCYTE_PATHWAY	46	-0.098229	-0.0048467	0.11286	0.80794		BIOCARTA_KERATINOCYTE_PATHWAY	46	0.1067	0.0052648	0.11441	0.17552		BIOCARTA_KERATINOCYTE_PATHWAY	46	0.15232	0.0075158	0.11386	0.090476		BIOCARTA_KERATINOCYTE_PATHWAY	46	-0.045668	-0.0022533	0.11479	0.65462		BIOCARTA_KERATINOCYTE_PATHWAY	46	0.14892	0.0073479	0.11423	0.096172		BIOCARTA_KERATINOCYTE_PATHWAY	46	0.14869	0.0073365	0.11473	0.097498		BIOCARTA_KERATINOCYTE_PATHWAY	46	-0.092718	-0.0045747	0.11511	0.78972		BIOCARTA_KERATINOCYTE_PATHWAY	46	0.11992	0.0059168	0.11388	0.14617		BIOCARTA_KERATINOCYTE_PATHWAY	46	-0.21471	-0.010594	0.11452	0.96959		BIOCARTA_KERATINOCYTE_PATHWAY	46	0.10214	0.0050394	0.11475	0.18672
BIOCARTA_TCRA_PATHWAY	13	0.14436	0.0037898	0.24274	0.27602		BIOCARTA_TCRA_PATHWAY	13	0.36908	0.0096894	0.23937	0.061562		BIOCARTA_TCRA_PATHWAY	13	0.14827	0.0038925	0.23857	0.26714		BIOCARTA_TCRA_PATHWAY	13	-0.14828	-0.0038927	0.2387	0.73276		BIOCARTA_TCRA_PATHWAY	13	-0.27159	-0.00713	0.23755	0.87353		BIOCARTA_TCRA_PATHWAY	13	-0.31762	-0.0083384	0.24082	0.90639		BIOCARTA_TCRA_PATHWAY	13	0.24811	0.0065137	0.23965	0.15027		BIOCARTA_TCRA_PATHWAY	13	-0.15237	-0.0040001	0.24162	0.73585		BIOCARTA_TCRA_PATHWAY	13	-0.30733	-0.0080683	0.24043	0.89941		BIOCARTA_TCRA_PATHWAY	13	0.0081814	0.00021478	0.2415	0.48649		BIOCARTA_TCRA_PATHWAY	13	0.13535	0.0035534	0.24229	0.2882		BIOCARTA_TCRA_PATHWAY	13	-0.081879	-0.0021496	0.2397	0.63367		BIOCARTA_TCRA_PATHWAY	13	0.24714	0.006488	0.24106	0.15264		BIOCARTA_TCRA_PATHWAY	13	-0.26053	-0.0068395	0.24153	0.85962
BIOCARTA_LECTIN_PATHWAY	12	0.25685	0.0064787	0.26597	0.16711		BIOCARTA_LECTIN_PATHWAY	12	0.20315	0.0051243	0.26231	0.21933		BIOCARTA_LECTIN_PATHWAY	12	0.25479	0.0064267	0.26141	0.16487		BIOCARTA_LECTIN_PATHWAY	12	0.042656	0.0010759	0.26156	0.43523		BIOCARTA_LECTIN_PATHWAY	12	-0.10049	-0.0025347	0.26031	0.65026		BIOCARTA_LECTIN_PATHWAY	12	0.19665	0.0049603	0.26389	0.22807		BIOCARTA_LECTIN_PATHWAY	12	-0.43184	-0.010892	0.26259	0.94996		BIOCARTA_LECTIN_PATHWAY	12	-0.0067145	-0.00016936	0.26477	0.51012		BIOCARTA_LECTIN_PATHWAY	12	0.17768	0.0044817	0.26347	0.25004		BIOCARTA_LECTIN_PATHWAY	12	-0.52102	-0.013142	0.26461	0.97552		BIOCARTA_LECTIN_PATHWAY	12	-0.42852	-0.010809	0.26548	0.94674		BIOCARTA_LECTIN_PATHWAY	12	0.013303	0.00033555	0.26266	0.4798		BIOCARTA_LECTIN_PATHWAY	12	-0.2572	-0.0064876	0.26416	0.83488		BIOCARTA_LECTIN_PATHWAY	12	0.36369	0.0091737	0.26466	0.084703
BIOCARTA_PYK2_PATHWAY	28	0.15632	0.0060203	0.1408	0.13347		BIOCARTA_PYK2_PATHWAY	28	0.050096	0.0019294	0.13886	0.35914		BIOCARTA_PYK2_PATHWAY	28	-0.052208	-0.0020107	0.13839	0.64701		BIOCARTA_PYK2_PATHWAY	28	-0.077166	-0.0029719	0.13847	0.71133		BIOCARTA_PYK2_PATHWAY	28	0.19149	0.0073748	0.1378	0.082333		BIOCARTA_PYK2_PATHWAY	28	-0.030712	-0.0011828	0.1397	0.587		BIOCARTA_PYK2_PATHWAY	28	0.24885	0.0095842	0.13901	0.036721		BIOCARTA_PYK2_PATHWAY	28	0.0035949	0.00013845	0.14016	0.48977		BIOCARTA_PYK2_PATHWAY	28	0.07215	0.0027787	0.13948	0.30248		BIOCARTA_PYK2_PATHWAY	28	-0.020111	-0.00077456	0.14009	0.55707		BIOCARTA_PYK2_PATHWAY	28	-0.032268	-0.0012428	0.14055	0.59079		BIOCARTA_PYK2_PATHWAY	28	0.068696	0.0026457	0.13905	0.31064		BIOCARTA_PYK2_PATHWAY	28	-0.041949	-0.0016156	0.13984	0.6179		BIOCARTA_PYK2_PATHWAY	28	-0.14314	-0.005513	0.14011	0.84652
BIOCARTA_EGFR_SMRTE_PATHWAY	11	0.13047	0.0031509	0.23506	0.28944		BIOCARTA_EGFR_SMRTE_PATHWAY	11	0.15549	0.0037551	0.23182	0.2512		BIOCARTA_EGFR_SMRTE_PATHWAY	11	-0.1464	-0.0035357	0.23102	0.73687		BIOCARTA_EGFR_SMRTE_PATHWAY	11	-0.12242	-0.0029564	0.23115	0.7018		BIOCARTA_EGFR_SMRTE_PATHWAY	11	0.46972	0.011344	0.23003	0.020582		BIOCARTA_EGFR_SMRTE_PATHWAY	11	0.32749	0.007909	0.2332	0.080124		BIOCARTA_EGFR_SMRTE_PATHWAY	11	0.11822	0.0028551	0.23208	0.30524		BIOCARTA_EGFR_SMRTE_PATHWAY	11	-0.29522	-0.0071297	0.23396	0.89649		BIOCARTA_EGFR_SMRTE_PATHWAY	11	-0.2069	-0.0049967	0.23282	0.8129		BIOCARTA_EGFR_SMRTE_PATHWAY	11	0.22417	0.0054139	0.23385	0.16888		BIOCARTA_EGFR_SMRTE_PATHWAY	11	-0.14044	-0.0033917	0.23461	0.72528		BIOCARTA_EGFR_SMRTE_PATHWAY	11	-0.36641	-0.008849	0.2321	0.94279		BIOCARTA_EGFR_SMRTE_PATHWAY	11	0.047399	0.0011447	0.23344	0.41955		BIOCARTA_EGFR_SMRTE_PATHWAY	11	-0.093372	-0.002255	0.23389	0.65513
BIOCARTA_MAPK_PATHWAY	87	0.044107	0.0029897	0.079622	0.28981		BIOCARTA_MAPK_PATHWAY	87	-0.033153	-0.0022472	0.078523	0.66356		BIOCARTA_MAPK_PATHWAY	87	0.068319	0.0046308	0.078253	0.19132		BIOCARTA_MAPK_PATHWAY	87	-0.07865	-0.005331	0.078296	0.84243		BIOCARTA_MAPK_PATHWAY	87	-0.063572	-0.004309	0.077924	0.79269		BIOCARTA_MAPK_PATHWAY	87	0.11299	0.0076587	0.078992	0.076309		BIOCARTA_MAPK_PATHWAY	87	0.017559	0.0011902	0.078612	0.41163		BIOCARTA_MAPK_PATHWAY	87	-0.0045262	-0.00030679	0.079258	0.52277		BIOCARTA_MAPK_PATHWAY	87	0.051919	0.0035192	0.078869	0.25518		BIOCARTA_MAPK_PATHWAY	87	0.037215	0.0025225	0.079217	0.31926		BIOCARTA_MAPK_PATHWAY	87	0.040141	0.0027208	0.079476	0.30676		BIOCARTA_MAPK_PATHWAY	87	0.00088204	5.9786e-05	0.078628	0.49552		BIOCARTA_MAPK_PATHWAY	87	-0.049009	-0.0033219	0.079076	0.73229		BIOCARTA_MAPK_PATHWAY	87	-0.020724	-0.0014047	0.079231	0.60317
BIOCARTA_MCALPAIN_PATHWAY	25	-0.06206	-0.0022586	0.16755	0.64445		BIOCARTA_MCALPAIN_PATHWAY	25	0.022867	0.00083222	0.16524	0.44497		BIOCARTA_MCALPAIN_PATHWAY	25	-0.016657	-0.00060624	0.16467	0.54029		BIOCARTA_MCALPAIN_PATHWAY	25	0.22374	0.0081431	0.16476	0.087238		BIOCARTA_MCALPAIN_PATHWAY	25	-0.046701	-0.0016997	0.16398	0.6121		BIOCARTA_MCALPAIN_PATHWAY	25	-0.10115	-0.0036812	0.16623	0.72855		BIOCARTA_MCALPAIN_PATHWAY	25	0.021129	0.00076898	0.16543	0.44918		BIOCARTA_MCALPAIN_PATHWAY	25	0.11054	0.0040231	0.16679	0.25374		BIOCARTA_MCALPAIN_PATHWAY	25	0.19855	0.0072262	0.16596	0.11579		BIOCARTA_MCALPAIN_PATHWAY	25	0.025407	0.00092468	0.1667	0.43943		BIOCARTA_MCALPAIN_PATHWAY	25	-0.12677	-0.0046136	0.16724	0.77576		BIOCARTA_MCALPAIN_PATHWAY	25	0.066938	0.0024362	0.16546	0.3429		BIOCARTA_MCALPAIN_PATHWAY	25	-0.10799	-0.0039303	0.1664	0.74182		BIOCARTA_MCALPAIN_PATHWAY	25	0.058148	0.0021163	0.16673	0.36364
BIOCARTA_PPARA_PATHWAY	57	-0.058048	-0.0031873	0.10952	0.70195		BIOCARTA_PPARA_PATHWAY	57	0.010979	0.00060284	0.10801	0.45952		BIOCARTA_PPARA_PATHWAY	57	-0.024455	-0.0013428	0.10764	0.58986		BIOCARTA_PPARA_PATHWAY	57	-0.053599	-0.002943	0.1077	0.69064		BIOCARTA_PPARA_PATHWAY	57	0.10778	0.0059179	0.10718	0.15732		BIOCARTA_PPARA_PATHWAY	57	0.14647	0.0080422	0.10865	0.088833		BIOCARTA_PPARA_PATHWAY	57	0.073487	0.004035	0.10813	0.24837		BIOCARTA_PPARA_PATHWAY	57	0.13427	0.0073725	0.10901	0.10904		BIOCARTA_PPARA_PATHWAY	57	0.17738	0.0097394	0.10847	0.051013		BIOCARTA_PPARA_PATHWAY	57	0.12169	0.0066817	0.10896	0.13203		BIOCARTA_PPARA_PATHWAY	57	-0.075183	-0.0041281	0.10931	0.7542		BIOCARTA_PPARA_PATHWAY	57	0.12014	0.0065964	0.10814	0.13332		BIOCARTA_PPARA_PATHWAY	57	0.055564	0.0030509	0.10877	0.30473		BIOCARTA_PPARA_PATHWAY	57	-0.097225	-0.0053384	0.10898	0.81384
BIOCARTA_ETS_PATHWAY	18	0.25871	0.0079909	0.19423	0.091443		BIOCARTA_ETS_PATHWAY	18	0.16962	0.0052392	0.19155	0.18795		BIOCARTA_ETS_PATHWAY	18	-0.24854	-0.0076769	0.19089	0.90353		BIOCARTA_ETS_PATHWAY	18	0.071919	0.0022214	0.19101	0.35326		BIOCARTA_ETS_PATHWAY	18	-0.045112	-0.0013934	0.1901	0.59379		BIOCARTA_ETS_PATHWAY	18	0.1717	0.0053034	0.19271	0.18647		BIOCARTA_ETS_PATHWAY	18	-0.30634	-0.0094622	0.19176	0.94492		BIOCARTA_ETS_PATHWAY	18	0.20408	0.0063036	0.19335	0.14561		BIOCARTA_ETS_PATHWAY	18	0.27716	0.0085608	0.1924	0.074866		BIOCARTA_ETS_PATHWAY	18	0.1221	0.0037714	0.19326	0.26376		BIOCARTA_ETS_PATHWAY	18	0.24967	0.0077118	0.19388	0.098921		BIOCARTA_ETS_PATHWAY	18	-0.059542	-0.0018391	0.19182	0.62187		BIOCARTA_ETS_PATHWAY	18	0.15024	0.0046405	0.19291	0.21806		BIOCARTA_ETS_PATHWAY	18	-0.13439	-0.0041508	0.19329	0.75655
BIOCARTA_MONOCYTE_PATHWAY	11	-0.10277	-0.002482	0.28163	0.64241		BIOCARTA_MONOCYTE_PATHWAY	11	0.22162	0.0053522	0.27774	0.21246		BIOCARTA_MONOCYTE_PATHWAY	11	-0.13357	-0.0032257	0.27679	0.68529		BIOCARTA_MONOCYTE_PATHWAY	11	-0.15827	-0.0038223	0.27695	0.71616		BIOCARTA_MONOCYTE_PATHWAY	11	0.37055	0.0089489	0.27562	0.089414		BIOCARTA_MONOCYTE_PATHWAY	11	-0.17373	-0.0041956	0.27942	0.73294		BIOCARTA_MONOCYTE_PATHWAY	11	0.13111	0.0031663	0.27806	0.31864		BIOCARTA_MONOCYTE_PATHWAY	11	0.19177	0.0046313	0.28032	0.24696		BIOCARTA_MONOCYTE_PATHWAY	11	0.057301	0.0013838	0.27895	0.41863		BIOCARTA_MONOCYTE_PATHWAY	11	0.1201	0.0029005	0.28018	0.33409		BIOCARTA_MONOCYTE_PATHWAY	11	0.065207	0.0015748	0.2811	0.40828		BIOCARTA_MONOCYTE_PATHWAY	11	0.31129	0.0075177	0.27809	0.13149		BIOCARTA_MONOCYTE_PATHWAY	11	0.43096	0.010408	0.27967	0.061671		BIOCARTA_MONOCYTE_PATHWAY	11	-0.17416	-0.004206	0.28023	0.73286
BIOCARTA_MTOR_PATHWAY	23	-0.32935	-0.011498	0.15709	0.98198		BIOCARTA_MTOR_PATHWAY	23	-0.00025272	-8.8224e-06	0.15494	0.50065		BIOCARTA_MTOR_PATHWAY	23	0.097457	0.0034022	0.1544	0.26397		BIOCARTA_MTOR_PATHWAY	23	-0.21031	-0.007342	0.15448	0.91329		BIOCARTA_MTOR_PATHWAY	23	-0.03236	-0.0011297	0.15376	0.58335		BIOCARTA_MTOR_PATHWAY	23	-0.1326	-0.0046291	0.15587	0.80253		BIOCARTA_MTOR_PATHWAY	23	0.051081	0.0017833	0.15511	0.37096		BIOCARTA_MTOR_PATHWAY	23	-0.09404	-0.003283	0.15639	0.72618		BIOCARTA_MTOR_PATHWAY	23	0.07761	0.0027094	0.15563	0.309		BIOCARTA_MTOR_PATHWAY	23	0.072235	0.0025218	0.15631	0.322		BIOCARTA_MTOR_PATHWAY	23	0.061167	0.0021354	0.15682	0.34826		BIOCARTA_MTOR_PATHWAY	23	0.09681	0.0033797	0.15515	0.26633		BIOCARTA_MTOR_PATHWAY	23	-0.0068134	-0.00023786	0.15604	0.51741		BIOCARTA_MTOR_PATHWAY	23	-0.073171	-0.0025544	0.15634	0.68011
BIOCARTA_IGF1R_PATHWAY	23	-0.067559	-0.0023585	0.15723	0.66629		BIOCARTA_IGF1R_PATHWAY	23	-0.077391	-0.0027017	0.15506	0.69114		BIOCARTA_IGF1R_PATHWAY	23	-0.10891	-0.0038021	0.15453	0.75953		BIOCARTA_IGF1R_PATHWAY	23	-0.075938	-0.002651	0.15461	0.68834		BIOCARTA_IGF1R_PATHWAY	23	0.019793	0.00069097	0.15388	0.44883		BIOCARTA_IGF1R_PATHWAY	23	0.089933	0.0031396	0.15599	0.28214		BIOCARTA_IGF1R_PATHWAY	23	0.18294	0.0063865	0.15523	0.1193		BIOCARTA_IGF1R_PATHWAY	23	0.027984	0.00097693	0.15652	0.42905		BIOCARTA_IGF1R_PATHWAY	23	0.039672	0.001385	0.15575	0.39947		BIOCARTA_IGF1R_PATHWAY	23	0.023354	0.0008153	0.15644	0.44067		BIOCARTA_IGF1R_PATHWAY	23	0.076505	0.0026708	0.15695	0.31297		BIOCARTA_IGF1R_PATHWAY	23	0.008248	0.00028794	0.15528	0.47882		BIOCARTA_IGF1R_PATHWAY	23	-0.066189	-0.0023107	0.15616	0.66416		BIOCARTA_IGF1R_PATHWAY	23	-0.042196	-0.0014731	0.15647	0.6063
BIOCARTA_PITX2_PATHWAY	15	0.074898	0.002112	0.2289	0.37176		BIOCARTA_PITX2_PATHWAY	15	-0.1943	-0.0054791	0.22574	0.80531		BIOCARTA_PITX2_PATHWAY	15	-0.051103	-0.001441	0.22497	0.58985		BIOCARTA_PITX2_PATHWAY	15	-0.19343	-0.0054544	0.22509	0.80492		BIOCARTA_PITX2_PATHWAY	15	-0.031505	-0.0008884	0.22402	0.55592		BIOCARTA_PITX2_PATHWAY	15	-0.44048	-0.012421	0.22708	0.97379		BIOCARTA_PITX2_PATHWAY	15	0.063061	0.0017782	0.226	0.39011		BIOCARTA_PITX2_PATHWAY	15	0.15957	0.0044997	0.22785	0.24186		BIOCARTA_PITX2_PATHWAY	15	-0.02835	-0.00079944	0.22674	0.54975		BIOCARTA_PITX2_PATHWAY	15	0.040521	0.0011426	0.22773	0.42939		BIOCARTA_PITX2_PATHWAY	15	-0.24125	-0.0068029	0.22847	0.85449		BIOCARTA_PITX2_PATHWAY	15	0.2767	0.0078026	0.22603	0.11045		BIOCARTA_PITX2_PATHWAY	15	-0.17259	-0.0048667	0.22733	0.77613		BIOCARTA_PITX2_PATHWAY	15	0.13231	0.0037309	0.22777	0.28067
BIOCARTA_NGF_PATHWAY	18	0.16292	0.0050323	0.16947	0.16819		BIOCARTA_NGF_PATHWAY	18	-0.19951	-0.0061622	0.16713	0.8837		BIOCARTA_NGF_PATHWAY	18	-0.22266	-0.0068774	0.16656	0.90935		BIOCARTA_NGF_PATHWAY	18	-0.23326	-0.0072048	0.16665	0.91919		BIOCARTA_NGF_PATHWAY	18	0.18569	0.0057357	0.16586	0.13145		BIOCARTA_NGF_PATHWAY	18	0.10172	0.0031419	0.16814	0.27261		BIOCARTA_NGF_PATHWAY	18	0.15845	0.0048942	0.16732	0.17183		BIOCARTA_NGF_PATHWAY	18	0.086841	0.0026823	0.1687	0.30336		BIOCARTA_NGF_PATHWAY	18	0.23199	0.0071656	0.16786	0.083491		BIOCARTA_NGF_PATHWAY	18	-0.12691	-0.0039199	0.16861	0.77418		BIOCARTA_NGF_PATHWAY	18	-0.023647	-0.0007304	0.16916	0.55559		BIOCARTA_NGF_PATHWAY	18	0.052971	0.0016362	0.16735	0.37581		BIOCARTA_NGF_PATHWAY	18	-0.18402	-0.005684	0.1683	0.86288		BIOCARTA_NGF_PATHWAY	18	-0.1067	-0.0032956	0.16864	0.73653
BIOCARTA_VIP_PATHWAY	26	0.13876	0.0051501	0.15633	0.18738		BIOCARTA_VIP_PATHWAY	26	0.10812	0.0040127	0.15418	0.24158		BIOCARTA_VIP_PATHWAY	26	-0.1033	-0.0038337	0.15365	0.74929		BIOCARTA_VIP_PATHWAY	26	-0.073433	-0.0027254	0.15373	0.68355		BIOCARTA_VIP_PATHWAY	26	0.23831	0.0088447	0.15299	0.059666		BIOCARTA_VIP_PATHWAY	26	0.018513	0.00068709	0.15511	0.4525		BIOCARTA_VIP_PATHWAY	26	0.13105	0.0048638	0.15435	0.19793		BIOCARTA_VIP_PATHWAY	26	-0.18095	-0.006716	0.15561	0.87754		BIOCARTA_VIP_PATHWAY	26	0.037773	0.0014019	0.15486	0.40365		BIOCARTA_VIP_PATHWAY	26	0.12151	0.0045099	0.15554	0.21733		BIOCARTA_VIP_PATHWAY	26	-0.26844	-0.0099631	0.15603	0.95731		BIOCARTA_VIP_PATHWAY	26	-0.18221	-0.0067627	0.15438	0.88105		BIOCARTA_VIP_PATHWAY	26	-0.14751	-0.0054746	0.15526	0.82895		BIOCARTA_VIP_PATHWAY	26	0.040455	0.0015014	0.15557	0.39741
BIOCARTA_NFAT_PATHWAY	52	-0.044857	-0.0023528	0.11387	0.65318		BIOCARTA_NFAT_PATHWAY	52	-0.060218	-0.0031585	0.1123	0.70409		BIOCARTA_NFAT_PATHWAY	52	-0.046303	-0.0024286	0.11192	0.66046		BIOCARTA_NFAT_PATHWAY	52	-0.026136	-0.0013708	0.11198	0.59227		BIOCARTA_NFAT_PATHWAY	52	-0.12557	-0.0065865	0.11144	0.87008		BIOCARTA_NFAT_PATHWAY	52	0.060627	0.00318	0.11298	0.29577		BIOCARTA_NFAT_PATHWAY	52	-0.058082	-0.0030465	0.11243	0.69728		BIOCARTA_NFAT_PATHWAY	52	0.12789	0.006708	0.11336	0.12963		BIOCARTA_NFAT_PATHWAY	52	0.14356	0.0075298	0.1128	0.10159		BIOCARTA_NFAT_PATHWAY	52	-0.11539	-0.0060525	0.1133	0.84576		BIOCARTA_NFAT_PATHWAY	52	-0.16382	-0.0085925	0.11367	0.92522		BIOCARTA_NFAT_PATHWAY	52	0.032473	0.0017033	0.11246	0.38639		BIOCARTA_NFAT_PATHWAY	52	-0.047225	-0.002477	0.1131	0.66185		BIOCARTA_NFAT_PATHWAY	52	-0.24022	-0.0126	0.11331	0.98299
BIOCARTA_NTHI_PATHWAY	24	-0.13351	-0.0047611	0.15488	0.80565		BIOCARTA_NTHI_PATHWAY	24	0.25079	0.0089431	0.15274	0.050311		BIOCARTA_NTHI_PATHWAY	24	-0.013076	-0.00046631	0.15223	0.53423		BIOCARTA_NTHI_PATHWAY	24	-0.10853	-0.0038704	0.15231	0.76195		BIOCARTA_NTHI_PATHWAY	24	-0.1722	-0.0061406	0.15158	0.87201		BIOCARTA_NTHI_PATHWAY	24	-0.032661	-0.0011647	0.15367	0.58415		BIOCARTA_NTHI_PATHWAY	24	0.31906	0.011378	0.1529	0.018465		BIOCARTA_NTHI_PATHWAY	24	-0.065409	-0.0023325	0.15417	0.66431		BIOCARTA_NTHI_PATHWAY	24	0.057202	0.0020398	0.15342	0.35463		BIOCARTA_NTHI_PATHWAY	24	0.20375	0.0072658	0.15408	0.093039		BIOCARTA_NTHI_PATHWAY	24	-0.02463	-0.0008783	0.15459	0.56329		BIOCARTA_NTHI_PATHWAY	24	0.090011	0.0032098	0.15294	0.27809		BIOCARTA_NTHI_PATHWAY	24	-0.51801	-0.018472	0.15377	0.99962		BIOCARTA_NTHI_PATHWAY	24	0.25146	0.0089671	0.15411	0.051377
BIOCARTA_NFKB_PATHWAY	23	-0.13807	-0.0048202	0.15595	0.81201		BIOCARTA_NFKB_PATHWAY	23	0.39666	0.013848	0.15377	0.0049506		BIOCARTA_NFKB_PATHWAY	23	0.048709	0.0017004	0.15328	0.37533		BIOCARTA_NFKB_PATHWAY	23	-0.0073263	-0.00025576	0.15336	0.51905		BIOCARTA_NFKB_PATHWAY	23	-0.19945	-0.006963	0.15262	0.90436		BIOCARTA_NFKB_PATHWAY	23	0.076877	0.0026838	0.15473	0.30965		BIOCARTA_NFKB_PATHWAY	23	0.17753	0.0061976	0.15397	0.12446		BIOCARTA_NFKB_PATHWAY	23	-0.063362	-0.002212	0.15525	0.65841		BIOCARTA_NFKB_PATHWAY	23	-0.049917	-0.0017426	0.15449	0.6267		BIOCARTA_NFKB_PATHWAY	23	0.14986	0.0052318	0.15516	0.16707		BIOCARTA_NFKB_PATHWAY	23	-0.12931	-0.0045142	0.15567	0.79691		BIOCARTA_NFKB_PATHWAY	23	0.018932	0.00066092	0.15401	0.45108		BIOCARTA_NFKB_PATHWAY	23	-0.13835	-0.0048299	0.15489	0.81413		BIOCARTA_NFKB_PATHWAY	23	0.11621	0.0040571	0.15519	0.22698
BIOCARTA_NOS1_PATHWAY	21	0.13142	0.0043841	0.18776	0.24199		BIOCARTA_NOS1_PATHWAY	21	0.040171	0.0013401	0.18517	0.41413		BIOCARTA_NOS1_PATHWAY	21	-0.35673	-0.011901	0.18452	0.9734		BIOCARTA_NOS1_PATHWAY	21	-0.069942	-0.0023333	0.18464	0.64758		BIOCARTA_NOS1_PATHWAY	21	-0.15638	-0.0052167	0.18376	0.80261		BIOCARTA_NOS1_PATHWAY	21	-0.41082	-0.013705	0.18626	0.98629		BIOCARTA_NOS1_PATHWAY	21	-0.15367	-0.0051263	0.18538	0.79643		BIOCARTA_NOS1_PATHWAY	21	-0.10052	-0.0033532	0.18683	0.70471		BIOCARTA_NOS1_PATHWAY	21	0.072581	0.0024213	0.18592	0.34812		BIOCARTA_NOS1_PATHWAY	21	-0.050024	-0.0016688	0.18674	0.60561		BIOCARTA_NOS1_PATHWAY	21	0.013879	0.00046301	0.18735	0.47047		BIOCARTA_NOS1_PATHWAY	21	0.094472	0.0031516	0.18534	0.30513		BIOCARTA_NOS1_PATHWAY	21	-0.29319	-0.0097809	0.18639	0.94213		BIOCARTA_NOS1_PATHWAY	21	0.13605	0.0045386	0.18676	0.23317
BIOCARTA_NO2IL12_PATHWAY	17	-0.26462	-0.0079434	0.21732	0.88831		BIOCARTA_NO2IL12_PATHWAY	17	0.30986	0.0093015	0.21432	0.074124		BIOCARTA_NO2IL12_PATHWAY	17	-0.19384	-0.0058188	0.21359	0.81793		BIOCARTA_NO2IL12_PATHWAY	17	-0.0073193	-0.00021971	0.21372	0.51366		BIOCARTA_NO2IL12_PATHWAY	17	-0.060743	-0.0018234	0.2127	0.6124		BIOCARTA_NO2IL12_PATHWAY	17	-0.23096	-0.006933	0.21562	0.85795		BIOCARTA_NO2IL12_PATHWAY	17	0.17942	0.0053859	0.21457	0.20153		BIOCARTA_NO2IL12_PATHWAY	17	0.15896	0.0047717	0.21632	0.23123		BIOCARTA_NO2IL12_PATHWAY	17	-0.36308	-0.010899	0.21525	0.95417		BIOCARTA_NO2IL12_PATHWAY	17	0.3354	0.010068	0.2162	0.06042		BIOCARTA_NO2IL12_PATHWAY	17	0.024518	0.000736	0.21692	0.455		BIOCARTA_NO2IL12_PATHWAY	17	0.015595	0.00046815	0.21461	0.47103		BIOCARTA_NO2IL12_PATHWAY	17	0.31259	0.0093832	0.21582	0.073766		BIOCARTA_NO2IL12_PATHWAY	17	-0.16898	-0.0050726	0.21625	0.78272
BIOCARTA_RARRXR_PATHWAY	15	-0.36235	-0.010218	0.21115	0.95692		BIOCARTA_RARRXR_PATHWAY	15	0.06739	0.0019003	0.20825	0.37312		BIOCARTA_RARRXR_PATHWAY	15	-0.15564	-0.0043887	0.20754	0.77334		BIOCARTA_RARRXR_PATHWAY	15	-0.049301	-0.0013902	0.20766	0.59383		BIOCARTA_RARRXR_PATHWAY	15	0.53633	0.015124	0.20663	0.0047244		BIOCARTA_RARRXR_PATHWAY	15	0.052949	0.0014931	0.20951	0.40024		BIOCARTA_RARRXR_PATHWAY	15	0.28158	0.0079401	0.20848	0.088416		BIOCARTA_RARRXR_PATHWAY	15	-0.28708	-0.0080954	0.21019	0.914		BIOCARTA_RARRXR_PATHWAY	15	0.42564	0.012002	0.20914	0.020926		BIOCARTA_RARRXR_PATHWAY	15	-0.32529	-0.0091728	0.21008	0.93923		BIOCARTA_RARRXR_PATHWAY	15	0.172	0.0048502	0.21077	0.20724		BIOCARTA_RARRXR_PATHWAY	15	-0.083534	-0.0023556	0.20853	0.65564		BIOCARTA_RARRXR_PATHWAY	15	0.093261	0.0026298	0.20972	0.32827		BIOCARTA_RARRXR_PATHWAY	15	-0.04176	-0.0011776	0.21013	0.57877
BIOCARTA_NUCLEARRS_PATHWAY	14	-0.010226	-0.00027858	0.20461	0.51993		BIOCARTA_NUCLEARRS_PATHWAY	14	0.15583	0.0042454	0.20178	0.21998		BIOCARTA_NUCLEARRS_PATHWAY	14	-0.3991	-0.010873	0.20107	0.97641		BIOCARTA_NUCLEARRS_PATHWAY	14	0.11345	0.0030908	0.2012	0.28643		BIOCARTA_NUCLEARRS_PATHWAY	14	0.18691	0.005092	0.20024	0.17531		BIOCARTA_NUCLEARRS_PATHWAY	14	0.29187	0.0079516	0.20299	0.075242		BIOCARTA_NUCLEARRS_PATHWAY	14	-0.074932	-0.0020414	0.20201	0.64465		BIOCARTA_NUCLEARRS_PATHWAY	14	0.063559	0.0017316	0.20367	0.3775		BIOCARTA_NUCLEARRS_PATHWAY	14	0.11925	0.0032487	0.20267	0.27814		BIOCARTA_NUCLEARRS_PATHWAY	14	-0.25792	-0.0070267	0.20356	0.89743		BIOCARTA_NUCLEARRS_PATHWAY	14	-0.12805	-0.0034884	0.20423	0.73466		BIOCARTA_NUCLEARRS_PATHWAY	14	0.091518	0.0024932	0.20205	0.3253		BIOCARTA_NUCLEARRS_PATHWAY	14	0.27245	0.0074225	0.20319	0.089992		BIOCARTA_NUCLEARRS_PATHWAY	14	-0.032229	-0.00087802	0.2036	0.56289
BIOCARTA_ARENRF2_PATHWAY	13	0.36602	0.009609	0.24185	0.065098		BIOCARTA_ARENRF2_PATHWAY	13	0.16222	0.0042588	0.23852	0.24822		BIOCARTA_ARENRF2_PATHWAY	13	-0.038251	-0.0010042	0.23771	0.56392		BIOCARTA_ARENRF2_PATHWAY	13	0.11857	0.0031129	0.23784	0.30905		BIOCARTA_ARENRF2_PATHWAY	13	0.081068	0.0021283	0.23671	0.366		BIOCARTA_ARENRF2_PATHWAY	13	-0.02599	-0.00068232	0.23996	0.54312		BIOCARTA_ARENRF2_PATHWAY	13	-0.16479	-0.0043261	0.23879	0.75492		BIOCARTA_ARENRF2_PATHWAY	13	-0.35063	-0.0092051	0.24074	0.92736		BIOCARTA_ARENRF2_PATHWAY	13	0.048312	0.0012683	0.23958	0.4201		BIOCARTA_ARENRF2_PATHWAY	13	-0.40551	-0.010646	0.24061	0.95403		BIOCARTA_ARENRF2_PATHWAY	13	0.29239	0.007676	0.24141	0.11292		BIOCARTA_ARENRF2_PATHWAY	13	0.37029	0.0097212	0.23882	0.060524		BIOCARTA_ARENRF2_PATHWAY	13	-0.31948	-0.0083874	0.24019	0.90825		BIOCARTA_ARENRF2_PATHWAY	13	-0.25028	-0.0065706	0.24067	0.85081
BIOCARTA_P38MAPK_PATHWAY	40	0.28845	0.013274	0.11913	0.0077387		BIOCARTA_P38MAPK_PATHWAY	40	-0.19642	-0.0090387	0.1175	0.9527		BIOCARTA_P38MAPK_PATHWAY	40	0.019766	0.00090961	0.1171	0.43298		BIOCARTA_P38MAPK_PATHWAY	40	0.011145	0.00051288	0.11717	0.46211		BIOCARTA_P38MAPK_PATHWAY	40	0.036001	0.0016567	0.11661	0.37877		BIOCARTA_P38MAPK_PATHWAY	40	0.16042	0.0073823	0.11821	0.087381		BIOCARTA_P38MAPK_PATHWAY	40	0.059353	0.0027313	0.11764	0.30694		BIOCARTA_P38MAPK_PATHWAY	40	-0.17678	-0.0081348	0.1186	0.93195		BIOCARTA_P38MAPK_PATHWAY	40	-0.15997	-0.0073615	0.11802	0.91236		BIOCARTA_P38MAPK_PATHWAY	40	-0.15278	-0.0070306	0.11854	0.90127		BIOCARTA_P38MAPK_PATHWAY	40	-0.15036	-0.006919	0.11893	0.89693		BIOCARTA_P38MAPK_PATHWAY	40	0.014961	0.00068847	0.11766	0.44941		BIOCARTA_P38MAPK_PATHWAY	40	-0.14912	-0.0068622	0.11833	0.8962		BIOCARTA_P38MAPK_PATHWAY	40	-0.049219	-0.0022649	0.11856	0.66097
BIOCARTA_P53_PATHWAY	16	0.11174	0.0032543	0.19461	0.28292		BIOCARTA_P53_PATHWAY	16	0.15637	0.0045539	0.19192	0.20761		BIOCARTA_P53_PATHWAY	16	0.1283	0.0037365	0.19127	0.25118		BIOCARTA_P53_PATHWAY	16	0.10604	0.0030881	0.19137	0.28977		BIOCARTA_P53_PATHWAY	16	0.093735	0.0027298	0.19046	0.31131		BIOCARTA_P53_PATHWAY	16	-0.010835	-0.00031554	0.19308	0.52237		BIOCARTA_P53_PATHWAY	16	-0.35749	-0.010411	0.19212	0.9686		BIOCARTA_P53_PATHWAY	16	0.13696	0.0039886	0.19371	0.23978		BIOCARTA_P53_PATHWAY	16	-0.24393	-0.0071039	0.19276	0.89714		BIOCARTA_P53_PATHWAY	16	-0.14651	-0.0042669	0.19361	0.77539		BIOCARTA_P53_PATHWAY	16	-0.35456	-0.010326	0.19423	0.96602		BIOCARTA_P53_PATHWAY	16	0.097568	0.0028414	0.19217	0.30583		BIOCARTA_P53_PATHWAY	16	0.0050521	0.00014713	0.19327	0.48957		BIOCARTA_P53_PATHWAY	16	-0.025997	-0.00075709	0.19365	0.55339
BIOCARTA_PDGF_PATHWAY	32	0.16689	0.0068706	0.13583	0.1096		BIOCARTA_PDGF_PATHWAY	32	-0.084189	-0.0034659	0.13395	0.73516		BIOCARTA_PDGF_PATHWAY	32	-0.20622	-0.0084898	0.13349	0.9388		BIOCARTA_PDGF_PATHWAY	32	-0.28159	-0.011593	0.13355	0.9825		BIOCARTA_PDGF_PATHWAY	32	0.039793	0.0016382	0.13293	0.38234		BIOCARTA_PDGF_PATHWAY	32	-0.085939	-0.003538	0.13476	0.73817		BIOCARTA_PDGF_PATHWAY	32	0.13084	0.0053863	0.1341	0.16463		BIOCARTA_PDGF_PATHWAY	32	0.081506	0.0033554	0.13521	0.27332		BIOCARTA_PDGF_PATHWAY	32	0.049777	0.0020492	0.13454	0.35571		BIOCARTA_PDGF_PATHWAY	32	0.046354	0.0019083	0.13514	0.3658		BIOCARTA_PDGF_PATHWAY	32	-0.033931	-0.0013969	0.13558	0.59881		BIOCARTA_PDGF_PATHWAY	32	0.096518	0.0039735	0.13413	0.23589		BIOCARTA_PDGF_PATHWAY	32	-0.20147	-0.008294	0.13489	0.93235		BIOCARTA_PDGF_PATHWAY	32	-0.080416	-0.0033106	0.13516	0.72407
BIOCARTA_CCR5_PATHWAY	17	-0.013209	-0.00039651	0.21708	0.52426		BIOCARTA_CCR5_PATHWAY	17	0.044364	0.0013317	0.21408	0.41792		BIOCARTA_CCR5_PATHWAY	17	-0.2095	-0.0062888	0.21334	0.83694		BIOCARTA_CCR5_PATHWAY	17	-0.14335	-0.004303	0.21346	0.74905		BIOCARTA_CCR5_PATHWAY	17	0.28883	0.0086702	0.21244	0.086987		BIOCARTA_CCR5_PATHWAY	17	-0.10738	-0.0032233	0.21537	0.69096		BIOCARTA_CCR5_PATHWAY	17	0.2958	0.0088793	0.21431	0.08377		BIOCARTA_CCR5_PATHWAY	17	-0.059478	-0.0017854	0.21607	0.60844		BIOCARTA_CCR5_PATHWAY	17	-0.11453	-0.003438	0.21501	0.70286		BIOCARTA_CCR5_PATHWAY	17	0.093689	0.0028124	0.21596	0.33221		BIOCARTA_CCR5_PATHWAY	17	0.24313	0.0072984	0.21666	0.1309		BIOCARTA_CCR5_PATHWAY	17	-0.12976	-0.003895	0.21435	0.72752		BIOCARTA_CCR5_PATHWAY	17	-0.076237	-0.0022885	0.21558	0.63819		BIOCARTA_CCR5_PATHWAY	17	-0.22404	-0.0067252	0.21599	0.85018
BIOCARTA_PTDINS_PATHWAY	23	0.085657	0.0029903	0.1511	0.2854		BIOCARTA_PTDINS_PATHWAY	23	-0.20399	-0.0071215	0.14901	0.91449		BIOCARTA_PTDINS_PATHWAY	23	-0.088832	-0.0031012	0.14851	0.72513		BIOCARTA_PTDINS_PATHWAY	23	-0.06302	-0.0022	0.14859	0.66426		BIOCARTA_PTDINS_PATHWAY	23	0.044374	0.0015491	0.14788	0.38207		BIOCARTA_PTDINS_PATHWAY	23	-0.17477	-0.0061014	0.14991	0.87816		BIOCARTA_PTDINS_PATHWAY	23	0.054219	0.0018928	0.14919	0.35814		BIOCARTA_PTDINS_PATHWAY	23	-0.004846	-0.00016918	0.15042	0.51285		BIOCARTA_PTDINS_PATHWAY	23	-0.10554	-0.0036844	0.14968	0.75963		BIOCARTA_PTDINS_PATHWAY	23	0.49765	0.017373	0.15029	0.00046535		BIOCARTA_PTDINS_PATHWAY	23	0.24695	0.0086213	0.15082	0.050778		BIOCARTA_PTDINS_PATHWAY	23	-0.14888	-0.0051974	0.14921	0.84079		BIOCARTA_PTDINS_PATHWAY	23	0.23917	0.0083495	0.15006	0.055496		BIOCARTA_PTDINS_PATHWAY	23	0.11431	0.0039905	0.15036	0.22357
BIOCARTA_PLCE_PATHWAY	12	-0.16196	-0.0040852	0.27545	0.72172		BIOCARTA_PLCE_PATHWAY	12	-0.025663	-0.00064731	0.27165	0.53763		BIOCARTA_PLCE_PATHWAY	12	-0.14042	-0.003542	0.27072	0.69801		BIOCARTA_PLCE_PATHWAY	12	0.71098	0.017934	0.27082	0.0043327		BIOCARTA_PLCE_PATHWAY	12	0.11091	0.0027976	0.26958	0.34038		BIOCARTA_PLCE_PATHWAY	12	0.60894	0.01536	0.27325	0.012931		BIOCARTA_PLCE_PATHWAY	12	0.30769	0.0077612	0.27195	0.12894		BIOCARTA_PLCE_PATHWAY	12	-0.091992	-0.0023204	0.2742	0.63137		BIOCARTA_PLCE_PATHWAY	12	0.18264	0.0046068	0.27285	0.25163		BIOCARTA_PLCE_PATHWAY	12	0.095273	0.0024031	0.27406	0.36406		BIOCARTA_PLCE_PATHWAY	12	0.12925	0.0032602	0.27495	0.31915		BIOCARTA_PLCE_PATHWAY	12	0.10314	0.0026016	0.27201	0.35228		BIOCARTA_PLCE_PATHWAY	12	-0.0061428	-0.00015494	0.27357	0.50896		BIOCARTA_PLCE_PATHWAY	12	-0.29907	-0.0075437	0.27409	0.86239
BIOCARTA_EDG1_PATHWAY	27	-0.02477	-0.00093683	0.15805	0.56227		BIOCARTA_EDG1_PATHWAY	27	-0.085654	-0.0032395	0.15587	0.70867		BIOCARTA_EDG1_PATHWAY	27	-0.14154	-0.005353	0.15533	0.81889		BIOCARTA_EDG1_PATHWAY	27	-0.1558	-0.0058924	0.15542	0.84193		BIOCARTA_EDG1_PATHWAY	27	-0.22446	-0.0084893	0.15467	0.92663		BIOCARTA_EDG1_PATHWAY	27	0.021102	0.00079808	0.15681	0.44648		BIOCARTA_EDG1_PATHWAY	27	0.030445	0.0011514	0.15605	0.42266		BIOCARTA_EDG1_PATHWAY	27	0.18278	0.0069128	0.15733	0.12267		BIOCARTA_EDG1_PATHWAY	27	0.36193	0.013688	0.15654	0.010394		BIOCARTA_EDG1_PATHWAY	27	-0.084343	-0.0031899	0.15725	0.70414		BIOCARTA_EDG1_PATHWAY	27	0.13982	0.0052881	0.15776	0.18774		BIOCARTA_EDG1_PATHWAY	27	0.21536	0.008145	0.15608	0.083824		BIOCARTA_EDG1_PATHWAY	27	0.16039	0.006066	0.15697	0.15345		BIOCARTA_EDG1_PATHWAY	27	-0.027095	-0.0010248	0.15728	0.56839
BIOCARTA_CDK5_PATHWAY	11	-0.072176	-0.0017431	0.2225	0.62718		BIOCARTA_CDK5_PATHWAY	11	-0.0665	-0.001606	0.21942	0.61908		BIOCARTA_CDK5_PATHWAY	11	0.16123	0.0038938	0.21867	0.23047		BIOCARTA_CDK5_PATHWAY	11	-0.22189	-0.0053587	0.21879	0.84474		BIOCARTA_CDK5_PATHWAY	11	0.03792	0.00091579	0.21775	0.43088		BIOCARTA_CDK5_PATHWAY	11	0.31196	0.0075341	0.22073	0.078792		BIOCARTA_CDK5_PATHWAY	11	0.34548	0.0083434	0.21966	0.057891		BIOCARTA_CDK5_PATHWAY	11	0.20078	0.0048488	0.22146	0.18231		BIOCARTA_CDK5_PATHWAY	11	0.077674	0.0018759	0.22038	0.36225		BIOCARTA_CDK5_PATHWAY	11	-0.0070578	-0.00017045	0.22135	0.51272		BIOCARTA_CDK5_PATHWAY	11	-0.053942	-0.0013027	0.22207	0.59596		BIOCARTA_CDK5_PATHWAY	11	-0.19916	-0.0048098	0.21969	0.81767		BIOCARTA_CDK5_PATHWAY	11	-0.047242	-0.0011409	0.22095	0.58465		BIOCARTA_CDK5_PATHWAY	11	-0.2384	-0.0057575	0.22138	0.85923
BIOCARTA_MYOSIN_PATHWAY	31	0.013028	0.00052792	0.13688	0.46209		BIOCARTA_MYOSIN_PATHWAY	31	0.054796	0.0022204	0.13499	0.3424		BIOCARTA_MYOSIN_PATHWAY	31	0.088306	0.0035782	0.13453	0.25578		BIOCARTA_MYOSIN_PATHWAY	31	0.13631	0.0055235	0.1346	0.1556		BIOCARTA_MYOSIN_PATHWAY	31	-0.13602	-0.0055115	0.13396	0.84503		BIOCARTA_MYOSIN_PATHWAY	31	-0.057011	-0.0023102	0.1358	0.66268		BIOCARTA_MYOSIN_PATHWAY	31	-0.16518	-0.0066931	0.13514	0.88919		BIOCARTA_MYOSIN_PATHWAY	31	0.0385	0.0015601	0.13626	0.38876		BIOCARTA_MYOSIN_PATHWAY	31	0.10108	0.004096	0.13559	0.22798		BIOCARTA_MYOSIN_PATHWAY	31	0.044066	0.0017856	0.13619	0.37313		BIOCARTA_MYOSIN_PATHWAY	31	0.15614	0.0063271	0.13663	0.12656		BIOCARTA_MYOSIN_PATHWAY	31	0.25701	0.010414	0.13516	0.028622		BIOCARTA_MYOSIN_PATHWAY	31	0.031389	0.0012719	0.13594	0.4087		BIOCARTA_MYOSIN_PATHWAY	31	0.083137	0.0033688	0.13621	0.27081
BIOCARTA_PLATELETAPP_PATHWAY	14	-0.16364	-0.0044581	0.25225	0.74174		BIOCARTA_PLATELETAPP_PATHWAY	14	-0.14571	-0.0039696	0.24877	0.72097		BIOCARTA_PLATELETAPP_PATHWAY	14	0.060612	0.0016513	0.24792	0.40343		BIOCARTA_PLATELETAPP_PATHWAY	14	-0.10086	-0.0027477	0.24806	0.65784		BIOCARTA_PLATELETAPP_PATHWAY	14	-0.13377	-0.0036443	0.24687	0.70604		BIOCARTA_PLATELETAPP_PATHWAY	14	0.013391	0.0003648	0.25027	0.47867		BIOCARTA_PLATELETAPP_PATHWAY	14	-0.12867	-0.0035054	0.24905	0.6973		BIOCARTA_PLATELETAPP_PATHWAY	14	0.042461	0.0011568	0.25109	0.43286		BIOCARTA_PLATELETAPP_PATHWAY	14	0.031612	0.00086122	0.24986	0.44966		BIOCARTA_PLATELETAPP_PATHWAY	14	-0.19402	-0.0052858	0.25096	0.78027		BIOCARTA_PLATELETAPP_PATHWAY	14	-0.063199	-0.0017217	0.25178	0.59909		BIOCARTA_PLATELETAPP_PATHWAY	14	-0.01774	-0.00048328	0.24909	0.52839		BIOCARTA_PLATELETAPP_PATHWAY	14	0.053097	0.0014465	0.25052	0.41607		BIOCARTA_PLATELETAPP_PATHWAY	14	-0.4357	-0.01187	0.25098	0.95871
BIOCARTA_PS1_PATHWAY	14	-0.027013	-0.00073593	0.20166	0.55328		BIOCARTA_PS1_PATHWAY	14	0.13044	0.0035535	0.19887	0.25596		BIOCARTA_PS1_PATHWAY	14	0.052988	0.0014436	0.19819	0.3946		BIOCARTA_PS1_PATHWAY	14	-0.066802	-0.0018199	0.1983	0.63189		BIOCARTA_PS1_PATHWAY	14	-0.13224	-0.0036028	0.19736	0.74859		BIOCARTA_PS1_PATHWAY	14	-0.44086	-0.01201	0.20005	0.98622		BIOCARTA_PS1_PATHWAY	14	0.088701	0.0024165	0.1991	0.32798		BIOCARTA_PS1_PATHWAY	14	-0.060481	-0.0016477	0.20073	0.61841		BIOCARTA_PS1_PATHWAY	14	-0.16463	-0.0044851	0.19975	0.79508		BIOCARTA_PS1_PATHWAY	14	-0.38437	-0.010472	0.20061	0.97231		BIOCARTA_PS1_PATHWAY	14	-0.1532	-0.0041737	0.20128	0.77671		BIOCARTA_PS1_PATHWAY	14	0.066021	0.0017986	0.19913	0.37012		BIOCARTA_PS1_PATHWAY	14	0.1847	0.0050318	0.20027	0.1782		BIOCARTA_PS1_PATHWAY	14	0.24854	0.006771	0.20065	0.10774
BIOCARTA_PROTEASOME_PATHWAY	28	-0.030261	-0.0011655	0.15907	0.57544		BIOCARTA_PROTEASOME_PATHWAY	28	-0.0028655	-0.00011036	0.15688	0.50729		BIOCARTA_PROTEASOME_PATHWAY	28	0.030452	0.0011728	0.15634	0.42278		BIOCARTA_PROTEASOME_PATHWAY	28	0.23267	0.008961	0.15642	0.06845		BIOCARTA_PROTEASOME_PATHWAY	28	0.20779	0.0080029	0.15568	0.09098		BIOCARTA_PROTEASOME_PATHWAY	28	0.11078	0.0042664	0.15782	0.24137		BIOCARTA_PROTEASOME_PATHWAY	28	-0.10529	-0.0040551	0.15705	0.7487		BIOCARTA_PROTEASOME_PATHWAY	28	0.067522	0.0026005	0.15834	0.3349		BIOCARTA_PROTEASOME_PATHWAY	28	-0.008061	-0.00031046	0.15757	0.5204		BIOCARTA_PROTEASOME_PATHWAY	28	0.094349	0.0036337	0.15826	0.27554		BIOCARTA_PROTEASOME_PATHWAY	28	0.12987	0.0050015	0.15877	0.20671		BIOCARTA_PROTEASOME_PATHWAY	28	-0.021154	-0.00081472	0.15708	0.55356		BIOCARTA_PROTEASOME_PATHWAY	28	-0.10135	-0.0039035	0.15798	0.73942		BIOCARTA_PROTEASOME_PATHWAY	28	-0.039851	-0.0015348	0.15829	0.59939
BIOCARTA_AKAPCENTROSOME_PATH...	15	-0.35861	-0.010112	0.20277	0.9615		BIOCARTA_AKAPCENTROSOME_PATH...	15	-0.047397	-0.0013365	0.19999	0.59367		BIOCARTA_AKAPCENTROSOME_PATH...	15	-0.16196	-0.0045672	0.1993	0.79178		BIOCARTA_AKAPCENTROSOME_PATH...	15	-0.30997	-0.0087408	0.1994	0.93996		BIOCARTA_AKAPCENTROSOME_PATH...	15	-0.19004	-0.0053589	0.19846	0.83085		BIOCARTA_AKAPCENTROSOME_PATH...	15	0.092761	0.0026157	0.2012	0.32239		BIOCARTA_AKAPCENTROSOME_PATH...	15	-0.012857	-0.00036256	0.20022	0.5256		BIOCARTA_AKAPCENTROSOME_PATH...	15	0.33347	0.0094035	0.20184	0.04926		BIOCARTA_AKAPCENTROSOME_PATH...	15	0.059261	0.0016711	0.20087	0.38399		BIOCARTA_AKAPCENTROSOME_PATH...	15	0.133	0.0037505	0.20175	0.25487		BIOCARTA_AKAPCENTROSOME_PATH...	15	0.023263	0.00065599	0.20241	0.45425		BIOCARTA_AKAPCENTROSOME_PATH...	15	-0.15171	-0.0042781	0.20025	0.77566		BIOCARTA_AKAPCENTROSOME_PATH...	15	-0.15316	-0.0043189	0.20139	0.77652		BIOCARTA_AKAPCENTROSOME_PATH...	15	-0.0084159	-0.00023732	0.20179	0.51663
BIOCARTA_PTEN_PATHWAY	18	0.12191	0.0037657	0.17943	0.24843		BIOCARTA_PTEN_PATHWAY	18	-0.064205	-0.0019831	0.17696	0.64163		BIOCARTA_PTEN_PATHWAY	18	-0.010726	-0.00033129	0.17635	0.52425		BIOCARTA_PTEN_PATHWAY	18	-0.1035	-0.0031968	0.17645	0.72125		BIOCARTA_PTEN_PATHWAY	18	0.21209	0.0065509	0.1756	0.11358		BIOCARTA_PTEN_PATHWAY	18	-0.012365	-0.00038191	0.17803	0.52769		BIOCARTA_PTEN_PATHWAY	18	0.05195	0.0016046	0.17716	0.38467		BIOCARTA_PTEN_PATHWAY	18	0.32981	0.010187	0.17862	0.032423		BIOCARTA_PTEN_PATHWAY	18	0.34812	0.010753	0.17774	0.02509		BIOCARTA_PTEN_PATHWAY	18	0.019481	0.00060173	0.17855	0.45656		BIOCARTA_PTEN_PATHWAY	18	0.17593	0.0054339	0.17912	0.16302		BIOCARTA_PTEN_PATHWAY	18	0.17096	0.0052805	0.17721	0.16735		BIOCARTA_PTEN_PATHWAY	18	0.040752	0.0012587	0.17823	0.40957		BIOCARTA_PTEN_PATHWAY	18	-0.1424	-0.0043984	0.17857	0.78739
BIOCARTA_RAB_PATHWAY	12	-0.16334	-0.0041201	0.23261	0.75872		BIOCARTA_RAB_PATHWAY	12	-0.16888	-0.0042597	0.2294	0.76918		BIOCARTA_RAB_PATHWAY	12	0.048323	0.0012189	0.22862	0.4163		BIOCARTA_RAB_PATHWAY	12	0.19096	0.0048168	0.22874	0.20191		BIOCARTA_RAB_PATHWAY	12	0.11366	0.0028669	0.22766	0.3088		BIOCARTA_RAB_PATHWAY	12	0.07872	0.0019856	0.23079	0.36652		BIOCARTA_RAB_PATHWAY	12	0.23234	0.0058605	0.22966	0.15585		BIOCARTA_RAB_PATHWAY	12	0.36228	0.009138	0.23146	0.05878		BIOCARTA_RAB_PATHWAY	12	0.041581	0.0010488	0.23034	0.42838		BIOCARTA_RAB_PATHWAY	12	-0.038254	-0.00096492	0.23136	0.56566		BIOCARTA_RAB_PATHWAY	12	0.06181	0.0015591	0.23211	0.39501		BIOCARTA_RAB_PATHWAY	12	-0.18489	-0.0046637	0.22963	0.78963		BIOCARTA_RAB_PATHWAY	12	-0.36656	-0.009246	0.23093	0.94377		BIOCARTA_RAB_PATHWAY	12	0.11392	0.0028736	0.2314	0.31124
BIOCARTA_RAC1_PATHWAY	23	0.10874	0.0037962	0.16385	0.25346		BIOCARTA_RAC1_PATHWAY	23	-0.27531	-0.0096113	0.16157	0.95579		BIOCARTA_RAC1_PATHWAY	23	0.14277	0.0049842	0.16103	0.18765		BIOCARTA_RAC1_PATHWAY	23	0.099528	0.0034746	0.16112	0.26839		BIOCARTA_RAC1_PATHWAY	23	-0.23374	-0.0081599	0.16035	0.92753		BIOCARTA_RAC1_PATHWAY	23	0.034816	0.0012154	0.16256	0.41521		BIOCARTA_RAC1_PATHWAY	23	0.12904	0.0045049	0.16177	0.21253		BIOCARTA_RAC1_PATHWAY	23	-0.033697	-0.0011764	0.1631	0.58184		BIOCARTA_RAC1_PATHWAY	23	0.068737	0.0023996	0.1623	0.33596		BIOCARTA_RAC1_PATHWAY	23	0.11258	0.0039303	0.16301	0.2449		BIOCARTA_RAC1_PATHWAY	23	0.0086277	0.0003012	0.16355	0.47896		BIOCARTA_RAC1_PATHWAY	23	0.0044231	0.00015441	0.1618	0.4891		BIOCARTA_RAC1_PATHWAY	23	-0.12768	-0.0044575	0.16272	0.78367		BIOCARTA_RAC1_PATHWAY	23	-0.075233	-0.0026264	0.16304	0.67775
BIOCARTA_RAS_PATHWAY	23	-0.061486	-0.0021465	0.14336	0.666		BIOCARTA_RAS_PATHWAY	23	0.052566	0.0018351	0.14138	0.35502		BIOCARTA_RAS_PATHWAY	23	-0.0066017	-0.00023047	0.1409	0.51869		BIOCARTA_RAS_PATHWAY	23	-0.14669	-0.0051212	0.14097	0.85096		BIOCARTA_RAS_PATHWAY	23	-0.20941	-0.0073105	0.1403	0.93222		BIOCARTA_RAS_PATHWAY	23	-0.020316	-0.00070924	0.14223	0.55679		BIOCARTA_RAS_PATHWAY	23	0.25248	0.0088143	0.14153	0.037223		BIOCARTA_RAS_PATHWAY	23	0.045014	0.0015715	0.14269	0.37621		BIOCARTA_RAS_PATHWAY	23	0.12606	0.0044007	0.14199	0.18733		BIOCARTA_RAS_PATHWAY	23	0.17233	0.006016	0.14261	0.11346		BIOCARTA_RAS_PATHWAY	23	0.029225	0.0010202	0.14308	0.41908		BIOCARTA_RAS_PATHWAY	23	-0.083951	-0.0029308	0.14155	0.72343		BIOCARTA_RAS_PATHWAY	23	-0.02712	-0.00094676	0.14236	0.57554		BIOCARTA_RAS_PATHWAY	23	-0.14242	-0.004972	0.14264	0.84097
BIOCARTA_NKCELLS_PATHWAY	19	0.014043	0.00044563	0.16527	0.46614		BIOCARTA_NKCELLS_PATHWAY	19	-0.070706	-0.0022437	0.16299	0.66778		BIOCARTA_NKCELLS_PATHWAY	19	0.065443	0.0020767	0.16243	0.34352		BIOCARTA_NKCELLS_PATHWAY	19	-0.0059865	-0.00018997	0.16253	0.51469		BIOCARTA_NKCELLS_PATHWAY	19	0.0027212	8.6351e-05	0.16175	0.49329		BIOCARTA_NKCELLS_PATHWAY	19	0.10564	0.0033522	0.16397	0.25972		BIOCARTA_NKCELLS_PATHWAY	19	0.28258	0.008967	0.16316	0.041658		BIOCARTA_NKCELLS_PATHWAY	19	-0.09684	-0.0030731	0.16451	0.72195		BIOCARTA_NKCELLS_PATHWAY	19	0.16218	0.0051465	0.1637	0.16092		BIOCARTA_NKCELLS_PATHWAY	19	-0.0015829	-5.0232e-05	0.16443	0.50384		BIOCARTA_NKCELLS_PATHWAY	19	-0.12812	-0.0040658	0.16496	0.78132		BIOCARTA_NKCELLS_PATHWAY	19	-0.065855	-0.0020898	0.1632	0.65671		BIOCARTA_NKCELLS_PATHWAY	19	-0.19772	-0.0062744	0.16413	0.88583		BIOCARTA_NKCELLS_PATHWAY	19	-0.37235	-0.011816	0.16443	0.98822
BIOCARTA_RB_PATHWAY	13	-0.30571	-0.0080257	0.21713	0.92041		BIOCARTA_RB_PATHWAY	13	0.011859	0.00031133	0.21415	0.47792		BIOCARTA_RB_PATHWAY	13	-0.18506	-0.0048584	0.21341	0.80707		BIOCARTA_RB_PATHWAY	13	0.036369	0.0009548	0.21353	0.43238		BIOCARTA_RB_PATHWAY	13	-0.1308	-0.003434	0.21251	0.73089		BIOCARTA_RB_PATHWAY	13	-0.00044104	-1.1579e-05	0.21544	0.50082		BIOCARTA_RB_PATHWAY	13	-0.13706	-0.0035983	0.21439	0.73869		BIOCARTA_RB_PATHWAY	13	0.15526	0.0040759	0.21614	0.23629		BIOCARTA_RB_PATHWAY	13	0.01773	0.00046547	0.21509	0.46715		BIOCARTA_RB_PATHWAY	13	-0.068054	-0.0017866	0.21603	0.62362		BIOCARTA_RB_PATHWAY	13	-0.36448	-0.0095686	0.21672	0.95368		BIOCARTA_RB_PATHWAY	13	0.023764	0.00062389	0.21443	0.45588		BIOCARTA_RB_PATHWAY	13	-0.25632	-0.006729	0.21564	0.8827		BIOCARTA_RB_PATHWAY	13	-0.23166	-0.0060818	0.21606	0.85818
BIOCARTA_CHREBP2_PATHWAY	41	-0.077779	-0.0036236	0.11957	0.74231		BIOCARTA_CHREBP2_PATHWAY	41	0.060332	0.0028108	0.11792	0.30445		BIOCARTA_CHREBP2_PATHWAY	41	-0.083482	-0.0038893	0.11751	0.76127		BIOCARTA_CHREBP2_PATHWAY	41	0.044123	0.0020556	0.11758	0.35374		BIOCARTA_CHREBP2_PATHWAY	41	0.15672	0.0073013	0.11701	0.090242		BIOCARTA_CHREBP2_PATHWAY	41	-0.16914	-0.0078801	0.11862	0.92304		BIOCARTA_CHREBP2_PATHWAY	41	0.13677	0.0063718	0.11805	0.12332		BIOCARTA_CHREBP2_PATHWAY	41	-0.05583	-0.002601	0.11902	0.68049		BIOCARTA_CHREBP2_PATHWAY	41	0.041487	0.0019328	0.11844	0.36307		BIOCARTA_CHREBP2_PATHWAY	41	-0.0087033	-0.00040547	0.11896	0.52916		BIOCARTA_CHREBP2_PATHWAY	41	-0.16599	-0.0077332	0.11934	0.91786		BIOCARTA_CHREBP2_PATHWAY	41	-0.064419	-0.0030012	0.11807	0.70732		BIOCARTA_CHREBP2_PATHWAY	41	-0.036788	-0.0017139	0.11875	0.62164		BIOCARTA_CHREBP2_PATHWAY	41	-0.018227	-0.00084915	0.11898	0.56088
BIOCARTA_BAD_PATHWAY	25	-0.026713	-0.00097222	0.17021	0.56235		BIOCARTA_BAD_PATHWAY	25	-0.17255	-0.00628	0.16785	0.84802		BIOCARTA_BAD_PATHWAY	25	0.06113	0.0022248	0.16729	0.3574		BIOCARTA_BAD_PATHWAY	25	0.089581	0.0032603	0.16738	0.29626		BIOCARTA_BAD_PATHWAY	25	-0.10491	-0.0038182	0.16658	0.73558		BIOCARTA_BAD_PATHWAY	25	0.038416	0.0013982	0.16887	0.41002		BIOCARTA_BAD_PATHWAY	25	0.006233	0.00022685	0.16805	0.48521		BIOCARTA_BAD_PATHWAY	25	0.29224	0.010636	0.16944	0.042296		BIOCARTA_BAD_PATHWAY	25	0.067285	0.0024488	0.16863	0.34494		BIOCARTA_BAD_PATHWAY	25	0.11173	0.0040665	0.16937	0.25473		BIOCARTA_BAD_PATHWAY	25	0.039435	0.0014352	0.16992	0.40824		BIOCARTA_BAD_PATHWAY	25	0.16557	0.0060257	0.1681	0.16234		BIOCARTA_BAD_PATHWAY	25	0.022748	0.00082789	0.16907	0.44649		BIOCARTA_BAD_PATHWAY	25	-0.042709	-0.0015544	0.1694	0.59953
BIOCARTA_CK1_PATHWAY	17	-0.28164	-0.0084544	0.20424	0.91604		BIOCARTA_CK1_PATHWAY	17	-0.01328	-0.00039864	0.20144	0.52628		BIOCARTA_CK1_PATHWAY	17	-0.013882	-0.0004167	0.20075	0.52756		BIOCARTA_CK1_PATHWAY	17	-0.38887	-0.011673	0.20084	0.97357		BIOCARTA_CK1_PATHWAY	17	0.016283	0.00048878	0.1999	0.46754		BIOCARTA_CK1_PATHWAY	17	0.035217	0.0010571	0.20265	0.43102		BIOCARTA_CK1_PATHWAY	17	0.016181	0.00048573	0.20166	0.46802		BIOCARTA_CK1_PATHWAY	17	0.068882	0.0020677	0.20332	0.36739		BIOCARTA_CK1_PATHWAY	17	-0.18247	-0.0054774	0.20232	0.81643		BIOCARTA_CK1_PATHWAY	17	-0.34915	-0.010481	0.2032	0.95712		BIOCARTA_CK1_PATHWAY	17	-0.0038852	-0.00011663	0.20388	0.5076		BIOCARTA_CK1_PATHWAY	17	-0.14873	-0.0044647	0.2017	0.76955		BIOCARTA_CK1_PATHWAY	17	-0.27604	-0.0082863	0.20285	0.91321		BIOCARTA_CK1_PATHWAY	17	-0.32706	-0.0098178	0.20324	0.94621
BIOCARTA_EIF2_PATHWAY	11	-0.22713	-0.0054854	0.198	0.87433		BIOCARTA_EIF2_PATHWAY	11	0.11578	0.0027962	0.19527	0.27661		BIOCARTA_EIF2_PATHWAY	11	0.38113	0.0092045	0.19458	0.025081		BIOCARTA_EIF2_PATHWAY	11	-0.016598	-0.00040085	0.19471	0.53397		BIOCARTA_EIF2_PATHWAY	11	-0.14676	-0.0035442	0.19378	0.77557		BIOCARTA_EIF2_PATHWAY	11	0.10281	0.0024829	0.19645	0.30037		BIOCARTA_EIF2_PATHWAY	11	0.30349	0.0073293	0.19548	0.060278		BIOCARTA_EIF2_PATHWAY	11	0.21455	0.0051814	0.19713	0.13823		BIOCARTA_EIF2_PATHWAY	11	0.08895	0.0021482	0.19617	0.32512		BIOCARTA_EIF2_PATHWAY	11	0.15379	0.0037141	0.19703	0.21754		BIOCARTA_EIF2_PATHWAY	11	0.047442	0.0011457	0.19768	0.40517		BIOCARTA_EIF2_PATHWAY	11	0.060284	0.0014559	0.19557	0.37895		BIOCARTA_EIF2_PATHWAY	11	0.25231	0.0060935	0.19668	0.099775		BIOCARTA_EIF2_PATHWAY	11	0.16678	0.0040277	0.19706	0.1987
BIOCARTA_EIF4_PATHWAY	24	-0.26135	-0.0093198	0.16065	0.9481		BIOCARTA_EIF4_PATHWAY	24	0.077749	0.0027726	0.15844	0.31182		BIOCARTA_EIF4_PATHWAY	24	0.024835	0.00088562	0.1579	0.43751		BIOCARTA_EIF4_PATHWAY	24	-0.12957	-0.0046207	0.15799	0.79393		BIOCARTA_EIF4_PATHWAY	24	-0.15388	-0.0054873	0.15723	0.83612		BIOCARTA_EIF4_PATHWAY	24	0.054869	0.0019566	0.1594	0.36534		BIOCARTA_EIF4_PATHWAY	24	0.0028504	0.00010165	0.15862	0.49283		BIOCARTA_EIF4_PATHWAY	24	0.05117	0.0018247	0.15992	0.3745		BIOCARTA_EIF4_PATHWAY	24	-0.028659	-0.001022	0.15914	0.57146		BIOCARTA_EIF4_PATHWAY	24	0.08904	0.0031752	0.15984	0.28875		BIOCARTA_EIF4_PATHWAY	24	0.071294	0.0025424	0.16036	0.32831		BIOCARTA_EIF4_PATHWAY	24	0.05208	0.0018572	0.15865	0.37136		BIOCARTA_EIF4_PATHWAY	24	-0.071542	-0.0025512	0.15956	0.67306		BIOCARTA_EIF4_PATHWAY	24	-0.20906	-0.0074553	0.15986	0.90452
BIOCARTA_STEM_PATHWAY	15	-0.19313	-0.0054461	0.22348	0.80626		BIOCARTA_STEM_PATHWAY	15	-0.086705	-0.002445	0.2204	0.65299		BIOCARTA_STEM_PATHWAY	15	0.48577	0.013698	0.21962	0.013493		BIOCARTA_STEM_PATHWAY	15	-0.23441	-0.0066102	0.21976	0.85693		BIOCARTA_STEM_PATHWAY	15	-0.2905	-0.0081916	0.21871	0.90794		BIOCARTA_STEM_PATHWAY	15	0.20625	0.005816	0.22172	0.17614		BIOCARTA_STEM_PATHWAY	15	0.071469	0.0020153	0.22065	0.37301		BIOCARTA_STEM_PATHWAY	15	-0.19299	-0.005442	0.22245	0.80717		BIOCARTA_STEM_PATHWAY	15	-0.12885	-0.0036333	0.22137	0.71973		BIOCARTA_STEM_PATHWAY	15	-0.24236	-0.0068341	0.22234	0.86215		BIOCARTA_STEM_PATHWAY	15	-0.12672	-0.0035734	0.22307	0.71501		BIOCARTA_STEM_PATHWAY	15	-0.0047596	-0.00013421	0.22069	0.5086		BIOCARTA_STEM_PATHWAY	15	0.16184	0.0045637	0.22195	0.23295		BIOCARTA_STEM_PATHWAY	15	0.17333	0.0048876	0.22238	0.21787
BIOCARTA_P27_PATHWAY	13	0.1732	0.0045471	0.20605	0.20029		BIOCARTA_P27_PATHWAY	13	-0.25654	-0.0067348	0.2032	0.8966		BIOCARTA_P27_PATHWAY	13	0.015965	0.00041912	0.20251	0.46858		BIOCARTA_P27_PATHWAY	13	-0.112	-0.0029405	0.20263	0.70979		BIOCARTA_P27_PATHWAY	13	-0.054031	-0.0014185	0.20166	0.60562		BIOCARTA_P27_PATHWAY	13	-0.047413	-0.0012447	0.20443	0.5917		BIOCARTA_P27_PATHWAY	13	-0.056294	-0.0014779	0.20344	0.609		BIOCARTA_P27_PATHWAY	13	0.29675	0.0077906	0.20509	0.073971		BIOCARTA_P27_PATHWAY	13	-0.016943	-0.00044479	0.2041	0.53308		BIOCARTA_P27_PATHWAY	13	0.3092	0.0081173	0.20499	0.065741		BIOCARTA_P27_PATHWAY	13	-0.17011	-0.0044658	0.20567	0.7959		BIOCARTA_P27_PATHWAY	13	-0.20007	-0.0052525	0.20347	0.83726		BIOCARTA_P27_PATHWAY	13	0.090369	0.0023725	0.20464	0.32939		BIOCARTA_P27_PATHWAY	13	-0.25271	-0.0066344	0.20503	0.89112
BIOCARTA_PGC1A_PATHWAY	23	-0.056482	-0.0019718	0.16773	0.63184		BIOCARTA_PGC1A_PATHWAY	23	0.078566	0.0027428	0.16541	0.31741		BIOCARTA_PGC1A_PATHWAY	23	-0.16884	-0.0058943	0.16484	0.84713		BIOCARTA_PGC1A_PATHWAY	23	-0.10357	-0.0036158	0.16494	0.73498		BIOCARTA_PGC1A_PATHWAY	23	0.047088	0.0016438	0.16415	0.38711		BIOCARTA_PGC1A_PATHWAY	23	-0.028795	-0.0010052	0.16641	0.56869		BIOCARTA_PGC1A_PATHWAY	23	0.31704	0.011068	0.16558	0.027775		BIOCARTA_PGC1A_PATHWAY	23	0.2436	0.008504	0.167	0.072337		BIOCARTA_PGC1A_PATHWAY	23	-0.14179	-0.0049501	0.16619	0.80323		BIOCARTA_PGC1A_PATHWAY	23	-0.08045	-0.0028086	0.16692	0.68508		BIOCARTA_PGC1A_PATHWAY	23	-0.074184	-0.0025898	0.16747	0.67111		BIOCARTA_PGC1A_PATHWAY	23	-0.027166	-0.00094837	0.16568	0.56512		BIOCARTA_PGC1A_PATHWAY	23	-0.2355	-0.0082214	0.16662	0.92123		BIOCARTA_PGC1A_PATHWAY	23	-0.12994	-0.0045361	0.16695	0.7818
BIOCARTA_PML_PATHWAY	17	-0.20778	-0.0062372	0.17193	0.88657		BIOCARTA_PML_PATHWAY	17	0.027393	0.00082229	0.16956	0.43583		BIOCARTA_PML_PATHWAY	17	0.20258	0.0060812	0.16898	0.11529		BIOCARTA_PML_PATHWAY	17	0.27282	0.0081897	0.16906	0.053303		BIOCARTA_PML_PATHWAY	17	-0.13944	-0.0041858	0.16827	0.79636		BIOCARTA_PML_PATHWAY	17	0.15284	0.004588	0.17058	0.18513		BIOCARTA_PML_PATHWAY	17	-0.18033	-0.0054132	0.16975	0.85595		BIOCARTA_PML_PATHWAY	17	-0.027628	-0.00082935	0.17115	0.56412		BIOCARTA_PML_PATHWAY	17	0.25	0.0075045	0.1703	0.071063		BIOCARTA_PML_PATHWAY	17	-0.079626	-0.0023902	0.17106	0.67921		BIOCARTA_PML_PATHWAY	17	0.12316	0.003697	0.17162	0.2365		BIOCARTA_PML_PATHWAY	17	0.25203	0.0075654	0.16978	0.06885		BIOCARTA_PML_PATHWAY	17	-0.23646	-0.0070982	0.17075	0.91694		BIOCARTA_PML_PATHWAY	17	0.23397	0.0070235	0.17108	0.085722
BIOCARTA_DREAM_PATHWAY	14	-0.21904	-0.0059673	0.22771	0.83194		BIOCARTA_DREAM_PATHWAY	14	-0.098709	-0.0026891	0.22457	0.66986		BIOCARTA_DREAM_PATHWAY	14	0.01181	0.00032175	0.22381	0.47896		BIOCARTA_DREAM_PATHWAY	14	0.10762	0.002932	0.22393	0.3154		BIOCARTA_DREAM_PATHWAY	14	-0.018213	-0.00049618	0.22286	0.53257		BIOCARTA_DREAM_PATHWAY	14	0.040305	0.001098	0.22593	0.42921		BIOCARTA_DREAM_PATHWAY	14	-0.16248	-0.0044265	0.22483	0.76506		BIOCARTA_DREAM_PATHWAY	14	0.11724	0.0031941	0.22667	0.3025		BIOCARTA_DREAM_PATHWAY	14	0.28769	0.0078375	0.22555	0.10108		BIOCARTA_DREAM_PATHWAY	14	0.017587	0.00047913	0.22656	0.46906		BIOCARTA_DREAM_PATHWAY	14	0.21576	0.0058781	0.22729	0.17124		BIOCARTA_DREAM_PATHWAY	14	0.17519	0.0047728	0.22487	0.21797		BIOCARTA_DREAM_PATHWAY	14	-0.088495	-0.0024109	0.22615	0.65221		BIOCARTA_DREAM_PATHWAY	14	-0.27136	-0.0073926	0.22659	0.88445
BIOCARTA_LEPTIN_PATHWAY	11	0.48479	0.011708	0.24032	0.02184		BIOCARTA_LEPTIN_PATHWAY	11	0.24388	0.0058898	0.23702	0.15176		BIOCARTA_LEPTIN_PATHWAY	11	-0.11659	-0.0028156	0.23621	0.68919		BIOCARTA_LEPTIN_PATHWAY	11	0.041494	0.0010021	0.23635	0.43032		BIOCARTA_LEPTIN_PATHWAY	11	0.25436	0.006143	0.23521	0.13976		BIOCARTA_LEPTIN_PATHWAY	11	-0.29374	-0.0070939	0.23844	0.891		BIOCARTA_LEPTIN_PATHWAY	11	0.18923	0.0045701	0.23729	0.21259		BIOCARTA_LEPTIN_PATHWAY	11	-0.038547	-0.00093093	0.23923	0.564		BIOCARTA_LEPTIN_PATHWAY	11	-0.069276	-0.0016731	0.23806	0.61447		BIOCARTA_LEPTIN_PATHWAY	11	-0.4469	-0.010793	0.23909	0.96919		BIOCARTA_LEPTIN_PATHWAY	11	0.024219	0.00058489	0.23989	0.45979		BIOCARTA_LEPTIN_PATHWAY	11	-0.12859	-0.0031054	0.23733	0.70602		BIOCARTA_LEPTIN_PATHWAY	11	-0.053802	-0.0012993	0.23869	0.58917		BIOCARTA_LEPTIN_PATHWAY	11	0.059639	0.0014403	0.23915	0.40154
BIOCARTA_RHO_PATHWAY	32	0.032288	0.0013292	0.13608	0.40623		BIOCARTA_RHO_PATHWAY	32	-0.068703	-0.0028284	0.1342	0.69565		BIOCARTA_RHO_PATHWAY	32	0.10601	0.0043642	0.13374	0.214		BIOCARTA_RHO_PATHWAY	32	0.28111	0.011573	0.1338	0.01783		BIOCARTA_RHO_PATHWAY	32	-0.37298	-0.015355	0.13315	0.99745		BIOCARTA_RHO_PATHWAY	32	-0.036033	-0.0014834	0.13501	0.60522		BIOCARTA_RHO_PATHWAY	32	0.022535	0.00092773	0.13435	0.4334		BIOCARTA_RHO_PATHWAY	32	0.065193	0.0026839	0.13545	0.31516		BIOCARTA_RHO_PATHWAY	32	0.10461	0.0043066	0.13479	0.21885		BIOCARTA_RHO_PATHWAY	32	-0.09659	-0.0039764	0.13538	0.76221		BIOCARTA_RHO_PATHWAY	32	0.11795	0.0048557	0.13582	0.1926		BIOCARTA_RHO_PATHWAY	32	0.12869	0.005298	0.13437	0.16911		BIOCARTA_RHO_PATHWAY	32	0.03812	0.0015693	0.13514	0.38895		BIOCARTA_RHO_PATHWAY	32	0.19321	0.007954	0.1354	0.076808
BIOCARTA_AKAP13_PATHWAY	12	-0.41459	-0.010457	0.28165	0.92948		BIOCARTA_AKAP13_PATHWAY	12	-0.40363	-0.010181	0.27776	0.92691		BIOCARTA_AKAP13_PATHWAY	12	-0.14454	-0.0036458	0.27682	0.69921		BIOCARTA_AKAP13_PATHWAY	12	0.085917	0.0021672	0.27698	0.37821		BIOCARTA_AKAP13_PATHWAY	12	0.063036	0.00159	0.27566	0.40956		BIOCARTA_AKAP13_PATHWAY	12	0.21368	0.0053897	0.27944	0.22225		BIOCARTA_AKAP13_PATHWAY	12	-0.011356	-0.00028644	0.27809	0.51629		BIOCARTA_AKAP13_PATHWAY	12	0.11424	0.0028817	0.28036	0.34183		BIOCARTA_AKAP13_PATHWAY	12	0.045875	0.0011571	0.27899	0.4347		BIOCARTA_AKAP13_PATHWAY	12	0.44043	0.011109	0.2802	0.058003		BIOCARTA_AKAP13_PATHWAY	12	-0.10922	-0.0027549	0.28113	0.65117		BIOCARTA_AKAP13_PATHWAY	12	0.6702	0.016905	0.27809	0.007981		BIOCARTA_AKAP13_PATHWAY	12	0.17804	0.0044907	0.27972	0.26224		BIOCARTA_AKAP13_PATHWAY	12	0.87644	0.022107	0.28019	0.00088136
BIOCARTA_ATRBRCA_PATHWAY	21	0.046426	0.0015488	0.17561	0.39575		BIOCARTA_ATRBRCA_PATHWAY	21	-0.108	-0.003603	0.17318	0.73356		BIOCARTA_ATRBRCA_PATHWAY	21	0.13308	0.0044396	0.17259	0.22033		BIOCARTA_ATRBRCA_PATHWAY	21	0.13181	0.0043973	0.17268	0.22264		BIOCARTA_ATRBRCA_PATHWAY	21	0.10126	0.0033779	0.17186	0.27788		BIOCARTA_ATRBRCA_PATHWAY	21	-0.0829	-0.0027655	0.17423	0.6829		BIOCARTA_ATRBRCA_PATHWAY	21	-0.21228	-0.0070816	0.17337	0.8896		BIOCARTA_ATRBRCA_PATHWAY	21	0.0043986	0.00014674	0.1748	0.48996		BIOCARTA_ATRBRCA_PATHWAY	21	0.12901	0.0043038	0.17394	0.22914		BIOCARTA_ATRBRCA_PATHWAY	21	-0.077868	-0.0025976	0.17471	0.67209		BIOCARTA_ATRBRCA_PATHWAY	21	-0.063603	-0.0021218	0.17528	0.64164		BIOCARTA_ATRBRCA_PATHWAY	21	0.1691	0.0056412	0.17341	0.16474		BIOCARTA_ATRBRCA_PATHWAY	21	-0.012074	-0.00040279	0.1744	0.5276		BIOCARTA_ATRBRCA_PATHWAY	21	0.10271	0.0034263	0.17474	0.27835
BIOCARTA_CARDIACEGF_PATHWAY	18	0.15181	0.0046892	0.19663	0.22004		BIOCARTA_CARDIACEGF_PATHWAY	18	0.042272	0.0013057	0.19392	0.41372		BIOCARTA_CARDIACEGF_PATHWAY	18	0.084116	0.0025981	0.19326	0.33169		BIOCARTA_CARDIACEGF_PATHWAY	18	-0.48244	-0.014901	0.19333	0.9937		BIOCARTA_CARDIACEGF_PATHWAY	18	-0.11687	-0.00361	0.19244	0.72818		BIOCARTA_CARDIACEGF_PATHWAY	18	-0.23309	-0.0071997	0.19508	0.88392		BIOCARTA_CARDIACEGF_PATHWAY	18	0.076405	0.00236	0.19414	0.34696		BIOCARTA_CARDIACEGF_PATHWAY	18	0.12661	0.0039107	0.19575	0.25889		BIOCARTA_CARDIACEGF_PATHWAY	18	0.10172	0.0031418	0.19479	0.30077		BIOCARTA_CARDIACEGF_PATHWAY	18	0.32489	0.010035	0.19563	0.048396		BIOCARTA_CARDIACEGF_PATHWAY	18	0.3226	0.0099642	0.19627	0.050137		BIOCARTA_CARDIACEGF_PATHWAY	18	0.079565	0.0024576	0.19419	0.34101		BIOCARTA_CARDIACEGF_PATHWAY	18	-0.012105	-0.00037389	0.1953	0.52471		BIOCARTA_CARDIACEGF_PATHWAY	18	0.23598	0.0072888	0.19567	0.11392
BIOCARTA_HER2_PATHWAY	22	0.084442	0.0028832	0.15893	0.2976		BIOCARTA_HER2_PATHWAY	22	0.085172	0.0029081	0.15674	0.29343		BIOCARTA_HER2_PATHWAY	22	-0.048899	-0.0016696	0.1562	0.62288		BIOCARTA_HER2_PATHWAY	22	-0.27103	-0.0092541	0.15628	0.95856		BIOCARTA_HER2_PATHWAY	22	0.018005	0.00061477	0.15554	0.45392		BIOCARTA_HER2_PATHWAY	22	0.22337	0.0076268	0.15767	0.078299		BIOCARTA_HER2_PATHWAY	22	0.10005	0.0034161	0.15691	0.26187		BIOCARTA_HER2_PATHWAY	22	0.057372	0.0019589	0.15822	0.35845		BIOCARTA_HER2_PATHWAY	22	0.14992	0.0051188	0.15745	0.17051		BIOCARTA_HER2_PATHWAY	22	-0.12568	-0.0042912	0.15814	0.78661		BIOCARTA_HER2_PATHWAY	22	-0.057802	-0.0019736	0.15866	0.64219		BIOCARTA_HER2_PATHWAY	22	-0.020796	-0.00071007	0.15697	0.5527		BIOCARTA_HER2_PATHWAY	22	0.053812	0.0018373	0.15786	0.3666		BIOCARTA_HER2_PATHWAY	22	0.11215	0.0038292	0.15817	0.23915
BIOCARTA_ERK5_PATHWAY	18	0.16888	0.0052164	0.17089	0.16152		BIOCARTA_ERK5_PATHWAY	18	0.0039101	0.00012078	0.16854	0.49075		BIOCARTA_ERK5_PATHWAY	18	-0.21048	-0.0065013	0.16795	0.89493		BIOCARTA_ERK5_PATHWAY	18	-0.25575	-0.0078996	0.16804	0.93598		BIOCARTA_ERK5_PATHWAY	18	0.099301	0.0030672	0.16725	0.27635		BIOCARTA_ERK5_PATHWAY	18	0.27238	0.0084133	0.16954	0.05408		BIOCARTA_ERK5_PATHWAY	18	0.066288	0.0020475	0.16873	0.34721		BIOCARTA_ERK5_PATHWAY	18	0.2927	0.0090408	0.1701	0.042658		BIOCARTA_ERK5_PATHWAY	18	0.038164	0.0011788	0.16928	0.41082		BIOCARTA_ERK5_PATHWAY	18	-0.054381	-0.0016797	0.17003	0.62545		BIOCARTA_ERK5_PATHWAY	18	0.00019114	5.904e-06	0.17058	0.49955		BIOCARTA_ERK5_PATHWAY	18	0.047413	0.0014645	0.16876	0.38938		BIOCARTA_ERK5_PATHWAY	18	0.10686	0.0033006	0.16972	0.26448		BIOCARTA_ERK5_PATHWAY	18	0.053099	0.0016401	0.17006	0.37743
BIOCARTA_MAL_PATHWAY	19	-0.025821	-0.00081939	0.15513	0.5661		BIOCARTA_MAL_PATHWAY	19	0.025584	0.00081187	0.15299	0.4336		BIOCARTA_MAL_PATHWAY	19	0.0052515	0.00016665	0.15247	0.48626		BIOCARTA_MAL_PATHWAY	19	-0.012371	-0.00039257	0.15255	0.53232		BIOCARTA_MAL_PATHWAY	19	-0.12967	-0.0041149	0.15182	0.80347		BIOCARTA_MAL_PATHWAY	19	-0.10777	-0.0034199	0.15391	0.7581		BIOCARTA_MAL_PATHWAY	19	0.23602	0.0074898	0.15316	0.061659		BIOCARTA_MAL_PATHWAY	19	-0.16565	-0.0052565	0.1544	0.85832		BIOCARTA_MAL_PATHWAY	19	-0.23786	-0.007548	0.15364	0.9392		BIOCARTA_MAL_PATHWAY	19	-0.020136	-0.00063899	0.15433	0.5519		BIOCARTA_MAL_PATHWAY	19	-0.20396	-0.0064723	0.15483	0.90613		BIOCARTA_MAL_PATHWAY	19	-0.026911	-0.00085398	0.15318	0.56973		BIOCARTA_MAL_PATHWAY	19	0.071408	0.002266	0.15405	0.3215		BIOCARTA_MAL_PATHWAY	19	-0.18095	-0.005742	0.15435	0.87946
BIOCARTA_MEF2D_PATHWAY	20	0.017422	0.00056721	0.19449	0.46431		BIOCARTA_MEF2D_PATHWAY	20	-0.10334	-0.0033643	0.19181	0.70497		BIOCARTA_MEF2D_PATHWAY	20	-0.09586	-0.0031209	0.19115	0.69198		BIOCARTA_MEF2D_PATHWAY	20	-0.080666	-0.0026262	0.19126	0.6634		BIOCARTA_MEF2D_PATHWAY	20	0.22208	0.0072301	0.19034	0.12167		BIOCARTA_MEF2D_PATHWAY	20	0.10804	0.0035173	0.19296	0.28779		BIOCARTA_MEF2D_PATHWAY	20	0.26659	0.0086794	0.19202	0.082517		BIOCARTA_MEF2D_PATHWAY	20	-0.22942	-0.0074692	0.19359	0.882		BIOCARTA_MEF2D_PATHWAY	20	-0.13624	-0.0044355	0.19265	0.76027		BIOCARTA_MEF2D_PATHWAY	20	-0.083618	-0.0027223	0.1935	0.66718		BIOCARTA_MEF2D_PATHWAY	20	-0.45379	-0.014774	0.1941	0.9903		BIOCARTA_MEF2D_PATHWAY	20	0.026164	0.00085183	0.19206	0.44582		BIOCARTA_MEF2D_PATHWAY	20	-0.12498	-0.004069	0.19315	0.7412		BIOCARTA_MEF2D_PATHWAY	20	-0.070845	-0.0023065	0.19353	0.64284
BIOCARTA_MITOCHONDRIA_PATHWAY	21	0.45346	0.015127	0.16812	0.0034995		BIOCARTA_MITOCHONDRIA_PATHWAY	21	0.17938	0.0059842	0.16583	0.13969		BIOCARTA_MITOCHONDRIA_PATHWAY	21	0.031465	0.0010497	0.16527	0.4245		BIOCARTA_MITOCHONDRIA_PATHWAY	21	0.017447	0.00058202	0.16536	0.45799		BIOCARTA_MITOCHONDRIA_PATHWAY	21	0.079933	0.0026665	0.16457	0.31359		BIOCARTA_MITOCHONDRIA_PATHWAY	21	-0.11478	-0.0038291	0.16683	0.75427		BIOCARTA_MITOCHONDRIA_PATHWAY	21	0.17412	0.0058085	0.16602	0.14715		BIOCARTA_MITOCHONDRIA_PATHWAY	21	0.17317	0.0057769	0.16738	0.15044		BIOCARTA_MITOCHONDRIA_PATHWAY	21	0.016785	0.00055995	0.16657	0.45987		BIOCARTA_MITOCHONDRIA_PATHWAY	21	-0.22021	-0.0073462	0.16729	0.90596		BIOCARTA_MITOCHONDRIA_PATHWAY	21	0.10515	0.0035077	0.16784	0.26551		BIOCARTA_MITOCHONDRIA_PATHWAY	21	0.013843	0.00046179	0.16605	0.46678		BIOCARTA_MITOCHONDRIA_PATHWAY	21	0.0072554	0.00024204	0.167	0.48267		BIOCARTA_MITOCHONDRIA_PATHWAY	21	0.20401	0.0068059	0.16732	0.11137
BIOCARTA_ACH_PATHWAY	16	-0.047108	-0.0013719	0.18376	0.60116		BIOCARTA_ACH_PATHWAY	16	-0.076182	-0.0022186	0.18122	0.66289		BIOCARTA_ACH_PATHWAY	16	0.1792	0.0052187	0.1806	0.16054		BIOCARTA_ACH_PATHWAY	16	0.18486	0.0053837	0.1807	0.15315		BIOCARTA_ACH_PATHWAY	16	-0.001494	-4.3509e-05	0.17984	0.50331		BIOCARTA_ACH_PATHWAY	16	0.062683	0.0018255	0.18231	0.36549		BIOCARTA_ACH_PATHWAY	16	0.31389	0.0091414	0.18141	0.041797		BIOCARTA_ACH_PATHWAY	16	0.057379	0.001671	0.18291	0.37688		BIOCARTA_ACH_PATHWAY	16	-0.30383	-0.0088484	0.182	0.95247		BIOCARTA_ACH_PATHWAY	16	0.44629	0.012997	0.18279	0.0073162		BIOCARTA_ACH_PATHWAY	16	0.087348	0.0025438	0.18341	0.31696		BIOCARTA_ACH_PATHWAY	16	-0.024178	-0.00070414	0.18146	0.553		BIOCARTA_ACH_PATHWAY	16	-0.0064686	-0.00018838	0.18249	0.51414		BIOCARTA_ACH_PATHWAY	16	-0.12891	-0.0037541	0.18285	0.75959
BIOCARTA_PARKIN_PATHWAY	12	-0.30799	-0.0077687	0.22069	0.91857		BIOCARTA_PARKIN_PATHWAY	12	0.065276	0.0016465	0.21766	0.38213		BIOCARTA_PARKIN_PATHWAY	12	-0.076887	-0.0019394	0.21691	0.6385		BIOCARTA_PARKIN_PATHWAY	12	0.24541	0.00619	0.21703	0.12909		BIOCARTA_PARKIN_PATHWAY	12	0.24984	0.006302	0.21599	0.1237		BIOCARTA_PARKIN_PATHWAY	12	0.0058873	0.0001485	0.21897	0.48928		BIOCARTA_PARKIN_PATHWAY	12	0.1701	0.0042906	0.2179	0.21751		BIOCARTA_PARKIN_PATHWAY	12	-0.074361	-0.0018757	0.21968	0.63251		BIOCARTA_PARKIN_PATHWAY	12	0.48395	0.012207	0.21857	0.013415		BIOCARTA_PARKIN_PATHWAY	12	0.32513	0.0082009	0.21955	0.069328		BIOCARTA_PARKIN_PATHWAY	12	0.43506	0.010974	0.22026	0.024129		BIOCARTA_PARKIN_PATHWAY	12	0.091201	0.0023004	0.21793	0.3378		BIOCARTA_PARKIN_PATHWAY	12	-0.17084	-0.0043091	0.21917	0.78214		BIOCARTA_PARKIN_PATHWAY	12	0.4425	0.011162	0.21957	0.021946
BIOCARTA_CDC42RAC_PATHWAY	16	0.040935	0.0011921	0.19954	0.41873		BIOCARTA_CDC42RAC_PATHWAY	16	0.05019	0.0014617	0.19679	0.39935		BIOCARTA_CDC42RAC_PATHWAY	16	0.12372	0.003603	0.19611	0.26407		BIOCARTA_CDC42RAC_PATHWAY	16	0.16999	0.0049504	0.19622	0.19317		BIOCARTA_CDC42RAC_PATHWAY	16	-0.14269	-0.0041556	0.19529	0.76751		BIOCARTA_CDC42RAC_PATHWAY	16	-0.071091	-0.0020704	0.19797	0.64024		BIOCARTA_CDC42RAC_PATHWAY	16	-0.025972	-0.00075636	0.19701	0.55244		BIOCARTA_CDC42RAC_PATHWAY	16	0.19835	0.0057765	0.19862	0.15899		BIOCARTA_CDC42RAC_PATHWAY	16	0.21724	0.0063265	0.19765	0.13587		BIOCARTA_CDC42RAC_PATHWAY	16	0.16056	0.004676	0.19852	0.20932		BIOCARTA_CDC42RAC_PATHWAY	16	0.16076	0.0046817	0.19917	0.2098		BIOCARTA_CDC42RAC_PATHWAY	16	0.23806	0.0069329	0.19704	0.1135		BIOCARTA_CDC42RAC_PATHWAY	16	0.047362	0.0013793	0.19817	0.40556		BIOCARTA_CDC42RAC_PATHWAY	16	-0.017032	-0.00049601	0.19856	0.53418
BIOCARTA_RANMS_PATHWAY	10	0.037728	0.00086878	0.2157	0.43058		BIOCARTA_RANMS_PATHWAY	10	0.40128	0.0092404	0.2127	0.029615		BIOCARTA_RANMS_PATHWAY	10	-0.053238	-0.0012259	0.21199	0.59914		BIOCARTA_RANMS_PATHWAY	10	0.098047	0.0022577	0.21211	0.32196		BIOCARTA_RANMS_PATHWAY	10	-0.099473	-0.0022906	0.2111	0.68125		BIOCARTA_RANMS_PATHWAY	10	0.2129	0.0049024	0.214	0.15991		BIOCARTA_RANMS_PATHWAY	10	0.15241	0.0035096	0.21296	0.2371		BIOCARTA_RANMS_PATHWAY	10	0.87999	0.020264	0.2146	2.07e-05		BIOCARTA_RANMS_PATHWAY	10	-0.027067	-0.00062327	0.21365	0.5504		BIOCARTA_RANMS_PATHWAY	10	0.18345	0.0042243	0.21459	0.19631		BIOCARTA_RANMS_PATHWAY	10	0.067741	0.0015599	0.2153	0.37652		BIOCARTA_RANMS_PATHWAY	10	-0.029139	-0.00067099	0.213	0.55441		BIOCARTA_RANMS_PATHWAY	10	0.18492	0.0042582	0.21421	0.194		BIOCARTA_RANMS_PATHWAY	10	-0.15689	-0.0036126	0.21463	0.7676
BIOCARTA_BARR_MAPK_PATHWAY	12	-0.098877	-0.002494	0.21208	0.67947		BIOCARTA_BARR_MAPK_PATHWAY	12	0.13105	0.0033055	0.20915	0.26548		BIOCARTA_BARR_MAPK_PATHWAY	12	0.06171	0.0015565	0.20844	0.3836		BIOCARTA_BARR_MAPK_PATHWAY	12	-0.067313	-0.0016979	0.20856	0.62656		BIOCARTA_BARR_MAPK_PATHWAY	12	-0.037648	-0.00094961	0.20756	0.57196		BIOCARTA_BARR_MAPK_PATHWAY	12	0.3349	0.0084473	0.2104	0.055734		BIOCARTA_BARR_MAPK_PATHWAY	12	0.35538	0.008964	0.20938	0.044825		BIOCARTA_BARR_MAPK_PATHWAY	12	0.23796	0.0060023	0.21109	0.12982		BIOCARTA_BARR_MAPK_PATHWAY	12	0.24493	0.006178	0.21006	0.12182		BIOCARTA_BARR_MAPK_PATHWAY	12	-0.074717	-0.0018846	0.21099	0.63837		BIOCARTA_BARR_MAPK_PATHWAY	12	-0.02826	-0.00071282	0.21168	0.5531		BIOCARTA_BARR_MAPK_PATHWAY	12	0.058761	0.0014822	0.20942	0.38952		BIOCARTA_BARR_MAPK_PATHWAY	12	0.049865	0.0012578	0.21062	0.40642		BIOCARTA_BARR_MAPK_PATHWAY	12	-0.2584	-0.0065178	0.21102	0.88962
BIOCARTA_TOB1_PATHWAY	21	-0.0011445	-3.8182e-05	0.17606	0.50259		BIOCARTA_TOB1_PATHWAY	21	0.19718	0.0065779	0.17362	0.12805		BIOCARTA_TOB1_PATHWAY	21	0.30438	0.010154	0.17302	0.039276		BIOCARTA_TOB1_PATHWAY	21	0.16532	0.005515	0.17313	0.16982		BIOCARTA_TOB1_PATHWAY	21	-0.0048131	-0.00016056	0.17231	0.51114		BIOCARTA_TOB1_PATHWAY	21	-0.11735	-0.0039148	0.17467	0.74915		BIOCARTA_TOB1_PATHWAY	21	0.12242	0.004084	0.17382	0.24063		BIOCARTA_TOB1_PATHWAY	21	-0.1298	-0.0043302	0.17524	0.77056		BIOCARTA_TOB1_PATHWAY	21	-0.17752	-0.0059219	0.17438	0.84565		BIOCARTA_TOB1_PATHWAY	21	-0.17423	-0.0058123	0.17515	0.84007		BIOCARTA_TOB1_PATHWAY	21	-0.073297	-0.0024452	0.17572	0.6617		BIOCARTA_TOB1_PATHWAY	21	-0.041262	-0.0013765	0.17385	0.5938		BIOCARTA_TOB1_PATHWAY	21	0.05076	0.0016933	0.17484	0.38579		BIOCARTA_TOB1_PATHWAY	21	0.24831	0.0082836	0.17517	0.078172
BIOCARTA_BARRESTIN_SRC_PATHW...	15	-0.070152	-0.0019782	0.19682	0.63924		BIOCARTA_BARRESTIN_SRC_PATHW...	15	0.19573	0.0055193	0.1941	0.15663		BIOCARTA_BARRESTIN_SRC_PATHW...	15	0.08619	0.0024305	0.19344	0.32795		BIOCARTA_BARRESTIN_SRC_PATHW...	15	-0.10524	-0.0029676	0.19354	0.70669		BIOCARTA_BARRESTIN_SRC_PATHW...	15	-0.059661	-0.0016824	0.19262	0.62162		BIOCARTA_BARRESTIN_SRC_PATHW...	15	0.39066	0.011016	0.19525	0.022713		BIOCARTA_BARRESTIN_SRC_PATHW...	15	0.35128	0.0099057	0.1943	0.035319		BIOCARTA_BARRESTIN_SRC_PATHW...	15	0.25457	0.0071786	0.19589	0.096886		BIOCARTA_BARRESTIN_SRC_PATHW...	15	0.30324	0.0085509	0.19493	0.059907		BIOCARTA_BARRESTIN_SRC_PATHW...	15	-0.1047	-0.0029524	0.1958	0.70358		BIOCARTA_BARRESTIN_SRC_PATHW...	15	0.10795	0.003044	0.19644	0.29133		BIOCARTA_BARRESTIN_SRC_PATHW...	15	0.047184	0.0013305	0.19434	0.40409		BIOCARTA_BARRESTIN_SRC_PATHW...	15	-0.022387	-0.00063128	0.19545	0.54559		BIOCARTA_BARRESTIN_SRC_PATHW...	15	-0.1293	-0.0036461	0.19583	0.74545
BIOCARTA_NKT_PATHWAY	29	-0.12579	-0.0049302	0.17113	0.76884		BIOCARTA_NKT_PATHWAY	29	0.0084592	0.00033155	0.16877	0.48001		BIOCARTA_NKT_PATHWAY	29	0.11807	0.0046276	0.16819	0.24135		BIOCARTA_NKT_PATHWAY	29	0.072494	0.0028413	0.16829	0.33332		BIOCARTA_NKT_PATHWAY	29	0.099757	0.0039099	0.16749	0.27572		BIOCARTA_NKT_PATHWAY	29	0.11094	0.0043481	0.16979	0.25676		BIOCARTA_NKT_PATHWAY	29	0.33563	0.013155	0.16894	0.023491		BIOCARTA_NKT_PATHWAY	29	0.10725	0.0042035	0.17035	0.26449		BIOCARTA_NKT_PATHWAY	29	-0.12644	-0.0049557	0.16951	0.77213		BIOCARTA_NKT_PATHWAY	29	-0.0009647	-3.781e-05	0.17026	0.50226		BIOCARTA_NKT_PATHWAY	29	-0.059475	-0.0023311	0.17082	0.63615		BIOCARTA_NKT_PATHWAY	29	-0.18047	-0.0070734	0.16899	0.85722		BIOCARTA_NKT_PATHWAY	29	0.031785	0.0012458	0.16996	0.42583		BIOCARTA_NKT_PATHWAY	29	-0.068845	-0.0026983	0.17029	0.657
BIOCARTA_IL1R_PATHWAY	33	-0.0062272	-0.00026033	0.1322	0.51878		BIOCARTA_IL1R_PATHWAY	33	-0.017263	-0.00072167	0.13038	0.55267		BIOCARTA_IL1R_PATHWAY	33	-0.0067691	-0.00028299	0.12993	0.52077		BIOCARTA_IL1R_PATHWAY	33	0.06845	0.0028616	0.13	0.29927		BIOCARTA_IL1R_PATHWAY	33	-0.12511	-0.0052304	0.12938	0.83322		BIOCARTA_IL1R_PATHWAY	33	-0.046464	-0.0019424	0.13116	0.63842		BIOCARTA_IL1R_PATHWAY	33	0.23934	0.010006	0.13051	0.033348		BIOCARTA_IL1R_PATHWAY	33	-0.066834	-0.002794	0.1316	0.69422		BIOCARTA_IL1R_PATHWAY	33	-0.068006	-0.002843	0.13095	0.69822		BIOCARTA_IL1R_PATHWAY	33	0.14078	0.0058855	0.13153	0.14223		BIOCARTA_IL1R_PATHWAY	33	-0.034567	-0.0014451	0.13196	0.60332		BIOCARTA_IL1R_PATHWAY	33	-0.054746	-0.0022887	0.13055	0.66251		BIOCARTA_IL1R_PATHWAY	33	-0.10791	-0.0045112	0.1313	0.79442		BIOCARTA_IL1R_PATHWAY	33	0.17448	0.0072943	0.13155	0.092366
BIOCARTA_MET_PATHWAY	37	-0.060476	-0.0026768	0.12964	0.67956		BIOCARTA_MET_PATHWAY	37	0.045486	0.0020133	0.12785	0.36101		BIOCARTA_MET_PATHWAY	37	-0.10028	-0.0044386	0.12741	0.78437		BIOCARTA_MET_PATHWAY	37	0.099236	0.0043924	0.12748	0.21816		BIOCARTA_MET_PATHWAY	37	0.099657	0.004411	0.12688	0.21609		BIOCARTA_MET_PATHWAY	37	0.15359	0.0067982	0.12862	0.11622		BIOCARTA_MET_PATHWAY	37	0.092323	0.0040864	0.12799	0.23537		BIOCARTA_MET_PATHWAY	37	0.15092	0.0066798	0.12904	0.1211		BIOCARTA_MET_PATHWAY	37	0.20331	0.0089988	0.1284	0.056676		BIOCARTA_MET_PATHWAY	37	0.2538	0.011234	0.12896	0.024539		BIOCARTA_MET_PATHWAY	37	-0.010418	-0.00046112	0.1294	0.53208		BIOCARTA_MET_PATHWAY	37	0.038074	0.0016852	0.12802	0.38308		BIOCARTA_MET_PATHWAY	37	-0.10676	-0.0047253	0.12874	0.79651		BIOCARTA_MET_PATHWAY	37	-0.2581	-0.011424	0.12898	0.9773
BIOCARTA_GPCR_PATHWAY	34	0.068211	0.0028944	0.13975	0.31275		BIOCARTA_GPCR_PATHWAY	34	-0.20229	-0.0085836	0.13782	0.92891		BIOCARTA_GPCR_PATHWAY	34	-0.045563	-0.0019334	0.13735	0.62995		BIOCARTA_GPCR_PATHWAY	34	-0.16412	-0.0069643	0.13742	0.88381		BIOCARTA_GPCR_PATHWAY	34	0.070629	0.002997	0.13677	0.30279		BIOCARTA_GPCR_PATHWAY	34	0.22587	0.0095845	0.13865	0.05165		BIOCARTA_GPCR_PATHWAY	34	0.13294	0.005641	0.13798	0.16766		BIOCARTA_GPCR_PATHWAY	34	0.14081	0.0059751	0.13911	0.15572		BIOCARTA_GPCR_PATHWAY	34	0.21285	0.009032	0.13842	0.062071		BIOCARTA_GPCR_PATHWAY	34	-0.051305	-0.002177	0.13904	0.64393		BIOCARTA_GPCR_PATHWAY	34	-0.031252	-0.0013261	0.1395	0.58863		BIOCARTA_GPCR_PATHWAY	34	0.012928	0.00054857	0.13801	0.46268		BIOCARTA_GPCR_PATHWAY	34	-0.15917	-0.0067542	0.13879	0.87427		BIOCARTA_GPCR_PATHWAY	34	-0.12612	-0.0053515	0.13906	0.81777
BIOCARTA_IGF1MTOR_PATHWAY	20	-0.306	-0.0099622	0.18063	0.95486		BIOCARTA_IGF1MTOR_PATHWAY	20	-0.045954	-0.0014961	0.17815	0.60178		BIOCARTA_IGF1MTOR_PATHWAY	20	0.10364	0.0033743	0.17754	0.27969		BIOCARTA_IGF1MTOR_PATHWAY	20	-0.097399	-0.003171	0.17764	0.70825		BIOCARTA_IGF1MTOR_PATHWAY	20	-0.36193	-0.011783	0.17677	0.97969		BIOCARTA_IGF1MTOR_PATHWAY	20	-0.18108	-0.0058952	0.17922	0.84383		BIOCARTA_IGF1MTOR_PATHWAY	20	0.046417	0.0015112	0.17835	0.39734		BIOCARTA_IGF1MTOR_PATHWAY	20	0.10823	0.0035237	0.17982	0.27362		BIOCARTA_IGF1MTOR_PATHWAY	20	-0.020352	-0.00066261	0.17894	0.54528		BIOCARTA_IGF1MTOR_PATHWAY	20	0.058587	0.0019074	0.17973	0.37222		BIOCARTA_IGF1MTOR_PATHWAY	20	0.032035	0.001043	0.18031	0.42949		BIOCARTA_IGF1MTOR_PATHWAY	20	-0.019901	-0.00064791	0.17839	0.54441		BIOCARTA_IGF1MTOR_PATHWAY	20	0.26895	0.0087561	0.17939	0.066919		BIOCARTA_IGF1MTOR_PATHWAY	20	0.2055	0.0066904	0.17975	0.12647
BIOCARTA_SODD_PATHWAY	10	0.21391	0.0049257	0.22653	0.17252		BIOCARTA_SODD_PATHWAY	10	-0.0044936	-0.00010347	0.22341	0.50802		BIOCARTA_SODD_PATHWAY	10	0.28268	0.0065093	0.22263	0.1021		BIOCARTA_SODD_PATHWAY	10	0.48068	0.011069	0.22274	0.015468		BIOCARTA_SODD_PATHWAY	10	0.10773	0.0024807	0.2217	0.31352		BIOCARTA_SODD_PATHWAY	10	0.13829	0.0031845	0.22475	0.26918		BIOCARTA_SODD_PATHWAY	10	0.40055	0.0092235	0.22364	0.036653		BIOCARTA_SODD_PATHWAY	10	-0.39464	-0.0090875	0.2255	0.95994		BIOCARTA_SODD_PATHWAY	10	0.18879	0.0043473	0.22441	0.2001		BIOCARTA_SODD_PATHWAY	10	0.018665	0.0004298	0.2254	0.467		BIOCARTA_SODD_PATHWAY	10	-0.002089	-4.8103e-05	0.22613	0.50369		BIOCARTA_SODD_PATHWAY	10	0.37937	0.0087359	0.2237	0.044963		BIOCARTA_SODD_PATHWAY	10	-0.49062	-0.011298	0.22497	0.9854		BIOCARTA_SODD_PATHWAY	10	0.27439	0.0063184	0.22543	0.11177
BIOCARTA_SHH_PATHWAY	16	0.11569	0.0033691	0.23256	0.30944		BIOCARTA_SHH_PATHWAY	16	-0.44273	-0.012893	0.22933	0.97322		BIOCARTA_SHH_PATHWAY	16	-0.17468	-0.0050872	0.22857	0.77763		BIOCARTA_SHH_PATHWAY	16	0.21864	0.0063675	0.22869	0.16953		BIOCARTA_SHH_PATHWAY	16	0.11653	0.0033937	0.22761	0.30433		BIOCARTA_SHH_PATHWAY	16	0.1782	0.0051897	0.23073	0.21997		BIOCARTA_SHH_PATHWAY	16	0.058515	0.0017041	0.22961	0.39942		BIOCARTA_SHH_PATHWAY	16	-0.18817	-0.00548	0.23149	0.79184		BIOCARTA_SHH_PATHWAY	16	0.14614	0.0042561	0.23036	0.26291		BIOCARTA_SHH_PATHWAY	16	-0.049804	-0.0014504	0.23138	0.58521		BIOCARTA_SHH_PATHWAY	16	0.033116	0.00096443	0.23213	0.44328		BIOCARTA_SHH_PATHWAY	16	-0.23235	-0.0067666	0.22965	0.84416		BIOCARTA_SHH_PATHWAY	16	-0.0038422	-0.0001119	0.23097	0.50664		BIOCARTA_SHH_PATHWAY	16	-0.11572	-0.0033702	0.23142	0.69148
BIOCARTA_PTC1_PATHWAY	11	0.18365	0.0044351	0.21287	0.19415		BIOCARTA_PTC1_PATHWAY	11	0.19927	0.0048124	0.20993	0.17126		BIOCARTA_PTC1_PATHWAY	11	0.2457	0.0059337	0.20921	0.12012		BIOCARTA_PTC1_PATHWAY	11	0.1466	0.0035403	0.20933	0.24187		BIOCARTA_PTC1_PATHWAY	11	0.10493	0.0025342	0.20834	0.30725		BIOCARTA_PTC1_PATHWAY	11	0.23217	0.005607	0.21119	0.13582		BIOCARTA_PTC1_PATHWAY	11	-0.071954	-0.0017377	0.21017	0.63396		BIOCARTA_PTC1_PATHWAY	11	0.17341	0.004188	0.2119	0.20658		BIOCARTA_PTC1_PATHWAY	11	-0.13859	-0.0033469	0.21086	0.74448		BIOCARTA_PTC1_PATHWAY	11	-0.072887	-0.0017602	0.21179	0.63463		BIOCARTA_PTC1_PATHWAY	11	-0.060635	-0.0014644	0.21248	0.61232		BIOCARTA_PTC1_PATHWAY	11	-0.081476	-0.0019677	0.21022	0.65084		BIOCARTA_PTC1_PATHWAY	11	0.30871	0.0074556	0.2114	0.072112		BIOCARTA_PTC1_PATHWAY	11	-0.098924	-0.0023891	0.21183	0.67975
BIOCARTA_SPRY_PATHWAY	17	-0.07604	-0.0022826	0.17926	0.66429		BIOCARTA_SPRY_PATHWAY	17	0.065792	0.001975	0.17678	0.35489		BIOCARTA_SPRY_PATHWAY	17	-0.13834	-0.0041529	0.17618	0.78385		BIOCARTA_SPRY_PATHWAY	17	-0.42047	-0.012622	0.17625	0.99147		BIOCARTA_SPRY_PATHWAY	17	0.26256	0.0078817	0.17543	0.067242		BIOCARTA_SPRY_PATHWAY	17	0.32582	0.0097805	0.17783	0.033471		BIOCARTA_SPRY_PATHWAY	17	0.15011	0.0045061	0.17698	0.19817		BIOCARTA_SPRY_PATHWAY	17	-0.012666	-0.0003802	0.17846	0.52829		BIOCARTA_SPRY_PATHWAY	17	0.025879	0.00077684	0.17759	0.44207		BIOCARTA_SPRY_PATHWAY	17	-0.019453	-0.00058396	0.17837	0.54342		BIOCARTA_SPRY_PATHWAY	17	0.02278	0.00068381	0.17895	0.44935		BIOCARTA_SPRY_PATHWAY	17	0.016205	0.00048646	0.17704	0.46353		BIOCARTA_SPRY_PATHWAY	17	-0.18988	-0.0056998	0.17805	0.85688		BIOCARTA_SPRY_PATHWAY	17	0.10036	0.0030126	0.1784	0.28687
BIOCARTA_BARRESTIN_PATHWAY	10	-0.20268	-0.0046672	0.24289	0.79798		BIOCARTA_BARRESTIN_PATHWAY	10	-0.10573	-0.0024347	0.23954	0.67054		BIOCARTA_BARRESTIN_PATHWAY	10	-0.19562	-0.0045046	0.23872	0.79374		BIOCARTA_BARRESTIN_PATHWAY	10	0.077384	0.0017819	0.23885	0.37298		BIOCARTA_BARRESTIN_PATHWAY	10	-0.069188	-0.0015932	0.23772	0.61449		BIOCARTA_BARRESTIN_PATHWAY	10	0.31306	0.0072088	0.24097	0.096957		BIOCARTA_BARRESTIN_PATHWAY	10	-0.0068757	-0.00015833	0.23981	0.51144		BIOCARTA_BARRESTIN_PATHWAY	10	0.053285	0.001227	0.24179	0.41279		BIOCARTA_BARRESTIN_PATHWAY	10	0.17278	0.0039786	0.2406	0.23635		BIOCARTA_BARRESTIN_PATHWAY	10	0.29594	0.0068147	0.24166	0.11036		BIOCARTA_BARRESTIN_PATHWAY	10	0.30325	0.0069829	0.24244	0.10551		BIOCARTA_BARRESTIN_PATHWAY	10	0.069066	0.0015904	0.23987	0.3867		BIOCARTA_BARRESTIN_PATHWAY	10	0.16637	0.0038309	0.24123	0.24521		BIOCARTA_BARRESTIN_PATHWAY	10	0.0088719	0.0002043	0.24171	0.48536
BIOCARTA_STATHMIN_PATHWAY	19	-0.045206	-0.0014345	0.21092	0.58485		BIOCARTA_STATHMIN_PATHWAY	19	0.12558	0.0039849	0.20801	0.27302		BIOCARTA_STATHMIN_PATHWAY	19	-0.11857	-0.0037627	0.2073	0.71633		BIOCARTA_STATHMIN_PATHWAY	19	0.0072132	0.0002289	0.20741	0.48613		BIOCARTA_STATHMIN_PATHWAY	19	-0.067648	-0.0021467	0.20643	0.62843		BIOCARTA_STATHMIN_PATHWAY	19	-0.26086	-0.0082779	0.20926	0.89372		BIOCARTA_STATHMIN_PATHWAY	19	-0.0094123	-0.00029868	0.20825	0.51803		BIOCARTA_STATHMIN_PATHWAY	19	0.066754	0.0021183	0.20996	0.37527		BIOCARTA_STATHMIN_PATHWAY	19	-0.22752	-0.00722	0.20893	0.86191		BIOCARTA_STATHMIN_PATHWAY	19	-0.025565	-0.00081126	0.20986	0.54848		BIOCARTA_STATHMIN_PATHWAY	19	-0.014112	-0.00044782	0.21054	0.52672		BIOCARTA_STATHMIN_PATHWAY	19	-0.095077	-0.0030171	0.20829	0.67597		BIOCARTA_STATHMIN_PATHWAY	19	-0.045734	-0.0014513	0.20948	0.58641		BIOCARTA_STATHMIN_PATHWAY	19	-0.14915	-0.0047331	0.20989	0.76134
BIOCARTA_HSP27_PATHWAY	15	0.012644	0.00035654	0.19826	0.47458		BIOCARTA_HSP27_PATHWAY	15	0.34309	0.0096748	0.19551	0.039646		BIOCARTA_HSP27_PATHWAY	15	0.24193	0.0068222	0.19484	0.10719		BIOCARTA_HSP27_PATHWAY	15	0.053597	0.0015114	0.19496	0.39169		BIOCARTA_HSP27_PATHWAY	15	-0.24044	-0.00678	0.19402	0.89236		BIOCARTA_HSP27_PATHWAY	15	0.37947	0.010701	0.19668	0.02685		BIOCARTA_HSP27_PATHWAY	15	0.12757	0.0035973	0.19574	0.25729		BIOCARTA_HSP27_PATHWAY	15	0.013044	0.00036783	0.19735	0.47365		BIOCARTA_HSP27_PATHWAY	15	-0.014766	-0.00041637	0.19638	0.52997		BIOCARTA_HSP27_PATHWAY	15	-0.010593	-0.00029872	0.19725	0.52141		BIOCARTA_HSP27_PATHWAY	15	-0.024955	-0.00070369	0.19789	0.55017		BIOCARTA_HSP27_PATHWAY	15	-0.089493	-0.0025236	0.19578	0.6762		BIOCARTA_HSP27_PATHWAY	15	-0.2194	-0.0061869	0.19689	0.86743		BIOCARTA_HSP27_PATHWAY	15	-0.0053079	-0.00014968	0.19728	0.51073
BIOCARTA_TCR_PATHWAY	46	0.090086	0.0044449	0.11243	0.21149		BIOCARTA_TCR_PATHWAY	46	0.055651	0.0027459	0.11087	0.30786		BIOCARTA_TCR_PATHWAY	46	-0.090892	-0.0044847	0.11049	0.79463		BIOCARTA_TCR_PATHWAY	46	-0.20312	-0.010022	0.11055	0.96692		BIOCARTA_TCR_PATHWAY	46	0.046239	0.0022814	0.11003	0.33716		BIOCARTA_TCR_PATHWAY	46	-0.0046502	-0.00022944	0.11154	0.51663		BIOCARTA_TCR_PATHWAY	46	0.10024	0.0049459	0.111	0.18325		BIOCARTA_TCR_PATHWAY	46	-0.042588	-0.0021013	0.11191	0.64823		BIOCARTA_TCR_PATHWAY	46	-0.03124	-0.0015414	0.11136	0.61046		BIOCARTA_TCR_PATHWAY	46	-0.01964	-0.00096903	0.11185	0.56969		BIOCARTA_TCR_PATHWAY	46	-0.071837	-0.0035445	0.11222	0.73896		BIOCARTA_TCR_PATHWAY	46	0.10932	0.0053941	0.11102	0.16238		BIOCARTA_TCR_PATHWAY	46	-0.18344	-0.0090512	0.11164	0.94981		BIOCARTA_TCR_PATHWAY	46	-0.11434	-0.0056414	0.11187	0.84662
BIOCARTA_TCYTOTOXIC_PATHWAY	14	0.0076249	0.00020773	0.24588	0.48763		BIOCARTA_TCYTOTOXIC_PATHWAY	14	0.43406	0.011825	0.24246	0.036716		BIOCARTA_TCYTOTOXIC_PATHWAY	14	0.023823	0.00064901	0.24165	0.46074		BIOCARTA_TCYTOTOXIC_PATHWAY	14	-0.12897	-0.0035135	0.24178	0.70312		BIOCARTA_TCYTOTOXIC_PATHWAY	14	-0.083122	-0.0022645	0.24063	0.63511		BIOCARTA_TCYTOTOXIC_PATHWAY	14	-0.32555	-0.0088691	0.24393	0.90899		BIOCARTA_TCYTOTOXIC_PATHWAY	14	0.085878	0.0023396	0.24276	0.36176		BIOCARTA_TCYTOTOXIC_PATHWAY	14	-0.20047	-0.0054613	0.24474	0.79363		BIOCARTA_TCYTOTOXIC_PATHWAY	14	-0.52732	-0.014366	0.24351	0.98482		BIOCARTA_TCYTOTOXIC_PATHWAY	14	-0.17585	-0.0047906	0.24462	0.76388		BIOCARTA_TCYTOTOXIC_PATHWAY	14	0.14993	0.0040845	0.24542	0.27063		BIOCARTA_TCYTOTOXIC_PATHWAY	14	0.023735	0.00064662	0.2428	0.46106		BIOCARTA_TCYTOTOXIC_PATHWAY	14	0.38787	0.010567	0.24417	0.056092		BIOCARTA_TCYTOTOXIC_PATHWAY	14	-0.33002	-0.0089907	0.24465	0.91131
BIOCARTA_THELPER_PATHWAY	14	-0.0084838	-0.00023113	0.24675	0.51371		BIOCARTA_THELPER_PATHWAY	14	0.47197	0.012858	0.24332	0.026215		BIOCARTA_THELPER_PATHWAY	14	-0.045606	-0.0012425	0.24251	0.57458		BIOCARTA_THELPER_PATHWAY	14	-0.19776	-0.0053875	0.24264	0.79246		BIOCARTA_THELPER_PATHWAY	14	-0.24482	-0.0066697	0.24148	0.84466		BIOCARTA_THELPER_PATHWAY	14	-0.42153	-0.011484	0.24479	0.95746		BIOCARTA_THELPER_PATHWAY	14	0.09393	0.0025589	0.24362	0.34991		BIOCARTA_THELPER_PATHWAY	14	-0.25256	-0.0068805	0.24561	0.84809		BIOCARTA_THELPER_PATHWAY	14	-0.49361	-0.013448	0.24438	0.97829		BIOCARTA_THELPER_PATHWAY	14	-0.19658	-0.0053556	0.24548	0.78837		BIOCARTA_THELPER_PATHWAY	14	0.081711	0.0022261	0.24629	0.37003		BIOCARTA_THELPER_PATHWAY	14	-0.0011195	-3.05e-05	0.24366	0.50183		BIOCARTA_THELPER_PATHWAY	14	0.21189	0.0057727	0.24505	0.19361		BIOCARTA_THELPER_PATHWAY	14	-0.15226	-0.004148	0.24553	0.73241
BIOCARTA_TALL1_PATHWAY	15	-0.074186	-0.0020919	0.1729	0.66606		BIOCARTA_TALL1_PATHWAY	15	0.21865	0.0061655	0.1705	0.099866		BIOCARTA_TALL1_PATHWAY	15	-0.18253	-0.0051472	0.16992	0.85863		BIOCARTA_TALL1_PATHWAY	15	-0.0035064	-9.8876e-05	0.17002	0.50823		BIOCARTA_TALL1_PATHWAY	15	0.025358	0.00071507	0.16921	0.44044		BIOCARTA_TALL1_PATHWAY	15	-0.032474	-0.00091572	0.17154	0.57507		BIOCARTA_TALL1_PATHWAY	15	0.32001	0.0090238	0.17069	0.030416		BIOCARTA_TALL1_PATHWAY	15	-0.25116	-0.0070824	0.17209	0.92777		BIOCARTA_TALL1_PATHWAY	15	0.10824	0.0030522	0.17126	0.26369		BIOCARTA_TALL1_PATHWAY	15	-0.026796	-0.0007556	0.17201	0.56189		BIOCARTA_TALL1_PATHWAY	15	-0.092865	-0.0026187	0.17257	0.70475		BIOCARTA_TALL1_PATHWAY	15	0.080282	0.0022638	0.17073	0.3191		BIOCARTA_TALL1_PATHWAY	15	0.0059208	0.00016696	0.17171	0.48625		BIOCARTA_TALL1_PATHWAY	15	-0.01189	-0.00033529	0.17204	0.52755
BIOCARTA_TEL_PATHWAY	18	-0.17221	-0.0053191	0.16813	0.84714		BIOCARTA_TEL_PATHWAY	18	-0.04855	-0.0014996	0.16581	0.61516		BIOCARTA_TEL_PATHWAY	18	-0.24746	-0.0076436	0.16523	0.93288		BIOCARTA_TEL_PATHWAY	18	0.09069	0.0028012	0.16533	0.29167		BIOCARTA_TEL_PATHWAY	18	-0.13015	-0.0040202	0.16454	0.78552		BIOCARTA_TEL_PATHWAY	18	-0.25054	-0.0077387	0.1668	0.93345		BIOCARTA_TEL_PATHWAY	18	0.16065	0.0049622	0.16599	0.16657		BIOCARTA_TEL_PATHWAY	18	0.1236	0.0038177	0.16738	0.23013		BIOCARTA_TEL_PATHWAY	18	-0.10231	-0.00316	0.16656	0.73047		BIOCARTA_TEL_PATHWAY	18	0.13637	0.0042122	0.16729	0.20749		BIOCARTA_TEL_PATHWAY	18	0.025582	0.00079017	0.16784	0.43943		BIOCARTA_TEL_PATHWAY	18	-0.016057	-0.00049597	0.16605	0.53852		BIOCARTA_TEL_PATHWAY	18	0.11221	0.0034658	0.16699	0.25082		BIOCARTA_TEL_PATHWAY	18	0.27682	0.0085502	0.16731	0.049018
BIOCARTA_TGFB_PATHWAY	19	-0.016009	-0.00050801	0.17041	0.53742		BIOCARTA_TGFB_PATHWAY	19	0.25936	0.0082302	0.16804	0.061377		BIOCARTA_TGFB_PATHWAY	19	0.091066	0.0028898	0.16748	0.29331		BIOCARTA_TGFB_PATHWAY	19	-0.069472	-0.0022046	0.16757	0.66077		BIOCARTA_TGFB_PATHWAY	19	0.16699	0.0052991	0.16677	0.15835		BIOCARTA_TGFB_PATHWAY	19	-0.012299	-0.00039028	0.16907	0.52899		BIOCARTA_TGFB_PATHWAY	19	0.17674	0.0056085	0.16824	0.14675		BIOCARTA_TGFB_PATHWAY	19	0.019253	0.00061097	0.16961	0.45481		BIOCARTA_TGFB_PATHWAY	19	-0.088868	-0.0028201	0.16878	0.70074		BIOCARTA_TGFB_PATHWAY	19	-0.0058347	-0.00018515	0.16952	0.51373		BIOCARTA_TGFB_PATHWAY	19	0.01296	0.00041127	0.17007	0.46963		BIOCARTA_TGFB_PATHWAY	19	-0.089897	-0.0028527	0.16826	0.70342		BIOCARTA_TGFB_PATHWAY	19	-0.2953	-0.0093707	0.16921	0.95952		BIOCARTA_TGFB_PATHWAY	19	0.22607	0.007174	0.16954	0.091202
BIOCARTA_TH1TH2_PATHWAY	19	-0.044549	-0.0014137	0.19881	0.58865		BIOCARTA_TH1TH2_PATHWAY	19	-0.21334	-0.0067699	0.19606	0.86172		BIOCARTA_TH1TH2_PATHWAY	19	0.099312	0.0031515	0.1954	0.30564		BIOCARTA_TH1TH2_PATHWAY	19	0.07491	0.0023771	0.19551	0.3508		BIOCARTA_TH1TH2_PATHWAY	19	-0.027058	-0.00085863	0.19457	0.5553		BIOCARTA_TH1TH2_PATHWAY	19	0.11386	0.0036131	0.19725	0.28189		BIOCARTA_TH1TH2_PATHWAY	19	0.3802	0.012065	0.19627	0.026373		BIOCARTA_TH1TH2_PATHWAY	19	0.1104	0.0035033	0.19789	0.28847		BIOCARTA_TH1TH2_PATHWAY	19	0.11846	0.003759	0.19692	0.27375		BIOCARTA_TH1TH2_PATHWAY	19	0.041123	0.001305	0.19779	0.41765		BIOCARTA_TH1TH2_PATHWAY	19	-0.20376	-0.006466	0.19843	0.84775		BIOCARTA_TH1TH2_PATHWAY	19	0.063164	0.0020044	0.19632	0.37383		BIOCARTA_TH1TH2_PATHWAY	19	0.18115	0.0057485	0.19744	0.17944		BIOCARTA_TH1TH2_PATHWAY	19	-0.081161	-0.0025755	0.19783	0.65919
BIOCARTA_41BB_PATHWAY	17	-0.11726	-0.0035201	0.16127	0.76642		BIOCARTA_41BB_PATHWAY	17	0.094319	0.0028313	0.15905	0.27659		BIOCARTA_41BB_PATHWAY	17	0.093816	0.0028162	0.1585	0.27697		BIOCARTA_41BB_PATHWAY	17	0.022625	0.00067917	0.15859	0.44328		BIOCARTA_41BB_PATHWAY	17	0.054018	0.0016215	0.15784	0.36609		BIOCARTA_41BB_PATHWAY	17	0.071846	0.0021567	0.16001	0.32671		BIOCARTA_41BB_PATHWAY	17	0.1207	0.0036232	0.15923	0.22422		BIOCARTA_41BB_PATHWAY	17	-0.27515	-0.0082594	0.16052	0.95673		BIOCARTA_41BB_PATHWAY	17	-0.14728	-0.004421	0.15974	0.82172		BIOCARTA_41BB_PATHWAY	17	0.027311	0.00081982	0.16045	0.43242		BIOCARTA_41BB_PATHWAY	17	-0.20336	-0.0061046	0.16097	0.89676		BIOCARTA_41BB_PATHWAY	17	-0.0047228	-0.00014177	0.15926	0.51183		BIOCARTA_41BB_PATHWAY	17	-0.24065	-0.0072238	0.16016	0.93352		BIOCARTA_41BB_PATHWAY	17	-0.024047	-0.00072184	0.16048	0.55956
BIOCARTA_KREB_PATHWAY	8	-0.25886	-0.0053319	0.27435	0.82729		BIOCARTA_KREB_PATHWAY	8	0.080507	0.0016582	0.27057	0.38303		BIOCARTA_KREB_PATHWAY	8	-0.1671	-0.0034417	0.26965	0.73226		BIOCARTA_KREB_PATHWAY	8	-0.055901	-0.0011514	0.2698	0.58207		BIOCARTA_KREB_PATHWAY	8	0.13905	0.002864	0.26851	0.30228		BIOCARTA_KREB_PATHWAY	8	0.17229	0.0035487	0.2722	0.26338		BIOCARTA_KREB_PATHWAY	8	-0.21569	-0.0044426	0.27088	0.78705		BIOCARTA_KREB_PATHWAY	8	-0.039016	-0.00080363	0.2731	0.5568		BIOCARTA_KREB_PATHWAY	8	-0.26681	-0.0054955	0.27175	0.83689		BIOCARTA_KREB_PATHWAY	8	0.09299	0.0019153	0.27296	0.36668		BIOCARTA_KREB_PATHWAY	8	-0.12104	-0.002493	0.27385	0.67075		BIOCARTA_KREB_PATHWAY	8	-0.47095	-0.0097002	0.2709	0.95892		BIOCARTA_KREB_PATHWAY	8	-0.15387	-0.0031693	0.27247	0.71387		BIOCARTA_KREB_PATHWAY	8	0.12401	0.0025544	0.273	0.32482
BIOCARTA_CTLA4_PATHWAY	21	0.092399	0.0030824	0.18647	0.31012		BIOCARTA_CTLA4_PATHWAY	21	0.096136	0.0032071	0.1839	0.30057		BIOCARTA_CTLA4_PATHWAY	21	0.14676	0.0048959	0.18327	0.21163		BIOCARTA_CTLA4_PATHWAY	21	-0.10362	-0.0034568	0.18337	0.71399		BIOCARTA_CTLA4_PATHWAY	21	-0.0082158	-0.00027408	0.1825	0.51795		BIOCARTA_CTLA4_PATHWAY	21	-0.23238	-0.0077522	0.185	0.89545		BIOCARTA_CTLA4_PATHWAY	21	0.078316	0.0026126	0.18411	0.33528		BIOCARTA_CTLA4_PATHWAY	21	0.1378	0.0045971	0.1856	0.22891		BIOCARTA_CTLA4_PATHWAY	21	-0.034222	-0.0011416	0.18469	0.5735		BIOCARTA_CTLA4_PATHWAY	21	0.05365	0.0017898	0.18551	0.38621		BIOCARTA_CTLA4_PATHWAY	21	-0.0025577	-8.5324e-05	0.18611	0.50548		BIOCARTA_CTLA4_PATHWAY	21	-0.13904	-0.0046382	0.18412	0.77491		BIOCARTA_CTLA4_PATHWAY	21	0.12453	0.0041544	0.18518	0.25063		BIOCARTA_CTLA4_PATHWAY	21	-0.2467	-0.0082298	0.18553	0.90818
BIOCARTA_LONGEVITY_PATHWAY	15	0.033557	0.00094627	0.2029	0.43432		BIOCARTA_LONGEVITY_PATHWAY	15	-0.063484	-0.0017902	0.2001	0.62448		BIOCARTA_LONGEVITY_PATHWAY	15	-0.12954	-0.0036528	0.19941	0.74202		BIOCARTA_LONGEVITY_PATHWAY	15	-0.20175	-0.0056892	0.19952	0.84403		BIOCARTA_LONGEVITY_PATHWAY	15	-0.12206	-0.0034418	0.19857	0.73061		BIOCARTA_LONGEVITY_PATHWAY	15	0.1655	0.004667	0.2013	0.2055		BIOCARTA_LONGEVITY_PATHWAY	15	0.061692	0.0017396	0.20032	0.37906		BIOCARTA_LONGEVITY_PATHWAY	15	0.073046	0.0020598	0.20197	0.3588		BIOCARTA_LONGEVITY_PATHWAY	15	-0.072977	-0.0020578	0.20098	0.64174		BIOCARTA_LONGEVITY_PATHWAY	15	0.002224	6.2715e-05	0.20186	0.4956		BIOCARTA_LONGEVITY_PATHWAY	15	0.24879	0.0070154	0.20251	0.10964		BIOCARTA_LONGEVITY_PATHWAY	15	0.10141	0.0028597	0.20036	0.30637		BIOCARTA_LONGEVITY_PATHWAY	15	-0.19929	-0.0056196	0.2015	0.83867		BIOCARTA_LONGEVITY_PATHWAY	15	0.02912	0.00082115	0.2019	0.44266
BIOCARTA_SARS_PATHWAY	10	0.15513	0.0035721	0.26287	0.27756		BIOCARTA_SARS_PATHWAY	10	0.18662	0.0042973	0.25924	0.23581		BIOCARTA_SARS_PATHWAY	10	-0.32972	-0.0075925	0.25835	0.89906		BIOCARTA_SARS_PATHWAY	10	0.0081198	0.00018698	0.2585	0.48747		BIOCARTA_SARS_PATHWAY	10	0.5768	0.013282	0.25723	0.012477		BIOCARTA_SARS_PATHWAY	10	0.33634	0.007745	0.2608	0.098591		BIOCARTA_SARS_PATHWAY	10	0.22167	0.0051044	0.25953	0.19653		BIOCARTA_SARS_PATHWAY	10	0.24786	0.0057076	0.26165	0.17175		BIOCARTA_SARS_PATHWAY	10	0.17315	0.0039872	0.26037	0.25302		BIOCARTA_SARS_PATHWAY	10	-0.074356	-0.0017122	0.26152	0.61192		BIOCARTA_SARS_PATHWAY	10	0.025152	0.00057919	0.26237	0.46181		BIOCARTA_SARS_PATHWAY	10	0.24796	0.0057098	0.25957	0.16972		BIOCARTA_SARS_PATHWAY	10	0.15604	0.0035931	0.26105	0.27502		BIOCARTA_SARS_PATHWAY	10	-0.5677	-0.013073	0.26153	0.98502
BIOCARTA_PAR1_PATHWAY	37	0.12319	0.0054525	0.13107	0.17365		BIOCARTA_PAR1_PATHWAY	37	0.043655	0.0019323	0.12926	0.36779		BIOCARTA_PAR1_PATHWAY	37	-0.061539	-0.0027238	0.12882	0.68357		BIOCARTA_PAR1_PATHWAY	37	0.026109	0.0011556	0.12889	0.41974		BIOCARTA_PAR1_PATHWAY	37	-0.25837	-0.011436	0.12826	0.97801		BIOCARTA_PAR1_PATHWAY	37	-0.024954	-0.0011045	0.13004	0.57609		BIOCARTA_PAR1_PATHWAY	37	-0.13238	-0.0058595	0.12941	0.84684		BIOCARTA_PAR1_PATHWAY	37	0.051945	0.0022992	0.13047	0.34527		BIOCARTA_PAR1_PATHWAY	37	0.061357	0.0027158	0.12984	0.31826		BIOCARTA_PAR1_PATHWAY	37	0.08286	0.0036675	0.13041	0.26259		BIOCARTA_PAR1_PATHWAY	37	0.14968	0.0066249	0.13083	0.12631		BIOCARTA_PAR1_PATHWAY	37	0.30046	0.013299	0.12942	0.010132		BIOCARTA_PAR1_PATHWAY	37	0.1105	0.0048911	0.13017	0.19798		BIOCARTA_PAR1_PATHWAY	37	0.068342	0.0030249	0.13043	0.30015
BIOCARTA_STRESS_PATHWAY	25	0.14927	0.0054325	0.14153	0.14579		BIOCARTA_STRESS_PATHWAY	25	0.099284	0.0036134	0.13957	0.23844		BIOCARTA_STRESS_PATHWAY	25	0.024711	0.00089934	0.1391	0.4295		BIOCARTA_STRESS_PATHWAY	25	0.070783	0.0025761	0.13918	0.30552		BIOCARTA_STRESS_PATHWAY	25	0.016349	0.000595	0.13851	0.45302		BIOCARTA_STRESS_PATHWAY	25	0.033393	0.0012153	0.14042	0.40602		BIOCARTA_STRESS_PATHWAY	25	0.27953	0.010173	0.13972	0.022723		BIOCARTA_STRESS_PATHWAY	25	-0.38066	-0.013854	0.14085	0.99656		BIOCARTA_STRESS_PATHWAY	25	-0.097322	-0.003542	0.14019	0.75622		BIOCARTA_STRESS_PATHWAY	25	0.17814	0.0064833	0.1408	0.10292		BIOCARTA_STRESS_PATHWAY	25	-0.066036	-0.0024034	0.14127	0.67991		BIOCARTA_STRESS_PATHWAY	25	0.047658	0.0017345	0.13976	0.36656		BIOCARTA_STRESS_PATHWAY	25	-0.40611	-0.01478	0.14053	0.99807		BIOCARTA_STRESS_PATHWAY	25	0.030285	0.0011022	0.14083	0.41487
BIOCARTA_TNFR1_PATHWAY	29	0.21244	0.0083264	0.13736	0.060983		BIOCARTA_TNFR1_PATHWAY	29	0.077896	0.0030531	0.13547	0.28264		BIOCARTA_TNFR1_PATHWAY	29	0.11134	0.004364	0.135	0.20476		BIOCARTA_TNFR1_PATHWAY	29	0.094385	0.0036993	0.13508	0.24236		BIOCARTA_TNFR1_PATHWAY	29	-0.062979	-0.0024684	0.13444	0.68027		BIOCARTA_TNFR1_PATHWAY	29	-0.072871	-0.0028561	0.13628	0.70357		BIOCARTA_TNFR1_PATHWAY	29	0.46113	0.018074	0.13558	0.00033615		BIOCARTA_TNFR1_PATHWAY	29	-0.17535	-0.0068728	0.13673	0.90016		BIOCARTA_TNFR1_PATHWAY	29	-0.1325	-0.0051932	0.13606	0.83492		BIOCARTA_TNFR1_PATHWAY	29	0.11859	0.004648	0.13666	0.19277		BIOCARTA_TNFR1_PATHWAY	29	0.19074	0.0074758	0.1371	0.082089		BIOCARTA_TNFR1_PATHWAY	29	0.062801	0.0024614	0.13565	0.32169		BIOCARTA_TNFR1_PATHWAY	29	-0.18714	-0.0073348	0.13641	0.91494		BIOCARTA_TNFR1_PATHWAY	29	0.1104	0.0043272	0.13668	0.20963
BIOCARTA_TNFR2_PATHWAY	18	0.13503	0.0041708	0.16679	0.20909		BIOCARTA_TNFR2_PATHWAY	18	0.15334	0.0047363	0.16448	0.17561		BIOCARTA_TNFR2_PATHWAY	18	0.11942	0.0036885	0.16392	0.23316		BIOCARTA_TNFR2_PATHWAY	18	0.087251	0.002695	0.16402	0.29738		BIOCARTA_TNFR2_PATHWAY	18	-0.075175	-0.002322	0.16323	0.67743		BIOCARTA_TNFR2_PATHWAY	18	0.12708	0.0039253	0.16548	0.22125		BIOCARTA_TNFR2_PATHWAY	18	0.069211	0.0021378	0.16467	0.33714		BIOCARTA_TNFR2_PATHWAY	18	-0.31268	-0.009658	0.16602	0.97017		BIOCARTA_TNFR2_PATHWAY	18	-0.12194	-0.0037664	0.16522	0.76975		BIOCARTA_TNFR2_PATHWAY	18	-0.04681	-0.0014458	0.16595	0.61105		BIOCARTA_TNFR2_PATHWAY	18	-0.0048909	-0.00015107	0.16649	0.51172		BIOCARTA_TNFR2_PATHWAY	18	-0.076252	-0.0023553	0.16472	0.67829		BIOCARTA_TNFR2_PATHWAY	18	-0.20114	-0.0062129	0.16565	0.88767		BIOCARTA_TNFR2_PATHWAY	18	0.0030944	9.558e-05	0.16598	0.49256
BIOCARTA_TOLL_PATHWAY	37	0.062901	0.0027841	0.11715	0.29566		BIOCARTA_TOLL_PATHWAY	37	0.022957	0.0010161	0.11553	0.42125		BIOCARTA_TOLL_PATHWAY	37	0.025431	0.0011256	0.11514	0.4126		BIOCARTA_TOLL_PATHWAY	37	0.034534	0.0015286	0.1152	0.38218		BIOCARTA_TOLL_PATHWAY	37	-0.095294	-0.0042179	0.11465	0.79706		BIOCARTA_TOLL_PATHWAY	37	0.020219	0.00089492	0.11623	0.43095		BIOCARTA_TOLL_PATHWAY	37	0.17693	0.0078314	0.11566	0.06304		BIOCARTA_TOLL_PATHWAY	37	-0.13279	-0.0058775	0.11661	0.8726		BIOCARTA_TOLL_PATHWAY	37	0.13569	0.0060059	0.11604	0.12113		BIOCARTA_TOLL_PATHWAY	37	-0.0057187	-0.00025312	0.11655	0.51957		BIOCARTA_TOLL_PATHWAY	37	-0.096625	-0.0042768	0.11693	0.79569		BIOCARTA_TOLL_PATHWAY	37	-0.034925	-0.0015459	0.11568	0.61864		BIOCARTA_TOLL_PATHWAY	37	-0.19335	-0.008558	0.11633	0.95174		BIOCARTA_TOLL_PATHWAY	37	0.12599	0.0055766	0.11657	0.13989
BIOCARTA_TPO_PATHWAY	24	-0.01397	-0.00049819	0.14999	0.5371		BIOCARTA_TPO_PATHWAY	24	0.0027266	9.7231e-05	0.14792	0.49265		BIOCARTA_TPO_PATHWAY	24	-0.10985	-0.0039171	0.14741	0.7719		BIOCARTA_TPO_PATHWAY	24	-0.23394	-0.0083425	0.14749	0.94364		BIOCARTA_TPO_PATHWAY	24	0.25406	0.00906	0.14678	0.041745		BIOCARTA_TPO_PATHWAY	24	0.16195	0.0057752	0.14881	0.13823		BIOCARTA_TPO_PATHWAY	24	0.13491	0.0048109	0.14809	0.18115		BIOCARTA_TPO_PATHWAY	24	0.19084	0.0068054	0.1493	0.10059		BIOCARTA_TPO_PATHWAY	24	0.1179	0.0042042	0.14857	0.21374		BIOCARTA_TPO_PATHWAY	24	0.081881	0.0029199	0.14923	0.29161		BIOCARTA_TPO_PATHWAY	24	-0.038564	-0.0013752	0.14971	0.60164		BIOCARTA_TPO_PATHWAY	24	-0.024885	-0.00088742	0.14812	0.56671		BIOCARTA_TPO_PATHWAY	24	-0.2245	-0.0080058	0.14895	0.93411		BIOCARTA_TPO_PATHWAY	24	-0.02876	-0.0010256	0.14925	0.5764
BIOCARTA_CREB_PATHWAY	27	-0.035951	-0.0013597	0.16808	0.58468		BIOCARTA_CREB_PATHWAY	27	0.18148	0.0068635	0.16575	0.1368		BIOCARTA_CREB_PATHWAY	27	0.049834	0.0018847	0.16519	0.38145		BIOCARTA_CREB_PATHWAY	27	0.0017912	6.7745e-05	0.16528	0.49568		BIOCARTA_CREB_PATHWAY	27	0.075198	0.002844	0.16449	0.32379		BIOCARTA_CREB_PATHWAY	27	0.12944	0.0048954	0.16675	0.21881		BIOCARTA_CREB_PATHWAY	27	-4.8171e-05	-1.8218e-06	0.16595	0.50012		BIOCARTA_CREB_PATHWAY	27	0.2065	0.00781	0.1673	0.10856		BIOCARTA_CREB_PATHWAY	27	0.20271	0.0076664	0.16649	0.1117		BIOCARTA_CREB_PATHWAY	27	-0.04382	-0.0016573	0.16723	0.60335		BIOCARTA_CREB_PATHWAY	27	0.042155	0.0015943	0.16777	0.40081		BIOCARTA_CREB_PATHWAY	27	0.21786	0.0082396	0.16597	0.094663		BIOCARTA_CREB_PATHWAY	27	-0.12955	-0.0048997	0.16693	0.78115		BIOCARTA_CREB_PATHWAY	27	-0.29646	-0.011212	0.16724	0.96185
BIOCARTA_CARM1_PATHWAY	13	-0.15918	-0.0041789	0.24185	0.74478		BIOCARTA_CARM1_PATHWAY	13	-0.046609	-0.0012236	0.23851	0.57746		BIOCARTA_CARM1_PATHWAY	13	0.057008	0.0014966	0.2377	0.40523		BIOCARTA_CARM1_PATHWAY	13	-0.13761	-0.0036127	0.23783	0.71857		BIOCARTA_CARM1_PATHWAY	13	0.12506	0.0032832	0.23669	0.29863		BIOCARTA_CARM1_PATHWAY	13	0.051002	0.001339	0.23995	0.41584		BIOCARTA_CARM1_PATHWAY	13	-0.062103	-0.0016304	0.23878	0.6026		BIOCARTA_CARM1_PATHWAY	13	0.032688	0.00085814	0.24074	0.446		BIOCARTA_CARM1_PATHWAY	13	0.16426	0.0043124	0.23956	0.24646		BIOCARTA_CARM1_PATHWAY	13	-0.40345	-0.010592	0.2406	0.9532		BIOCARTA_CARM1_PATHWAY	13	-0.15741	-0.0041325	0.2414	0.74281		BIOCARTA_CARM1_PATHWAY	13	0.14961	0.0039277	0.23883	0.26552		BIOCARTA_CARM1_PATHWAY	13	0.047447	0.0012456	0.24019	0.42171		BIOCARTA_CARM1_PATHWAY	13	-0.17087	-0.0044859	0.24066	0.76115
BIOCARTA_TFF_PATHWAY	21	0.13647	0.0045525	0.1684	0.20887		BIOCARTA_TFF_PATHWAY	21	-0.12478	-0.0041626	0.16608	0.77377		BIOCARTA_TFF_PATHWAY	21	-0.016546	-0.00055198	0.16551	0.53982		BIOCARTA_TFF_PATHWAY	21	-0.026779	-0.00089334	0.1656	0.56423		BIOCARTA_TFF_PATHWAY	21	0.012041	0.00040168	0.16481	0.47088		BIOCARTA_TFF_PATHWAY	21	0.16406	0.0054731	0.16708	0.16307		BIOCARTA_TFF_PATHWAY	21	0.078726	0.0026263	0.16627	0.31793		BIOCARTA_TFF_PATHWAY	21	0.14629	0.0048802	0.16763	0.19142		BIOCARTA_TFF_PATHWAY	21	0.032453	0.0010826	0.16682	0.42288		BIOCARTA_TFF_PATHWAY	21	0.095673	0.0031916	0.16755	0.284		BIOCARTA_TFF_PATHWAY	21	0.082303	0.0027456	0.1681	0.31221		BIOCARTA_TFF_PATHWAY	21	0.23458	0.0078257	0.16629	0.07918		BIOCARTA_TFF_PATHWAY	21	-0.0095743	-0.0003194	0.16725	0.52282		BIOCARTA_TFF_PATHWAY	21	0.015147	0.00050529	0.16758	0.46399
BIOCARTA_TRKA_PATHWAY	12	0.051072	0.0012882	0.20949	0.4037		BIOCARTA_TRKA_PATHWAY	12	0.091932	0.0023189	0.2066	0.32817		BIOCARTA_TRKA_PATHWAY	12	-0.22609	-0.0057029	0.20589	0.86392		BIOCARTA_TRKA_PATHWAY	12	-0.41935	-0.010578	0.20598	0.97911		BIOCARTA_TRKA_PATHWAY	12	0.010175	0.00025664	0.20503	0.48021		BIOCARTA_TRKA_PATHWAY	12	0.075435	0.0019027	0.20785	0.35833		BIOCARTA_TRKA_PATHWAY	12	0.03547	0.00089468	0.20683	0.43192		BIOCARTA_TRKA_PATHWAY	12	-0.051612	-0.0013018	0.20853	0.59774		BIOCARTA_TRKA_PATHWAY	12	0.068364	0.0017244	0.20751	0.37091		BIOCARTA_TRKA_PATHWAY	12	-0.19153	-0.004831	0.20842	0.82093		BIOCARTA_TRKA_PATHWAY	12	-0.091724	-0.0023136	0.2091	0.66954		BIOCARTA_TRKA_PATHWAY	12	0.097053	0.002448	0.20687	0.31949		BIOCARTA_TRKA_PATHWAY	12	0.040303	0.0010166	0.20806	0.4232		BIOCARTA_TRKA_PATHWAY	12	0.37964	0.0095759	0.20844	0.034286
BIOCARTA_ARF_PATHWAY	17	0.18098	0.0054328	0.18173	0.15966		BIOCARTA_ARF_PATHWAY	17	0.10345	0.0031053	0.17922	0.28191		BIOCARTA_ARF_PATHWAY	17	-0.22269	-0.0066847	0.1786	0.89376		BIOCARTA_ARF_PATHWAY	17	0.10076	0.0030245	0.17871	0.28645		BIOCARTA_ARF_PATHWAY	17	0.037163	0.0011156	0.17786	0.41725		BIOCARTA_ARF_PATHWAY	17	-0.052229	-0.0015678	0.18031	0.61396		BIOCARTA_ARF_PATHWAY	17	-0.44787	-0.013444	0.1794	0.99373		BIOCARTA_ARF_PATHWAY	17	0.004861	0.00014592	0.18093	0.48928		BIOCARTA_ARF_PATHWAY	17	0.13188	0.0039588	0.18004	0.23194		BIOCARTA_ARF_PATHWAY	17	0.18571	0.0055747	0.18083	0.15222		BIOCARTA_ARF_PATHWAY	17	-0.086295	-0.0025904	0.18143	0.68283		BIOCARTA_ARF_PATHWAY	17	0.33004	0.0099071	0.17948	0.032975		BIOCARTA_ARF_PATHWAY	17	-0.12757	-0.0038294	0.18052	0.76012		BIOCARTA_ARF_PATHWAY	17	0.082805	0.0024857	0.18087	0.32354
BIOCARTA_UCALPAIN_PATHWAY	18	-0.12535	-0.0038716	0.18895	0.74645		BIOCARTA_UCALPAIN_PATHWAY	18	0.044373	0.0013706	0.18635	0.4059		BIOCARTA_UCALPAIN_PATHWAY	18	0.074402	0.0022981	0.18571	0.34435		BIOCARTA_UCALPAIN_PATHWAY	18	0.16457	0.0050832	0.18581	0.1879		BIOCARTA_UCALPAIN_PATHWAY	18	-0.24171	-0.007466	0.18492	0.90441		BIOCARTA_UCALPAIN_PATHWAY	18	-0.13106	-0.0040481	0.18747	0.75775		BIOCARTA_UCALPAIN_PATHWAY	18	0.21895	0.0067628	0.18655	0.12027		BIOCARTA_UCALPAIN_PATHWAY	18	-0.13651	-0.0042164	0.18809	0.76601		BIOCARTA_UCALPAIN_PATHWAY	18	0.19149	0.0059146	0.18716	0.15314		BIOCARTA_UCALPAIN_PATHWAY	18	-0.33148	-0.010239	0.18798	0.96108		BIOCARTA_UCALPAIN_PATHWAY	18	-0.028624	-0.00088414	0.18861	0.56031		BIOCARTA_UCALPAIN_PATHWAY	18	0.25272	0.007806	0.18658	0.087803		BIOCARTA_UCALPAIN_PATHWAY	18	-0.086489	-0.0026715	0.18766	0.67756		BIOCARTA_UCALPAIN_PATHWAY	18	-0.090131	-0.0027839	0.18802	0.68416
BIOCARTA_VEGF_PATHWAY	29	0.049438	0.0019377	0.13797	0.36006		BIOCARTA_VEGF_PATHWAY	29	0.16243	0.0063661	0.13606	0.1163		BIOCARTA_VEGF_PATHWAY	29	-0.063964	-0.002507	0.1356	0.68143		BIOCARTA_VEGF_PATHWAY	29	-0.0048594	-0.00019046	0.13568	0.51428		BIOCARTA_VEGF_PATHWAY	29	-0.068141	-0.0026707	0.13503	0.69309		BIOCARTA_VEGF_PATHWAY	29	0.13963	0.0054726	0.13689	0.15386		BIOCARTA_VEGF_PATHWAY	29	0.030239	0.0011852	0.13622	0.41217		BIOCARTA_VEGF_PATHWAY	29	-0.14333	-0.0056177	0.13734	0.85166		BIOCARTA_VEGF_PATHWAY	29	0.14007	0.0054898	0.13667	0.15272		BIOCARTA_VEGF_PATHWAY	29	0.14079	0.0055183	0.13727	0.15253		BIOCARTA_VEGF_PATHWAY	29	-0.052806	-0.0020697	0.13772	0.64929		BIOCARTA_VEGF_PATHWAY	29	-0.0094636	-0.00037092	0.13625	0.52769		BIOCARTA_VEGF_PATHWAY	29	-0.007422	-0.0002909	0.13703	0.5216		BIOCARTA_VEGF_PATHWAY	29	0.17307	0.0067832	0.13729	0.10374
BIOCARTA_VITCB_PATHWAY	11	0.26239	0.0063369	0.29519	0.18703		BIOCARTA_VITCB_PATHWAY	11	-0.19075	-0.0046067	0.29111	0.74384		BIOCARTA_VITCB_PATHWAY	11	-0.34657	-0.0083698	0.29011	0.88387		BIOCARTA_VITCB_PATHWAY	11	0.24458	0.0059068	0.29028	0.19974		BIOCARTA_VITCB_PATHWAY	11	-0.18324	-0.0044253	0.2889	0.73704		BIOCARTA_VITCB_PATHWAY	11	-0.31096	-0.0075099	0.29286	0.85583		BIOCARTA_VITCB_PATHWAY	11	0.034442	0.00083178	0.29145	0.45297		BIOCARTA_VITCB_PATHWAY	11	-0.44629	-0.010778	0.29381	0.93561		BIOCARTA_VITCB_PATHWAY	11	0.20927	0.0050539	0.29239	0.23709		BIOCARTA_VITCB_PATHWAY	11	-0.026322	-0.0006357	0.29368	0.53571		BIOCARTA_VITCB_PATHWAY	11	-0.51617	-0.012466	0.29461	0.96011		BIOCARTA_VITCB_PATHWAY	11	0.21957	0.0053028	0.29149	0.22564		BIOCARTA_VITCB_PATHWAY	11	-0.47345	-0.011434	0.29314	0.94685		BIOCARTA_VITCB_PATHWAY	11	0.10739	0.0025936	0.29373	0.35732
BIOCARTA_WNT_PATHWAY	26	-0.0060261	-0.00022365	0.15987	0.51503		BIOCARTA_WNT_PATHWAY	26	0.10298	0.0038222	0.15766	0.25682		BIOCARTA_WNT_PATHWAY	26	-0.19715	-0.0073172	0.15712	0.89522		BIOCARTA_WNT_PATHWAY	26	-0.075483	-0.0028015	0.15721	0.68443		BIOCARTA_WNT_PATHWAY	26	-0.20364	-0.0075579	0.15645	0.90346		BIOCARTA_WNT_PATHWAY	26	-0.29785	-0.011054	0.1586	0.9698		BIOCARTA_WNT_PATHWAY	26	0.056793	0.0021078	0.15784	0.3595		BIOCARTA_WNT_PATHWAY	26	0.14276	0.0052983	0.15913	0.18484		BIOCARTA_WNT_PATHWAY	26	0.069186	0.0025678	0.15836	0.33109		BIOCARTA_WNT_PATHWAY	26	0.1059	0.0039306	0.15905	0.25276		BIOCARTA_WNT_PATHWAY	26	-0.37179	-0.013799	0.15955	0.9901		BIOCARTA_WNT_PATHWAY	26	0.21621	0.0080247	0.15786	0.085406		BIOCARTA_WNT_PATHWAY	26	-0.12381	-0.004595	0.15877	0.78224		BIOCARTA_WNT_PATHWAY	26	0.12827	0.0047607	0.15908	0.21003
BIOCARTA_ACTINY_PATHWAY	20	-0.073845	-0.0024042	0.18167	0.6578		BIOCARTA_ACTINY_PATHWAY	20	-0.0013113	-4.2693e-05	0.17917	0.50292		BIOCARTA_ACTINY_PATHWAY	20	0.36917	0.012019	0.17853	0.019335		BIOCARTA_ACTINY_PATHWAY	20	0.31057	0.010111	0.17864	0.041067		BIOCARTA_ACTINY_PATHWAY	20	-0.14723	-0.0047932	0.1778	0.79617		BIOCARTA_ACTINY_PATHWAY	20	0.090708	0.0029531	0.18025	0.3074		BIOCARTA_ACTINY_PATHWAY	20	0.092193	0.0030015	0.17937	0.30363		BIOCARTA_ACTINY_PATHWAY	20	0.061848	0.0020136	0.18084	0.36618		BIOCARTA_ACTINY_PATHWAY	20	0.048441	0.0015771	0.17996	0.3939		BIOCARTA_ACTINY_PATHWAY	20	-0.045384	-0.0014776	0.18075	0.59913		BIOCARTA_ACTINY_PATHWAY	20	-0.049466	-0.0016104	0.18134	0.60749		BIOCARTA_ACTINY_PATHWAY	20	0.097343	0.0031692	0.1794	0.29371		BIOCARTA_ACTINY_PATHWAY	20	-0.13463	-0.0043832	0.18042	0.77222		BIOCARTA_ACTINY_PATHWAY	20	-0.30063	-0.0097875	0.18076	0.95185
ST_INTERFERON_GAMMA_PATHWAY	10	0.068091	0.001568	0.27084	0.40075		ST_INTERFERON_GAMMA_PATHWAY	10	0.12475	0.0028726	0.2671	0.32024		ST_INTERFERON_GAMMA_PATHWAY	10	-0.030448	-0.00070113	0.26619	0.54553		ST_INTERFERON_GAMMA_PATHWAY	10	0.26216	0.0060368	0.26633	0.16248		ST_INTERFERON_GAMMA_PATHWAY	10	0.6911	0.015914	0.26502	0.0045605		ST_INTERFERON_GAMMA_PATHWAY	10	0.053086	0.0012224	0.26871	0.4217		ST_INTERFERON_GAMMA_PATHWAY	10	-0.025733	-0.00059256	0.2674	0.53833		ST_INTERFERON_GAMMA_PATHWAY	10	0.027185	0.00062599	0.2696	0.45984		ST_INTERFERON_GAMMA_PATHWAY	10	-0.29297	-0.0067462	0.26827	0.86259		ST_INTERFERON_GAMMA_PATHWAY	10	-0.14539	-0.0033479	0.26946	0.70524		ST_INTERFERON_GAMMA_PATHWAY	10	-0.16347	-0.0037642	0.27034	0.7273		ST_INTERFERON_GAMMA_PATHWAY	10	0.66355	0.01528	0.26741	0.0065481		ST_INTERFERON_GAMMA_PATHWAY	10	0.15698	0.0036147	0.26898	0.27975		ST_INTERFERON_GAMMA_PATHWAY	10	-0.43487	-0.010014	0.26949	0.94669
ST_WNT_CA2_CYCLIC_GMP_PATHWAY	20	0.09386	0.0030558	0.17718	0.29815		ST_WNT_CA2_CYCLIC_GMP_PATHWAY	20	-0.17006	-0.0055367	0.17473	0.83479		ST_WNT_CA2_CYCLIC_GMP_PATHWAY	20	-0.082303	-0.0026795	0.17414	0.68176		ST_WNT_CA2_CYCLIC_GMP_PATHWAY	20	-0.049589	-0.0016144	0.17423	0.61203		ST_WNT_CA2_CYCLIC_GMP_PATHWAY	20	0.18047	0.0058755	0.1734	0.149		ST_WNT_CA2_CYCLIC_GMP_PATHWAY	20	0.1128	0.0036724	0.17579	0.26054		ST_WNT_CA2_CYCLIC_GMP_PATHWAY	20	-0.26745	-0.0087073	0.17492	0.93686		ST_WNT_CA2_CYCLIC_GMP_PATHWAY	20	-0.11883	-0.0038686	0.17634	0.7498		ST_WNT_CA2_CYCLIC_GMP_PATHWAY	20	-0.10593	-0.0034489	0.17547	0.72698		ST_WNT_CA2_CYCLIC_GMP_PATHWAY	20	-0.1777	-0.0057853	0.17624	0.84333		ST_WNT_CA2_CYCLIC_GMP_PATHWAY	20	-0.081474	-0.0026525	0.17682	0.67751		ST_WNT_CA2_CYCLIC_GMP_PATHWAY	20	-0.11588	-0.0037728	0.17493	0.74615		ST_WNT_CA2_CYCLIC_GMP_PATHWAY	20	-0.076187	-0.0024804	0.17593	0.6675		ST_WNT_CA2_CYCLIC_GMP_PATHWAY	20	-0.10435	-0.0033974	0.17628	0.72307
ST_DIFFERENTIATION_PATHWAY_I...	44	0.060086	0.0028997	0.12056	0.30911		ST_DIFFERENTIATION_PATHWAY_I...	44	-0.10515	-0.0050746	0.11889	0.81176		ST_DIFFERENTIATION_PATHWAY_I...	44	-0.070014	-0.0033788	0.11849	0.7227		ST_DIFFERENTIATION_PATHWAY_I...	44	-0.10536	-0.0050847	0.11855	0.81292		ST_DIFFERENTIATION_PATHWAY_I...	44	0.12249	0.0059114	0.11799	0.1496		ST_DIFFERENTIATION_PATHWAY_I...	44	0.11617	0.0056064	0.11961	0.16572		ST_DIFFERENTIATION_PATHWAY_I...	44	-0.0098569	-0.00047568	0.11903	0.533		ST_DIFFERENTIATION_PATHWAY_I...	44	-0.049119	-0.0023704	0.12	0.65885		ST_DIFFERENTIATION_PATHWAY_I...	44	0.2511	0.012118	0.11939	0.017735		ST_DIFFERENTIATION_PATHWAY_I...	44	-0.020356	-0.00098235	0.11994	0.56739		ST_DIFFERENTIATION_PATHWAY_I...	44	-0.045052	-0.0021741	0.12033	0.64595		ST_DIFFERENTIATION_PATHWAY_I...	44	-0.017241	-0.00083202	0.11904	0.55758		ST_DIFFERENTIATION_PATHWAY_I...	44	-0.016238	-0.00078362	0.11972	0.55394		ST_DIFFERENTIATION_PATHWAY_I...	44	-0.08938	-0.0043133	0.11995	0.77189
ST_TUMOR_NECROSIS_FACTOR_PAT...	29	0.21163	0.0082946	0.14707	0.075093		ST_TUMOR_NECROSIS_FACTOR_PAT...	29	0.040448	0.0015853	0.14505	0.39018		ST_TUMOR_NECROSIS_FACTOR_PAT...	29	0.14582	0.0057152	0.14455	0.15655		ST_TUMOR_NECROSIS_FACTOR_PAT...	29	0.28947	0.011346	0.14462	0.02267		ST_TUMOR_NECROSIS_FACTOR_PAT...	29	-0.017462	-0.0006844	0.14395	0.54828		ST_TUMOR_NECROSIS_FACTOR_PAT...	29	0.21775	0.0085346	0.14592	0.067819		ST_TUMOR_NECROSIS_FACTOR_PAT...	29	0.10567	0.0041417	0.14521	0.2334		ST_TUMOR_NECROSIS_FACTOR_PAT...	29	-0.1751	-0.0068627	0.1464	0.88414		ST_TUMOR_NECROSIS_FACTOR_PAT...	29	0.16914	0.0066292	0.14569	0.12283		ST_TUMOR_NECROSIS_FACTOR_PAT...	29	-0.13745	-0.0053872	0.14633	0.82621		ST_TUMOR_NECROSIS_FACTOR_PAT...	29	0.18744	0.0073464	0.1468	0.10085		ST_TUMOR_NECROSIS_FACTOR_PAT...	29	0.18867	0.0073949	0.14524	0.096968		ST_TUMOR_NECROSIS_FACTOR_PAT...	29	-0.2601	-0.010194	0.14606	0.96251		ST_TUMOR_NECROSIS_FACTOR_PAT...	29	0.12969	0.0050832	0.14636	0.18777
SA_B_CELL_RECEPTOR_COMPLEXES	24	0.23222	0.0082809	0.14683	0.056893		SA_B_CELL_RECEPTOR_COMPLEXES	24	-0.26888	-0.0095884	0.1448	0.96833		SA_B_CELL_RECEPTOR_COMPLEXES	24	0.011848	0.00042251	0.14432	0.46729		SA_B_CELL_RECEPTOR_COMPLEXES	24	-0.10739	-0.0038296	0.1444	0.77147		SA_B_CELL_RECEPTOR_COMPLEXES	24	0.13246	0.0047235	0.14371	0.17835		SA_B_CELL_RECEPTOR_COMPLEXES	24	0.24708	0.008811	0.14568	0.044945		SA_B_CELL_RECEPTOR_COMPLEXES	24	0.027315	0.00097408	0.14498	0.42528		SA_B_CELL_RECEPTOR_COMPLEXES	24	0.0708	0.0025247	0.14616	0.31405		SA_B_CELL_RECEPTOR_COMPLEXES	24	0.071429	0.0025472	0.14544	0.31168		SA_B_CELL_RECEPTOR_COMPLEXES	24	0.054538	0.0019448	0.14608	0.35445		SA_B_CELL_RECEPTOR_COMPLEXES	24	-0.10366	-0.0036967	0.14656	0.76031		SA_B_CELL_RECEPTOR_COMPLEXES	24	-0.14883	-0.0053074	0.14499	0.84766		SA_B_CELL_RECEPTOR_COMPLEXES	24	-0.13328	-0.0047527	0.14582	0.81963		SA_B_CELL_RECEPTOR_COMPLEXES	24	-0.1618	-0.0057697	0.1461	0.86593
ST_ERK1_ERK2_MAPK_PATHWAY	32	-0.10768	-0.0044329	0.13081	0.79478		ST_ERK1_ERK2_MAPK_PATHWAY	32	-0.23556	-0.0096976	0.129	0.96608		ST_ERK1_ERK2_MAPK_PATHWAY	32	-0.012824	-0.00052793	0.12857	0.53973		ST_ERK1_ERK2_MAPK_PATHWAY	32	-0.20136	-0.0082897	0.12863	0.94125		ST_ERK1_ERK2_MAPK_PATHWAY	32	0.2409	0.0099174	0.12801	0.029936		ST_ERK1_ERK2_MAPK_PATHWAY	32	-0.015981	-0.0006579	0.12979	0.549		ST_ERK1_ERK2_MAPK_PATHWAY	32	0.14406	0.0059309	0.12915	0.13233		ST_ERK1_ERK2_MAPK_PATHWAY	32	0.020187	0.00083106	0.13021	0.4384		ST_ERK1_ERK2_MAPK_PATHWAY	32	0.11723	0.0048261	0.12957	0.18281		ST_ERK1_ERK2_MAPK_PATHWAY	32	0.097861	0.0040288	0.13014	0.22605		ST_ERK1_ERK2_MAPK_PATHWAY	32	-0.028165	-0.0011595	0.13057	0.58539		ST_ERK1_ERK2_MAPK_PATHWAY	32	0.070055	0.002884	0.12918	0.2938		ST_ERK1_ERK2_MAPK_PATHWAY	32	0.13477	0.0055481	0.12991	0.14979		ST_ERK1_ERK2_MAPK_PATHWAY	32	-0.036175	-0.0014893	0.13017	0.60946
SIG_CD40PATHWAYMAP	34	0.05015	0.002128	0.14005	0.36014		SIG_CD40PATHWAYMAP	34	-0.065081	-0.0027616	0.13812	0.68125		SIG_CD40PATHWAYMAP	34	-0.087486	-0.0037123	0.13764	0.73748		SIG_CD40PATHWAYMAP	34	0.085764	0.0036392	0.13772	0.26673		SIG_CD40PATHWAYMAP	34	-0.095519	-0.0040532	0.13706	0.75706		SIG_CD40PATHWAYMAP	34	0.324	0.013748	0.13893	0.0098529		SIG_CD40PATHWAYMAP	34	0.0988	0.0041924	0.13827	0.23745		SIG_CD40PATHWAYMAP	34	0.12042	0.0051098	0.13941	0.19386		SIG_CD40PATHWAYMAP	34	0.04638	0.001968	0.13873	0.36907		SIG_CD40PATHWAYMAP	34	-0.015011	-0.00063696	0.13934	0.54289		SIG_CD40PATHWAYMAP	34	0.031811	0.0013498	0.1398	0.41		SIG_CD40PATHWAYMAP	34	0.19775	0.0083909	0.1383	0.076384		SIG_CD40PATHWAYMAP	34	-0.087968	-0.0037327	0.13909	0.73645		SIG_CD40PATHWAYMAP	34	-0.018911	-0.00080246	0.13936	0.55397
SIG_PIP3_SIGNALING_IN_CARDIA...	67	0.022575	0.0013435	0.099084	0.40989		SIG_PIP3_SIGNALING_IN_CARDIA...	67	0.048111	0.0028633	0.097716	0.31124		SIG_PIP3_SIGNALING_IN_CARDIA...	67	-0.10112	-0.006018	0.097379	0.85045		SIG_PIP3_SIGNALING_IN_CARDIA...	67	-0.26019	-0.015485	0.097416	0.99621		SIG_PIP3_SIGNALING_IN_CARDIA...	67	0.036221	0.0021556	0.096972	0.35438		SIG_PIP3_SIGNALING_IN_CARDIA...	67	-0.046119	-0.0027447	0.098305	0.68051		SIG_PIP3_SIGNALING_IN_CARDIA...	67	-0.10389	-0.0061827	0.097824	0.85587		SIG_PIP3_SIGNALING_IN_CARDIA...	67	0.1034	0.0061535	0.09863	0.14725		SIG_PIP3_SIGNALING_IN_CARDIA...	67	0.08338	0.0049623	0.098148	0.1978		SIG_PIP3_SIGNALING_IN_CARDIA...	67	0.0698	0.0041541	0.098581	0.23946		SIG_PIP3_SIGNALING_IN_CARDIA...	67	0.00913	0.00054337	0.098904	0.46323		SIG_PIP3_SIGNALING_IN_CARDIA...	67	0.027421	0.001632	0.097848	0.38965		SIG_PIP3_SIGNALING_IN_CARDIA...	67	-0.028832	-0.0017159	0.098407	0.61523		SIG_PIP3_SIGNALING_IN_CARDIA...	67	0.062966	0.0037473	0.098598	0.26154
SA_CASPASE_CASCADE	19	0.16553	0.0052527	0.1877	0.18893		SA_CASPASE_CASCADE	19	0.055135	0.0017496	0.18511	0.38291		SA_CASPASE_CASCADE	19	0.016663	0.00052877	0.18448	0.46402		SA_CASPASE_CASCADE	19	-0.15177	-0.0048163	0.18458	0.79453		SA_CASPASE_CASCADE	19	-0.031365	-0.00099531	0.1837	0.56778		SA_CASPASE_CASCADE	19	0.050068	0.0015888	0.18623	0.39402		SA_CASPASE_CASCADE	19	0.020057	0.00063647	0.18532	0.45691		SA_CASPASE_CASCADE	19	-0.5679	-0.018021	0.1868	0.99882		SA_CASPASE_CASCADE	19	0.074242	0.0023559	0.18594	0.34484		SA_CASPASE_CASCADE	19	-0.064713	-0.0020536	0.18675	0.63552		SA_CASPASE_CASCADE	19	0.063294	0.0020085	0.18736	0.36775		SA_CASPASE_CASCADE	19	0.074577	0.0023666	0.18536	0.34372		SA_CASPASE_CASCADE	19	0.15281	0.004849	0.18642	0.2062		SA_CASPASE_CASCADE	19	-0.055891	-0.0017736	0.18679	0.61761
ST_GA12_PATHWAY	23	0.15563	0.0054332	0.16779	0.17683		ST_GA12_PATHWAY	23	0.19092	0.0066652	0.16547	0.12429		ST_GA12_PATHWAY	23	-0.22294	-0.0077828	0.1649	0.91179		ST_GA12_PATHWAY	23	-0.28865	-0.010077	0.16499	0.95989		ST_GA12_PATHWAY	23	-0.25714	-0.008977	0.1642	0.94132		ST_GA12_PATHWAY	23	0.18858	0.0065833	0.16647	0.12865		ST_GA12_PATHWAY	23	-0.33868	-0.011823	0.16564	0.97955		ST_GA12_PATHWAY	23	0.010251	0.00035785	0.16702	0.47553		ST_GA12_PATHWAY	23	-0.013318	-0.00046492	0.16621	0.53193		ST_GA12_PATHWAY	23	-0.088015	-0.0030726	0.16694	0.70098		ST_GA12_PATHWAY	23	-0.26117	-0.0091177	0.16747	0.94055		ST_GA12_PATHWAY	23	0.12742	0.0044482	0.16569	0.22095		ST_GA12_PATHWAY	23	0.10893	0.0038027	0.16664	0.25666		ST_GA12_PATHWAY	23	-0.20643	-0.0072065	0.16696	0.89184
ST_G_ALPHA_S_PATHWAY	16	0.12334	0.003592	0.19989	0.26861		ST_G_ALPHA_S_PATHWAY	16	0.22	0.006407	0.19712	0.13221		ST_G_ALPHA_S_PATHWAY	16	-0.097786	-0.0028478	0.19646	0.69067		ST_G_ALPHA_S_PATHWAY	16	-0.11255	-0.0032778	0.19656	0.71654		ST_G_ALPHA_S_PATHWAY	16	0.15531	0.0045232	0.19563	0.21362		ST_G_ALPHA_S_PATHWAY	16	0.17812	0.0051873	0.19831	0.18456		ST_G_ALPHA_S_PATHWAY	16	0.23953	0.0069757	0.19735	0.11243		ST_G_ALPHA_S_PATHWAY	16	0.077332	0.0022521	0.19898	0.34877		ST_G_ALPHA_S_PATHWAY	16	0.20459	0.0059581	0.198	0.15074		ST_G_ALPHA_S_PATHWAY	16	0.02278	0.00066341	0.19887	0.4544		ST_G_ALPHA_S_PATHWAY	16	-0.079678	-0.0023205	0.19952	0.65518		ST_G_ALPHA_S_PATHWAY	16	-0.24255	-0.0070636	0.19738	0.89042		ST_G_ALPHA_S_PATHWAY	16	0.40406	0.011767	0.1985	0.020903		ST_G_ALPHA_S_PATHWAY	16	0.080487	0.002344	0.19891	0.34287
ST_G_ALPHA_I_PATHWAY	35	0.061389	0.0026429	0.12687	0.31424		ST_G_ALPHA_I_PATHWAY	35	-0.11788	-0.005075	0.12512	0.82695		ST_G_ALPHA_I_PATHWAY	35	-0.030186	-0.0012996	0.12469	0.59564		ST_G_ALPHA_I_PATHWAY	35	-0.21887	-0.0094225	0.12475	0.96032		ST_G_ALPHA_I_PATHWAY	35	0.028787	0.0012393	0.12417	0.40833		ST_G_ALPHA_I_PATHWAY	35	0.036312	0.0015633	0.12587	0.38649		ST_G_ALPHA_I_PATHWAY	35	-0.090866	-0.0039119	0.12526	0.7659		ST_G_ALPHA_I_PATHWAY	35	0.32022	0.013786	0.12626	0.0056092		ST_G_ALPHA_I_PATHWAY	35	-0.077225	-0.0033246	0.12567	0.73056		ST_G_ALPHA_I_PATHWAY	35	-0.28945	-0.012461	0.1262	0.98909		ST_G_ALPHA_I_PATHWAY	35	0.12083	0.0052018	0.12663	0.17001		ST_G_ALPHA_I_PATHWAY	35	-0.20738	-0.0089278	0.12527	0.95107		ST_G_ALPHA_I_PATHWAY	35	0.12682	0.0054597	0.12599	0.15709		ST_G_ALPHA_I_PATHWAY	35	-0.10616	-0.0045702	0.12624	0.7998
SIG_CHEMOTAXIS	45	0.048403	0.0023622	0.11252	0.33354		SIG_CHEMOTAXIS	45	0.082578	0.00403	0.11097	0.22839		SIG_CHEMOTAXIS	45	0.074421	0.0036319	0.11059	0.25049		SIG_CHEMOTAXIS	45	-0.0083961	-0.00040975	0.11065	0.53024		SIG_CHEMOTAXIS	45	-0.18976	-0.0092608	0.11011	0.95757		SIG_CHEMOTAXIS	45	-0.042378	-0.0020682	0.11164	0.64788		SIG_CHEMOTAXIS	45	0.050033	0.0024417	0.11109	0.32622		SIG_CHEMOTAXIS	45	0.16162	0.0078876	0.112	0.074506		SIG_CHEMOTAXIS	45	0.02445	0.0011932	0.11146	0.41318		SIG_CHEMOTAXIS	45	-0.11595	-0.0056588	0.11194	0.84985		SIG_CHEMOTAXIS	45	0.024521	0.0011967	0.11231	0.41359		SIG_CHEMOTAXIS	45	0.028389	0.0013855	0.11111	0.39917		SIG_CHEMOTAXIS	45	-0.079423	-0.003876	0.11175	0.76137		SIG_CHEMOTAXIS	45	-0.063584	-0.0031031	0.11196	0.71494
ST_IL_13_PATHWAY	7	-0.23269	-0.0044833	0.34787	0.74821		ST_IL_13_PATHWAY	7	0.60379	0.011633	0.34304	0.039204		ST_IL_13_PATHWAY	7	-0.058066	-0.0011188	0.3419	0.56743		ST_IL_13_PATHWAY	7	0.17915	0.0034518	0.34209	0.30025		ST_IL_13_PATHWAY	7	-0.13388	-0.0025795	0.34046	0.65293		ST_IL_13_PATHWAY	7	-0.20185	-0.0038892	0.34514	0.72067		ST_IL_13_PATHWAY	7	0.1583	0.0030501	0.34346	0.32243		ST_IL_13_PATHWAY	7	0.18141	0.0034954	0.34628	0.30018		ST_IL_13_PATHWAY	7	0.04912	0.00094642	0.34459	0.44332		ST_IL_13_PATHWAY	7	-0.15439	-0.0029747	0.34611	0.67223		ST_IL_13_PATHWAY	7	0.6003	0.011566	0.34721	0.041919		ST_IL_13_PATHWAY	7	-0.093112	-0.001794	0.34353	0.60682		ST_IL_13_PATHWAY	7	0.2257	0.0043487	0.34549	0.25679		ST_IL_13_PATHWAY	7	-0.03301	-0.00063603	0.34616	0.53799
ST_P38_MAPK_PATHWAY	37	-0.13566	-0.0060046	0.14215	0.83004		ST_P38_MAPK_PATHWAY	37	-0.022876	-0.0010125	0.14019	0.56481		ST_P38_MAPK_PATHWAY	37	-0.19384	-0.0085799	0.1397	0.91736		ST_P38_MAPK_PATHWAY	37	-0.046077	-0.0020395	0.13979	0.62916		ST_P38_MAPK_PATHWAY	37	-0.24309	-0.01076	0.13911	0.95972		ST_P38_MAPK_PATHWAY	37	0.039372	0.0017427	0.14103	0.39006		ST_P38_MAPK_PATHWAY	37	0.26787	0.011857	0.14033	0.02815		ST_P38_MAPK_PATHWAY	37	0.27783	0.012297	0.14149	0.024793		ST_P38_MAPK_PATHWAY	37	0.10789	0.0047756	0.14081	0.22177		ST_P38_MAPK_PATHWAY	37	0.32369	0.014327	0.14141	0.011045		ST_P38_MAPK_PATHWAY	37	0.052531	0.0023251	0.14189	0.35561		ST_P38_MAPK_PATHWAY	37	0.042957	0.0019014	0.14038	0.3798		ST_P38_MAPK_PATHWAY	37	0.052185	0.0023098	0.14118	0.35583		ST_P38_MAPK_PATHWAY	37	-0.020479	-0.00090645	0.14145	0.55756
SIG_IL4RECEPTOR_IN_B_LYPHOCY...	27	0.028195	0.0010664	0.14507	0.42295		SIG_IL4RECEPTOR_IN_B_LYPHOCY...	27	0.032822	0.0012413	0.14307	0.40927		SIG_IL4RECEPTOR_IN_B_LYPHOCY...	27	-0.22145	-0.0083755	0.14257	0.93982		SIG_IL4RECEPTOR_IN_B_LYPHOCY...	27	-0.27882	-0.010545	0.14264	0.97468		SIG_IL4RECEPTOR_IN_B_LYPHOCY...	27	0.075372	0.0028506	0.14198	0.29776		SIG_IL4RECEPTOR_IN_B_LYPHOCY...	27	0.0073404	0.00027762	0.14393	0.47966		SIG_IL4RECEPTOR_IN_B_LYPHOCY...	27	-0.055287	-0.002091	0.14323	0.65025		SIG_IL4RECEPTOR_IN_B_LYPHOCY...	27	0.088022	0.003329	0.14441	0.27109		SIG_IL4RECEPTOR_IN_B_LYPHOCY...	27	0.12368	0.0046775	0.1437	0.19472		SIG_IL4RECEPTOR_IN_B_LYPHOCY...	27	0.017156	0.00064883	0.14434	0.4527		SIG_IL4RECEPTOR_IN_B_LYPHOCY...	27	0.116	0.0043872	0.14481	0.21155		SIG_IL4RECEPTOR_IN_B_LYPHOCY...	27	0.13429	0.005079	0.14326	0.17428		SIG_IL4RECEPTOR_IN_B_LYPHOCY...	27	0.27088	0.010245	0.14407	0.030048		SIG_IL4RECEPTOR_IN_B_LYPHOCY...	27	0.00149	5.6353e-05	0.14436	0.49588
WNT_SIGNALING	89	0.14471	0.0099203	0.08967	0.053292		WNT_SIGNALING	89	0.20722	0.014206	0.088424	0.0095571		WNT_SIGNALING	89	-0.055527	-0.0038065	0.088135	0.73566		WNT_SIGNALING	89	-0.026484	-0.0018156	0.088184	0.61803		WNT_SIGNALING	89	0.026512	0.0018175	0.087764	0.38129		WNT_SIGNALING	89	-0.14043	-0.0096271	0.088965	0.94277		WNT_SIGNALING	89	-0.051497	-0.0035303	0.088538	0.71959		WNT_SIGNALING	89	0.10912	0.0074802	0.089272	0.11081		WNT_SIGNALING	89	0.054605	0.0037433	0.088838	0.26939		WNT_SIGNALING	89	-0.11451	-0.0078498	0.089226	0.90031		WNT_SIGNALING	89	0.060547	0.0041506	0.08952	0.24941		WNT_SIGNALING	89	0.044784	0.00307	0.088565	0.30655		WNT_SIGNALING	89	0.047724	0.0032716	0.089071	0.29605		WNT_SIGNALING	89	-0.021937	-0.0015038	0.089245	0.59708
ST_JAK_STAT_PATHWAY	9	-0.19734	-0.004311	0.29351	0.74931		ST_JAK_STAT_PATHWAY	9	0.099525	0.0021742	0.28946	0.36549		ST_JAK_STAT_PATHWAY	9	0.043892	0.00095886	0.28847	0.43953		ST_JAK_STAT_PATHWAY	9	-0.074587	-0.0016294	0.28863	0.60196		ST_JAK_STAT_PATHWAY	9	0.54146	0.011829	0.28722	0.029713		ST_JAK_STAT_PATHWAY	9	0.14649	0.0032002	0.2912	0.30747		ST_JAK_STAT_PATHWAY	9	-0.25048	-0.0054721	0.28978	0.80631		ST_JAK_STAT_PATHWAY	9	0.30216	0.0066009	0.29217	0.15054		ST_JAK_STAT_PATHWAY	9	-0.32327	-0.0070623	0.29074	0.8669		ST_JAK_STAT_PATHWAY	9	-0.41492	-0.0090643	0.29202	0.92231		ST_JAK_STAT_PATHWAY	9	0.37066	0.0080975	0.29297	0.10291		ST_JAK_STAT_PATHWAY	9	0.27979	0.0061124	0.28985	0.1672		ST_JAK_STAT_PATHWAY	9	-0.020465	-0.00044708	0.29152	0.52798		ST_JAK_STAT_PATHWAY	9	-0.22029	-0.0048125	0.29208	0.77464
SIG_REGULATION_OF_THE_ACTIN_...	35	-0.070334	-0.003028	0.12498	0.7132		SIG_REGULATION_OF_THE_ACTIN_...	35	-0.058902	-0.0025358	0.12325	0.68363		SIG_REGULATION_OF_THE_ACTIN_...	35	-0.015209	-0.00065478	0.12283	0.54927		SIG_REGULATION_OF_THE_ACTIN_...	35	0.029621	0.0012752	0.1229	0.40477		SIG_REGULATION_OF_THE_ACTIN_...	35	0.022121	0.00095236	0.12232	0.42824		SIG_REGULATION_OF_THE_ACTIN_...	35	-0.087498	-0.0037669	0.124	0.75979		SIG_REGULATION_OF_THE_ACTIN_...	35	0.079687	0.0034306	0.12339	0.25921		SIG_REGULATION_OF_THE_ACTIN_...	35	0.08767	0.0037743	0.1244	0.2405		SIG_REGULATION_OF_THE_ACTIN_...	35	0.061823	0.0026616	0.1238	0.30875		SIG_REGULATION_OF_THE_ACTIN_...	35	0.026124	0.0011247	0.12434	0.4168		SIG_REGULATION_OF_THE_ACTIN_...	35	-0.1751	-0.0075382	0.12474	0.91979		SIG_REGULATION_OF_THE_ACTIN_...	35	-0.046921	-0.00202	0.12342	0.6481		SIG_REGULATION_OF_THE_ACTIN_...	35	-0.043234	-0.0018613	0.12412	0.6362		SIG_REGULATION_OF_THE_ACTIN_...	35	0.052957	0.0022799	0.12436	0.33512
ST_GRANULE_CELL_SURVIVAL_PAT...	27	-0.12514	-0.0047327	0.16298	0.7787		ST_GRANULE_CELL_SURVIVAL_PAT...	27	-0.064749	-0.0024488	0.16073	0.65647		ST_GRANULE_CELL_SURVIVAL_PAT...	27	-0.08062	-0.0030491	0.16018	0.69262		ST_GRANULE_CELL_SURVIVAL_PAT...	27	-0.21002	-0.0079431	0.16026	0.90498		ST_GRANULE_CELL_SURVIVAL_PAT...	27	0.084694	0.0032032	0.1595	0.29772		ST_GRANULE_CELL_SURVIVAL_PAT...	27	0.14491	0.0054806	0.16169	0.18508		ST_GRANULE_CELL_SURVIVAL_PAT...	27	0.029223	0.0011052	0.16091	0.42795		ST_GRANULE_CELL_SURVIVAL_PAT...	27	0.11884	0.0044948	0.16223	0.23192		ST_GRANULE_CELL_SURVIVAL_PAT...	27	0.29462	0.011143	0.16142	0.033998		ST_GRANULE_CELL_SURVIVAL_PAT...	27	-0.1674	-0.006331	0.16215	0.84904		ST_GRANULE_CELL_SURVIVAL_PAT...	27	-0.075921	-0.0028714	0.16268	0.67964		ST_GRANULE_CELL_SURVIVAL_PAT...	27	0.065794	0.0024883	0.16094	0.34134		ST_GRANULE_CELL_SURVIVAL_PAT...	27	-0.084299	-0.0031882	0.16186	0.69875		ST_GRANULE_CELL_SURVIVAL_PAT...	27	-0.035157	-0.0013296	0.16218	0.58581
ST_ADRENERGIC	36	-0.025147	-0.0010979	0.14146	0.57054		ST_ADRENERGIC	36	0.091177	0.0039808	0.13951	0.2567		ST_ADRENERGIC	36	-0.032347	-0.0014123	0.13903	0.59198		ST_ADRENERGIC	36	-0.11735	-0.0051237	0.13911	0.80055		ST_ADRENERGIC	36	-0.13061	-0.0057025	0.13844	0.82726		ST_ADRENERGIC	36	-0.019065	-0.00083239	0.14035	0.55402		ST_ADRENERGIC	36	-0.033283	-0.0014532	0.13967	0.59418		ST_ADRENERGIC	36	0.077238	0.0033723	0.1408	0.29166		ST_ADRENERGIC	36	0.0066274	0.00028936	0.14011	0.48114		ST_ADRENERGIC	36	-0.28666	-0.012516	0.14071	0.97918		ST_ADRENERGIC	36	0.073103	0.0031917	0.14119	0.30231		ST_ADRENERGIC	36	-0.02409	-0.0010518	0.13968	0.56846		ST_ADRENERGIC	36	-0.12329	-0.0053831	0.14048	0.80993		ST_ADRENERGIC	36	-0.0097105	-0.00042397	0.14075	0.5275
ST_INTEGRIN_SIGNALING_PATHWAY	82	0.017935	0.0011804	0.083524	0.41499		ST_INTEGRIN_SIGNALING_PATHWAY	82	0.029739	0.0019572	0.08237	0.35904		ST_INTEGRIN_SIGNALING_PATHWAY	82	-0.022485	-0.0014798	0.082088	0.60792		ST_INTEGRIN_SIGNALING_PATHWAY	82	-0.025735	-0.0016937	0.082134	0.62298		ST_INTEGRIN_SIGNALING_PATHWAY	82	0.011823	0.00077808	0.081743	0.4425		ST_INTEGRIN_SIGNALING_PATHWAY	82	-0.038681	-0.0025458	0.082867	0.67967		ST_INTEGRIN_SIGNALING_PATHWAY	82	0.060252	0.0039654	0.082462	0.2325		ST_INTEGRIN_SIGNALING_PATHWAY	82	0.0014994	9.8684e-05	0.083161	0.49281		ST_INTEGRIN_SIGNALING_PATHWAY	82	0.083885	0.0055208	0.082751	0.15537		ST_INTEGRIN_SIGNALING_PATHWAY	82	-0.042038	-0.0027667	0.083117	0.69349		ST_INTEGRIN_SIGNALING_PATHWAY	82	-0.0045408	-0.00029884	0.083389	0.52171		ST_INTEGRIN_SIGNALING_PATHWAY	82	-0.015327	-0.0010087	0.082499	0.57369		ST_INTEGRIN_SIGNALING_PATHWAY	82	-0.098678	-0.0064943	0.082967	0.88284		ST_INTEGRIN_SIGNALING_PATHWAY	82	0.042483	0.002796	0.083131	0.30466
ST_GAQ_PATHWAY	28	0.090834	0.0034983	0.15756	0.28215		ST_GAQ_PATHWAY	28	-0.028946	-0.0011148	0.15539	0.57389		ST_GAQ_PATHWAY	28	0.23695	0.0091257	0.15485	0.062992		ST_GAQ_PATHWAY	28	0.048689	0.0018752	0.15494	0.37667		ST_GAQ_PATHWAY	28	-0.32586	-0.01255	0.15419	0.98271		ST_GAQ_PATHWAY	28	0.23937	0.0092191	0.15632	0.062851		ST_GAQ_PATHWAY	28	-0.26514	-0.010212	0.15555	0.95585		ST_GAQ_PATHWAY	28	0.14575	0.0056134	0.15684	0.17638		ST_GAQ_PATHWAY	28	-0.077843	-0.002998	0.15608	0.69102		ST_GAQ_PATHWAY	28	-0.22505	-0.0086673	0.15676	0.92444		ST_GAQ_PATHWAY	28	0.22974	0.008848	0.15727	0.072044		ST_GAQ_PATHWAY	28	-0.16505	-0.0063565	0.15559	0.85559		ST_GAQ_PATHWAY	28	-0.19847	-0.0076439	0.15648	0.89766		ST_GAQ_PATHWAY	28	0.10971	0.0042253	0.15679	0.24205
ST_GA13_PATHWAY	37	0.23192	0.010265	0.12635	0.033216		ST_GA13_PATHWAY	37	-0.053476	-0.002367	0.12461	0.66608		ST_GA13_PATHWAY	37	0.0083704	0.00037049	0.12419	0.47313		ST_GA13_PATHWAY	37	-0.013838	-0.0006125	0.12426	0.54434		ST_GA13_PATHWAY	37	-0.5581	-0.024703	0.12359	1		ST_GA13_PATHWAY	37	-0.085463	-0.0037828	0.12536	0.75229		ST_GA13_PATHWAY	37	-0.22206	-0.0098289	0.12474	0.96247		ST_GA13_PATHWAY	37	0.16086	0.0071198	0.12577	0.10046		ST_GA13_PATHWAY	37	-0.20015	-0.0088591	0.12515	0.94511		ST_GA13_PATHWAY	37	0.0045068	0.00019948	0.12571	0.4857		ST_GA13_PATHWAY	37	0.11332	0.0050156	0.12612	0.18447		ST_GA13_PATHWAY	37	-0.17672	-0.007822	0.12477	0.92166		ST_GA13_PATHWAY	37	0.15391	0.0068125	0.12548	0.11		ST_GA13_PATHWAY	37	0.10897	0.0048234	0.12573	0.19305
ST_STAT3_PATHWAY	11	-0.23647	-0.0057107	0.25883	0.81953		ST_STAT3_PATHWAY	11	0.53238	0.012857	0.25523	0.018502		ST_STAT3_PATHWAY	11	0.092802	0.0022412	0.25439	0.35763		ST_STAT3_PATHWAY	11	-0.043762	-0.0010569	0.25453	0.56825		ST_STAT3_PATHWAY	11	0.33198	0.0080174	0.25331	0.095008		ST_STAT3_PATHWAY	11	0.086996	0.002101	0.2568	0.36739		ST_STAT3_PATHWAY	11	-0.17672	-0.0042679	0.25555	0.75538		ST_STAT3_PATHWAY	11	0.26826	0.0064786	0.25765	0.1489		ST_STAT3_PATHWAY	11	-0.27491	-0.0066393	0.25638	0.85819		ST_STAT3_PATHWAY	11	-0.35996	-0.0086933	0.25751	0.91892		ST_STAT3_PATHWAY	11	0.24516	0.0059207	0.25836	0.17134		ST_STAT3_PATHWAY	11	0.069707	0.0016835	0.2556	0.39254		ST_STAT3_PATHWAY	11	0.25585	0.0061789	0.25706	0.1598		ST_STAT3_PATHWAY	11	-0.018458	-0.00044576	0.25756	0.52856
SA_FAS_SIGNALING	9	-0.173	-0.0037793	0.26432	0.74361		SA_FAS_SIGNALING	9	-0.00757	-0.00016537	0.26067	0.51158		SA_FAS_SIGNALING	9	0.34638	0.007567	0.25976	0.091203		SA_FAS_SIGNALING	9	0.1818	0.0039716	0.25992	0.24214		SA_FAS_SIGNALING	9	0.22017	0.0048099	0.25868	0.19735		SA_FAS_SIGNALING	9	0.1644	0.0035915	0.26224	0.26536		SA_FAS_SIGNALING	9	0.37491	0.0081903	0.26095	0.075408		SA_FAS_SIGNALING	9	-0.32568	-0.0071147	0.2631	0.89211		SA_FAS_SIGNALING	9	0.27891	0.006093	0.26181	0.14338		SA_FAS_SIGNALING	9	0.25377	0.0055438	0.26297	0.16728		SA_FAS_SIGNALING	9	0.17142	0.0037449	0.26383	0.25793		SA_FAS_SIGNALING	9	-0.07209	-0.0015749	0.26101	0.6088		SA_FAS_SIGNALING	9	-0.14852	-0.0032446	0.2625	0.71422		SA_FAS_SIGNALING	9	0.1694	0.0037007	0.26301	0.25977
SA_G1_AND_S_PHASES	15	0.00035218	9.931e-06	0.21437	0.49934		SA_G1_AND_S_PHASES	15	-0.034178	-0.00096378	0.21141	0.56422		SA_G1_AND_S_PHASES	15	0.11091	0.0031276	0.21068	0.29929		SA_G1_AND_S_PHASES	15	-0.32851	-0.0092634	0.21079	0.94043		SA_G1_AND_S_PHASES	15	-0.11248	-0.0031719	0.2098	0.70407		SA_G1_AND_S_PHASES	15	-0.11567	-0.0032618	0.21268	0.70673		SA_G1_AND_S_PHASES	15	-0.19618	-0.0055321	0.21164	0.82302		SA_G1_AND_S_PHASES	15	0.18944	0.0053418	0.21338	0.18734		SA_G1_AND_S_PHASES	15	0.15038	0.0042406	0.21234	0.23941		SA_G1_AND_S_PHASES	15	0.11552	0.0032574	0.21328	0.29404		SA_G1_AND_S_PHASES	15	-0.13905	-0.003921	0.21397	0.7421		SA_G1_AND_S_PHASES	15	0.092755	0.0026156	0.21169	0.33064		SA_G1_AND_S_PHASES	15	-0.1471	-0.004148	0.2129	0.75519		SA_G1_AND_S_PHASES	15	-0.36908	-0.010408	0.2133	0.95821
SIG_INSULIN_RECEPTOR_PATHWAY...	51	0.0034021	0.00017672	0.11032	0.4877		SIG_INSULIN_RECEPTOR_PATHWAY...	51	0.11709	0.0060822	0.10879	0.14092		SIG_INSULIN_RECEPTOR_PATHWAY...	51	-0.19587	-0.010174	0.10841	0.96458		SIG_INSULIN_RECEPTOR_PATHWAY...	51	-0.19789	-0.010279	0.10847	0.96594		SIG_INSULIN_RECEPTOR_PATHWAY...	51	0.069436	0.0036069	0.10797	0.26007		SIG_INSULIN_RECEPTOR_PATHWAY...	51	-0.12727	-0.0066113	0.10945	0.87755		SIG_INSULIN_RECEPTOR_PATHWAY...	51	0.036323	0.0018868	0.10892	0.36938		SIG_INSULIN_RECEPTOR_PATHWAY...	51	0.091497	0.0047529	0.10981	0.20237		SIG_INSULIN_RECEPTOR_PATHWAY...	51	0.075248	0.0039089	0.10928	0.24554		SIG_INSULIN_RECEPTOR_PATHWAY...	51	-0.040908	-0.002125	0.10976	0.64531		SIG_INSULIN_RECEPTOR_PATHWAY...	51	0.041814	0.0021721	0.11012	0.35208		SIG_INSULIN_RECEPTOR_PATHWAY...	51	-0.039105	-0.0020314	0.10894	0.64018		SIG_INSULIN_RECEPTOR_PATHWAY...	51	-0.085528	-0.0044429	0.10956	0.78249		SIG_INSULIN_RECEPTOR_PATHWAY...	51	0.069078	0.0035883	0.10978	0.26459
ST_T_CELL_SIGNAL_TRANSDUCTION	45	0.11081	0.0054077	0.11579	0.16929		ST_T_CELL_SIGNAL_TRANSDUCTION	45	0.039158	0.001911	0.11419	0.36584		ST_T_CELL_SIGNAL_TRANSDUCTION	45	-0.042353	-0.002067	0.1138	0.64511		ST_T_CELL_SIGNAL_TRANSDUCTION	45	-0.16418	-0.0080123	0.11386	0.92533		ST_T_CELL_SIGNAL_TRANSDUCTION	45	0.098714	0.0048175	0.11332	0.19186		ST_T_CELL_SIGNAL_TRANSDUCTION	45	0.072643	0.0035451	0.11488	0.26359		ST_T_CELL_SIGNAL_TRANSDUCTION	45	-0.09602	-0.004686	0.11432	0.79952		ST_T_CELL_SIGNAL_TRANSDUCTION	45	0.11949	0.0058317	0.11526	0.14993		ST_T_CELL_SIGNAL_TRANSDUCTION	45	-0.01075	-0.0005246	0.1147	0.53733		ST_T_CELL_SIGNAL_TRANSDUCTION	45	-0.085164	-0.0041562	0.1152	0.77012		ST_T_CELL_SIGNAL_TRANSDUCTION	45	0.13672	0.0066721	0.11557	0.11843		ST_T_CELL_SIGNAL_TRANSDUCTION	45	0.10655	0.0052	0.11434	0.17571		ST_T_CELL_SIGNAL_TRANSDUCTION	45	-0.024807	-0.0012106	0.115	0.58539		ST_T_CELL_SIGNAL_TRANSDUCTION	45	0.0087767	0.00042832	0.11522	0.46964
ST_TYPE_I_INTERFERON_PATHWAY	9	0.027242	0.00059513	0.30508	0.46442		ST_TYPE_I_INTERFERON_PATHWAY	9	0.21629	0.0047252	0.30086	0.2361		ST_TYPE_I_INTERFERON_PATHWAY	9	-0.17382	-0.0037973	0.29983	0.71895		ST_TYPE_I_INTERFERON_PATHWAY	9	-0.15977	-0.0034902	0.3	0.70282		ST_TYPE_I_INTERFERON_PATHWAY	9	0.046367	0.0010129	0.29857	0.43829		ST_TYPE_I_INTERFERON_PATHWAY	9	0.074928	0.0016369	0.30268	0.40224		ST_TYPE_I_INTERFERON_PATHWAY	9	-0.095468	-0.0020856	0.3012	0.62436		ST_TYPE_I_INTERFERON_PATHWAY	9	-0.20775	-0.0045386	0.30367	0.75305		ST_TYPE_I_INTERFERON_PATHWAY	9	0.44323	0.0096828	0.30217	0.071224		ST_TYPE_I_INTERFERON_PATHWAY	9	-0.20301	-0.0044349	0.30352	0.7482		ST_TYPE_I_INTERFERON_PATHWAY	9	0.45666	0.0099762	0.30449	0.066851		ST_TYPE_I_INTERFERON_PATHWAY	9	0.14674	0.0032057	0.30126	0.3131		ST_TYPE_I_INTERFERON_PATHWAY	9	0.28012	0.0061196	0.30298	0.1776		ST_TYPE_I_INTERFERON_PATHWAY	9	-0.17375	-0.0037959	0.30357	0.71646
ST_PAC1_RECEPTOR_PATHWAY	7	0.087401	0.001684	0.30303	0.38651		ST_PAC1_RECEPTOR_PATHWAY	7	0.046617	0.00089818	0.29884	0.43802		ST_PAC1_RECEPTOR_PATHWAY	7	0.18796	0.0036215	0.29782	0.26399		ST_PAC1_RECEPTOR_PATHWAY	7	-0.090078	-0.0017356	0.29799	0.61878		ST_PAC1_RECEPTOR_PATHWAY	7	0.15596	0.003005	0.29657	0.29948		ST_PAC1_RECEPTOR_PATHWAY	7	-0.052136	-0.0010045	0.30065	0.56884		ST_PAC1_RECEPTOR_PATHWAY	7	-0.089168	-0.001718	0.29918	0.61716		ST_PAC1_RECEPTOR_PATHWAY	7	0.13137	0.0025311	0.30163	0.3316		ST_PAC1_RECEPTOR_PATHWAY	7	0.25461	0.0049056	0.30015	0.19815		ST_PAC1_RECEPTOR_PATHWAY	7	-0.70581	-0.013599	0.30143	0.99039		ST_PAC1_RECEPTOR_PATHWAY	7	0.19818	0.0038183	0.30246	0.25617		ST_PAC1_RECEPTOR_PATHWAY	7	-0.0084377	-0.00016257	0.29923	0.51125		ST_PAC1_RECEPTOR_PATHWAY	7	-0.31853	-0.0061372	0.30093	0.85507		ST_PAC1_RECEPTOR_PATHWAY	7	-0.080611	-0.0015532	0.30153	0.6054
SIG_PIP3_SIGNALING_IN_B_LYMP...	36	0.086419	0.0037731	0.13396	0.25944		SIG_PIP3_SIGNALING_IN_B_LYMP...	36	-0.11041	-0.0048205	0.13211	0.79833		SIG_PIP3_SIGNALING_IN_B_LYMP...	36	0.14845	0.0064813	0.13166	0.12977		SIG_PIP3_SIGNALING_IN_B_LYMP...	36	-0.04945	-0.002159	0.13174	0.6463		SIG_PIP3_SIGNALING_IN_B_LYMP...	36	0.014339	0.00062606	0.13111	0.45646		SIG_PIP3_SIGNALING_IN_B_LYMP...	36	0.036852	0.001609	0.13291	0.39079		SIG_PIP3_SIGNALING_IN_B_LYMP...	36	-0.1613	-0.0070423	0.13226	0.88867		SIG_PIP3_SIGNALING_IN_B_LYMP...	36	0.12898	0.0056312	0.13335	0.16673		SIG_PIP3_SIGNALING_IN_B_LYMP...	36	0.12334	0.0053852	0.1327	0.17632		SIG_PIP3_SIGNALING_IN_B_LYMP...	36	0.012982	0.00056682	0.13329	0.4612		SIG_PIP3_SIGNALING_IN_B_LYMP...	36	0.071291	0.0031126	0.13372	0.29697		SIG_PIP3_SIGNALING_IN_B_LYMP...	36	-0.082604	-0.0036065	0.13229	0.73382		SIG_PIP3_SIGNALING_IN_B_LYMP...	36	-0.17735	-0.0077431	0.13304	0.90873		SIG_PIP3_SIGNALING_IN_B_LYMP...	36	0.021004	0.00091707	0.13331	0.4374
SIG_BCR_SIGNALING_PATHWAY	45	0.04734	0.0023103	0.11235	0.33675		SIG_BCR_SIGNALING_PATHWAY	45	-0.083301	-0.0040653	0.1108	0.77391		SIG_BCR_SIGNALING_PATHWAY	45	-0.0052599	-0.0002567	0.11042	0.519		SIG_BCR_SIGNALING_PATHWAY	45	-0.15672	-0.0076485	0.11048	0.92198		SIG_BCR_SIGNALING_PATHWAY	45	0.19016	0.0092802	0.10995	0.04187		SIG_BCR_SIGNALING_PATHWAY	45	0.072815	0.0035536	0.11147	0.25681		SIG_BCR_SIGNALING_PATHWAY	45	-0.055343	-0.0027009	0.11093	0.69108		SIG_BCR_SIGNALING_PATHWAY	45	0.025787	0.0012585	0.11184	0.40882		SIG_BCR_SIGNALING_PATHWAY	45	0.073411	0.0035826	0.11129	0.25475		SIG_BCR_SIGNALING_PATHWAY	45	-0.095191	-0.0046456	0.11178	0.80278		SIG_BCR_SIGNALING_PATHWAY	45	-0.14328	-0.0069927	0.11214	0.89932		SIG_BCR_SIGNALING_PATHWAY	45	0.055831	0.0027247	0.11095	0.30741		SIG_BCR_SIGNALING_PATHWAY	45	-0.084197	-0.004109	0.11158	0.77475		SIG_BCR_SIGNALING_PATHWAY	45	0.012579	0.00061387	0.1118	0.45521
SA_G2_AND_M_PHASES	8	-0.13045	-0.0026869	0.2593	0.69255		SA_G2_AND_M_PHASES	8	-0.05113	-0.0010531	0.25572	0.57924		SA_G2_AND_M_PHASES	8	0.094365	0.0019436	0.25484	0.35559		SA_G2_AND_M_PHASES	8	0.35452	0.0073022	0.25497	0.082206		SA_G2_AND_M_PHASES	8	-0.0036373	-7.4919e-05	0.25377	0.50572		SA_G2_AND_M_PHASES	8	-0.0045966	-9.4677e-05	0.25726	0.50713		SA_G2_AND_M_PHASES	8	0.27849	0.0057361	0.256	0.13834		SA_G2_AND_M_PHASES	8	0.34547	0.0071158	0.25809	0.090365		SA_G2_AND_M_PHASES	8	-0.51666	-0.010642	0.25681	0.97787		SA_G2_AND_M_PHASES	8	0.10811	0.0022267	0.25797	0.33759		SA_G2_AND_M_PHASES	8	-0.13655	-0.0028126	0.25881	0.70111		SA_G2_AND_M_PHASES	8	0.22881	0.0047128	0.25605	0.18577		SA_G2_AND_M_PHASES	8	-0.11848	-0.0024403	0.25751	0.67727		SA_G2_AND_M_PHASES	8	-0.053405	-0.0011	0.25801	0.58199
ST_B_CELL_ANTIGEN_RECEPTOR	40	0.033844	0.0015574	0.11467	0.38395		ST_B_CELL_ANTIGEN_RECEPTOR	40	-0.096378	-0.0044351	0.11309	0.80295		ST_B_CELL_ANTIGEN_RECEPTOR	40	0.0431	0.0019834	0.1127	0.35108		ST_B_CELL_ANTIGEN_RECEPTOR	40	-0.1514	-0.0069669	0.11276	0.9103		ST_B_CELL_ANTIGEN_RECEPTOR	40	0.20087	0.0092438	0.11222	0.036733		ST_B_CELL_ANTIGEN_RECEPTOR	40	-0.0061084	-0.0002811	0.11377	0.52141		ST_B_CELL_ANTIGEN_RECEPTOR	40	-0.089941	-0.0041389	0.11322	0.78652		ST_B_CELL_ANTIGEN_RECEPTOR	40	0.15926	0.0073288	0.11414	0.081478		ST_B_CELL_ANTIGEN_RECEPTOR	40	-0.11166	-0.0051384	0.11359	0.8372		ST_B_CELL_ANTIGEN_RECEPTOR	40	-0.089527	-0.0041198	0.11409	0.78368		ST_B_CELL_ANTIGEN_RECEPTOR	40	0.0041389	0.00019046	0.11446	0.48558		ST_B_CELL_ANTIGEN_RECEPTOR	40	-0.1125	-0.0051772	0.11324	0.83976		ST_B_CELL_ANTIGEN_RECEPTOR	40	-0.014051	-0.00064658	0.11389	0.54909		ST_B_CELL_ANTIGEN_RECEPTOR	40	0.090313	0.004156	0.11411	0.21434
ST_INTERLEUKIN_4_PATHWAY	25	0.029447	0.0010717	0.15135	0.42287		ST_INTERLEUKIN_4_PATHWAY	25	-0.0030467	-0.00011088	0.14926	0.50814		ST_INTERLEUKIN_4_PATHWAY	25	0.13011	0.0047353	0.14875	0.19087		ST_INTERLEUKIN_4_PATHWAY	25	-0.23448	-0.0085339	0.14882	0.94243		ST_INTERLEUKIN_4_PATHWAY	25	0.28074	0.010217	0.14811	0.029022		ST_INTERLEUKIN_4_PATHWAY	25	-0.14961	-0.005445	0.15016	0.84045		ST_INTERLEUKIN_4_PATHWAY	25	-0.13378	-0.0048688	0.14943	0.81467		ST_INTERLEUKIN_4_PATHWAY	25	0.044664	0.0016255	0.15067	0.38345		ST_INTERLEUKIN_4_PATHWAY	25	-0.011786	-0.00042896	0.14993	0.53133		ST_INTERLEUKIN_4_PATHWAY	25	-0.16912	-0.0061552	0.15058	0.8693		ST_INTERLEUKIN_4_PATHWAY	25	0.21139	0.0076934	0.15107	0.080878		ST_INTERLEUKIN_4_PATHWAY	25	-0.047282	-0.0017208	0.14947	0.62412		ST_INTERLEUKIN_4_PATHWAY	25	0.32248	0.011736	0.1503	0.015963		ST_INTERLEUKIN_4_PATHWAY	25	0.078843	0.0028695	0.15061	0.30032
ST_WNT_BETA_CATENIN_PATHWAY	34	0.0055666	0.00023621	0.13884	0.48401		ST_WNT_BETA_CATENIN_PATHWAY	34	0.028904	0.0012265	0.13692	0.4164		ST_WNT_BETA_CATENIN_PATHWAY	34	-0.034107	-0.0014473	0.13645	0.59869		ST_WNT_BETA_CATENIN_PATHWAY	34	0.020441	0.00086739	0.13653	0.44049		ST_WNT_BETA_CATENIN_PATHWAY	34	-0.011973	-0.00050806	0.13588	0.53511		ST_WNT_BETA_CATENIN_PATHWAY	34	-0.069257	-0.0029388	0.13774	0.69244		ST_WNT_BETA_CATENIN_PATHWAY	34	0.089298	0.0037892	0.13707	0.25738		ST_WNT_BETA_CATENIN_PATHWAY	34	0.19852	0.008424	0.13819	0.075427		ST_WNT_BETA_CATENIN_PATHWAY	34	-0.011708	-0.00049678	0.13752	0.53392		ST_WNT_BETA_CATENIN_PATHWAY	34	-0.031645	-0.0013428	0.13813	0.5906		ST_WNT_BETA_CATENIN_PATHWAY	34	-0.012323	-0.00052291	0.13858	0.53543		ST_WNT_BETA_CATENIN_PATHWAY	34	0.077856	0.0033037	0.1371	0.28506		ST_WNT_BETA_CATENIN_PATHWAY	34	0.22053	0.0093579	0.13787	0.05486		ST_WNT_BETA_CATENIN_PATHWAY	34	0.20524	0.008709	0.13814	0.068687
SA_MMP_CYTOKINE_CONNECTION	15	0.0065414	0.00018446	0.21497	0.48786		SA_MMP_CYTOKINE_CONNECTION	15	0.36744	0.010361	0.21198	0.041523		SA_MMP_CYTOKINE_CONNECTION	15	0.25353	0.0071491	0.21127	0.11507		SA_MMP_CYTOKINE_CONNECTION	15	0.017112	0.00048253	0.21139	0.46774		SA_MMP_CYTOKINE_CONNECTION	15	-0.10842	-0.0030574	0.21038	0.69685		SA_MMP_CYTOKINE_CONNECTION	15	0.03415	0.00096298	0.21328	0.43639		SA_MMP_CYTOKINE_CONNECTION	15	0.027565	0.00077729	0.21224	0.44833		SA_MMP_CYTOKINE_CONNECTION	15	0.033291	0.00093876	0.21398	0.43818		SA_MMP_CYTOKINE_CONNECTION	15	-0.12295	-0.0034671	0.21293	0.71817		SA_MMP_CYTOKINE_CONNECTION	15	0.13756	0.003879	0.21387	0.26005		SA_MMP_CYTOKINE_CONNECTION	15	0.21112	0.0059532	0.21456	0.16258		SA_MMP_CYTOKINE_CONNECTION	15	-0.27114	-0.0076459	0.21227	0.89925		SA_MMP_CYTOKINE_CONNECTION	15	0.14837	0.0041839	0.21349	0.24354		SA_MMP_CYTOKINE_CONNECTION	15	-0.11155	-0.0031457	0.21391	0.69899
ST_JNK_MAPK_PATHWAY	40	0.16628	0.0076518	0.12751	0.09611		ST_JNK_MAPK_PATHWAY	40	0.16947	0.0077987	0.12575	0.08888		ST_JNK_MAPK_PATHWAY	40	-0.10293	-0.0047367	0.12532	0.79427		ST_JNK_MAPK_PATHWAY	40	0.12105	0.0055702	0.12539	0.16719		ST_JNK_MAPK_PATHWAY	40	-0.041652	-0.0019167	0.12479	0.63072		ST_JNK_MAPK_PATHWAY	40	0.090896	0.0041828	0.12651	0.23623		ST_JNK_MAPK_PATHWAY	40	0.069377	0.0031926	0.12589	0.29079		ST_JNK_MAPK_PATHWAY	40	0.21743	0.010006	0.12693	0.043367		ST_JNK_MAPK_PATHWAY	40	0.046912	0.0021588	0.12632	0.35518		ST_JNK_MAPK_PATHWAY	40	-0.19607	-0.0090229	0.12687	0.93888		ST_JNK_MAPK_PATHWAY	40	-0.12847	-0.005912	0.12729	0.84358		ST_JNK_MAPK_PATHWAY	40	0.10022	0.0046119	0.12593	0.21307		ST_JNK_MAPK_PATHWAY	40	0.11339	0.005218	0.12665	0.18532		ST_JNK_MAPK_PATHWAY	40	0.022529	0.0010367	0.1269	0.42954
SA_PROGRAMMED_CELL_DEATH	12	-0.078206	-0.0019727	0.22032	0.63869		SA_PROGRAMMED_CELL_DEATH	12	-0.0072065	-0.00018178	0.21728	0.51323		SA_PROGRAMMED_CELL_DEATH	12	0.22076	0.0055684	0.21653	0.15398		SA_PROGRAMMED_CELL_DEATH	12	-0.20809	-0.0052487	0.21665	0.83159		SA_PROGRAMMED_CELL_DEATH	12	-0.055663	-0.001404	0.21562	0.60185		SA_PROGRAMMED_CELL_DEATH	12	0.22337	0.0056343	0.21858	0.15341		SA_PROGRAMMED_CELL_DEATH	12	-0.098395	-0.0024819	0.21752	0.67449		SA_PROGRAMMED_CELL_DEATH	12	0.2215	0.0055871	0.2193	0.15624		SA_PROGRAMMED_CELL_DEATH	12	-0.51354	-0.012953	0.2182	0.9907		SA_PROGRAMMED_CELL_DEATH	12	-0.0022632	-5.7085e-05	0.21919	0.50412		SA_PROGRAMMED_CELL_DEATH	12	-0.070719	-0.0017838	0.21991	0.62612		SA_PROGRAMMED_CELL_DEATH	12	-0.0065437	-0.00016506	0.21756	0.512		SA_PROGRAMMED_CELL_DEATH	12	0.16018	0.0040402	0.2188	0.23207		SA_PROGRAMMED_CELL_DEATH	12	0.18443	0.004652	0.21922	0.2001
ST_FAS_SIGNALING_PATHWAY	65	0.028947	0.0016969	0.096489	0.38209		ST_FAS_SIGNALING_PATHWAY	65	-0.012554	-0.00073594	0.095157	0.55248		ST_FAS_SIGNALING_PATHWAY	65	0.018469	0.0010827	0.094831	0.42279		ST_FAS_SIGNALING_PATHWAY	65	0.17909	0.010498	0.094874	0.029547		ST_FAS_SIGNALING_PATHWAY	65	-0.19586	-0.011482	0.09442	0.98097		ST_FAS_SIGNALING_PATHWAY	65	0.1715	0.010053	0.095722	0.036606		ST_FAS_SIGNALING_PATHWAY	65	-0.037365	-0.0021904	0.095264	0.65255		ST_FAS_SIGNALING_PATHWAY	65	-0.016115	-0.00094468	0.096047	0.56662		ST_FAS_SIGNALING_PATHWAY	65	-0.14621	-0.008571	0.09557	0.93696		ST_FAS_SIGNALING_PATHWAY	65	-0.1374	-0.0080546	0.095992	0.92383		ST_FAS_SIGNALING_PATHWAY	65	-0.058341	-0.0034201	0.09631	0.72766		ST_FAS_SIGNALING_PATHWAY	65	0.036252	0.0021252	0.095282	0.3518		ST_FAS_SIGNALING_PATHWAY	65	-0.005863	-0.0003437	0.095827	0.52439		ST_FAS_SIGNALING_PATHWAY	65	-0.12862	-0.00754	0.096008	0.90982
ST_MYOCYTE_AD_PATHWAY	27	0.18798	0.0071093	0.14352	0.095146		ST_MYOCYTE_AD_PATHWAY	27	0.017404	0.00065824	0.14154	0.45107		ST_MYOCYTE_AD_PATHWAY	27	0.22754	0.0086055	0.14105	0.053363		ST_MYOCYTE_AD_PATHWAY	27	-0.041017	-0.0015513	0.14114	0.61433		ST_MYOCYTE_AD_PATHWAY	27	-0.054123	-0.0020469	0.14046	0.64999		ST_MYOCYTE_AD_PATHWAY	27	-0.062422	-0.0023608	0.1424	0.66944		ST_MYOCYTE_AD_PATHWAY	27	-0.086159	-0.0032586	0.1417	0.72841		ST_MYOCYTE_AD_PATHWAY	27	0.037786	0.0014291	0.14287	0.3957		ST_MYOCYTE_AD_PATHWAY	27	0.018157	0.00068669	0.14217	0.44919		ST_MYOCYTE_AD_PATHWAY	27	-0.31907	-0.012068	0.14277	0.98728		ST_MYOCYTE_AD_PATHWAY	27	-0.096494	-0.0036494	0.14326	0.7497		ST_MYOCYTE_AD_PATHWAY	27	-0.061995	-0.0023447	0.14173	0.66909		ST_MYOCYTE_AD_PATHWAY	27	-0.15258	-0.0057707	0.14253	0.85779		ST_MYOCYTE_AD_PATHWAY	27	-0.04013	-0.0015177	0.14282	0.61064
SA_PTEN_PATHWAY	17	0.25961	0.0077931	0.17053	0.063964		SA_PTEN_PATHWAY	17	0.058812	0.0017654	0.16819	0.36329		SA_PTEN_PATHWAY	17	0.073754	0.002214	0.16761	0.32996		SA_PTEN_PATHWAY	17	-0.21877	-0.006567	0.1677	0.90397		SA_PTEN_PATHWAY	17	0.056	0.001681	0.1669	0.36862		SA_PTEN_PATHWAY	17	0.10006	0.0030035	0.1692	0.27715		SA_PTEN_PATHWAY	17	0.061888	0.0018578	0.16838	0.3566		SA_PTEN_PATHWAY	17	0.17915	0.0053777	0.16976	0.14565		SA_PTEN_PATHWAY	17	0.27951	0.0083904	0.16892	0.049003		SA_PTEN_PATHWAY	17	-0.3485	-0.010461	0.16966	0.98001		SA_PTEN_PATHWAY	17	0.024491	0.00073518	0.17023	0.4428		SA_PTEN_PATHWAY	17	0.018361	0.00055117	0.16841	0.45659		SA_PTEN_PATHWAY	17	0.061336	0.0018412	0.16938	0.35863		SA_PTEN_PATHWAY	17	-0.19295	-0.0057921	0.1697	0.87223
SA_REG_CASCADE_OF_CYCLIN_EXPR	13	0.053682	0.0014093	0.21721	0.4024		SA_REG_CASCADE_OF_CYCLIN_EXPR	13	-0.1079	-0.0028326	0.21421	0.69276		SA_REG_CASCADE_OF_CYCLIN_EXPR	13	-0.0054585	-0.0001433	0.21348	0.5102		SA_REG_CASCADE_OF_CYCLIN_EXPR	13	-0.087794	-0.0023049	0.2136	0.65947		SA_REG_CASCADE_OF_CYCLIN_EXPR	13	-0.10159	-0.0026672	0.21258	0.68364		SA_REG_CASCADE_OF_CYCLIN_EXPR	13	0.070256	0.0018444	0.2155	0.37221		SA_REG_CASCADE_OF_CYCLIN_EXPR	13	-0.45896	-0.012049	0.21443	0.98383		SA_REG_CASCADE_OF_CYCLIN_EXPR	13	0.22561	0.0059229	0.21621	0.14837		SA_REG_CASCADE_OF_CYCLIN_EXPR	13	0.12122	0.0031824	0.21515	0.28658		SA_REG_CASCADE_OF_CYCLIN_EXPR	13	0.15947	0.0041866	0.2161	0.23027		SA_REG_CASCADE_OF_CYCLIN_EXPR	13	-0.090007	-0.0023629	0.21681	0.66098		SA_REG_CASCADE_OF_CYCLIN_EXPR	13	0.15496	0.0040681	0.21449	0.23501		SA_REG_CASCADE_OF_CYCLIN_EXPR	13	-0.15365	-0.0040337	0.21572	0.76185		SA_REG_CASCADE_OF_CYCLIN_EXPR	13	-0.31473	-0.0082625	0.21612	0.92733
SA_TRKA_RECEPTOR	17	0.0042855	0.00012864	0.17979	0.49049		SA_TRKA_RECEPTOR	17	-0.073493	-0.0022061	0.17731	0.66074		SA_TRKA_RECEPTOR	17	-0.0013616	-4.0873e-05	0.1767	0.50307		SA_TRKA_RECEPTOR	17	-0.26631	-0.0079943	0.17679	0.93401		SA_TRKA_RECEPTOR	17	0.0032391	9.723e-05	0.17596	0.49266		SA_TRKA_RECEPTOR	17	0.029529	0.00088642	0.17838	0.43426		SA_TRKA_RECEPTOR	17	0.096352	0.0028923	0.17751	0.29363		SA_TRKA_RECEPTOR	17	0.09699	0.0029115	0.17896	0.29392		SA_TRKA_RECEPTOR	17	0.18848	0.0056577	0.17808	0.14494		SA_TRKA_RECEPTOR	17	-0.1589	-0.00477	0.17886	0.81283		SA_TRKA_RECEPTOR	17	-0.17314	-0.0051972	0.17945	0.83268		SA_TRKA_RECEPTOR	17	-0.0094808	-0.0002846	0.17753	0.52129		SA_TRKA_RECEPTOR	17	0.090381	0.0027131	0.17855	0.30636		SA_TRKA_RECEPTOR	17	0.12653	0.0037982	0.17889	0.2397
ST_PHOSPHOINOSITIDE_3_KINASE...	36	-0.095392	-0.0041649	0.128	0.77193		ST_PHOSPHOINOSITIDE_3_KINASE...	36	0.012412	0.00054191	0.12624	0.46084		ST_PHOSPHOINOSITIDE_3_KINASE...	36	-0.27673	-0.012082	0.12579	0.98609		ST_PHOSPHOINOSITIDE_3_KINASE...	36	-0.3236	-0.014129	0.12585	0.99493		ST_PHOSPHOINOSITIDE_3_KINASE...	36	0.012599	0.00055008	0.12528	0.45995		ST_PHOSPHOINOSITIDE_3_KINASE...	36	-0.16632	-0.0072615	0.12699	0.90483		ST_PHOSPHOINOSITIDE_3_KINASE...	36	-0.15297	-0.0066789	0.12638	0.88694		ST_PHOSPHOINOSITIDE_3_KINASE...	36	-0.0088079	-0.00038456	0.12742	0.52755		ST_PHOSPHOINOSITIDE_3_KINASE...	36	0.0078979	0.00034483	0.1268	0.47517		ST_PHOSPHOINOSITIDE_3_KINASE...	36	0.20892	0.0091216	0.12735	0.050451		ST_PHOSPHOINOSITIDE_3_KINASE...	36	0.055027	0.0024025	0.12777	0.33336		ST_PHOSPHOINOSITIDE_3_KINASE...	36	-0.088168	-0.0038495	0.1264	0.75725		ST_PHOSPHOINOSITIDE_3_KINASE...	36	0.073194	0.0031957	0.12713	0.28239		ST_PHOSPHOINOSITIDE_3_KINASE...	36	0.13701	0.0059818	0.12737	0.14105
PID_FANCONI_PATHWAY	47	0.060163	0.0030005	0.11324	0.29762		PID_FANCONI_PATHWAY	47	-0.0832	-0.0041494	0.11168	0.77186		PID_FANCONI_PATHWAY	47	0.0057494	0.00028674	0.1113	0.4794		PID_FANCONI_PATHWAY	47	-0.036357	-0.0018132	0.11136	0.62797		PID_FANCONI_PATHWAY	47	0.10576	0.0052745	0.11083	0.16998		PID_FANCONI_PATHWAY	47	-0.04229	-0.0021091	0.11235	0.64669		PID_FANCONI_PATHWAY	47	0.039731	0.0019815	0.11181	0.36116		PID_FANCONI_PATHWAY	47	-0.084442	-0.0042113	0.11273	0.77308		PID_FANCONI_PATHWAY	47	0.0033468	0.00016691	0.11218	0.4881		PID_FANCONI_PATHWAY	47	0.053408	0.0026636	0.11268	0.31775		PID_FANCONI_PATHWAY	47	0.028879	0.0014403	0.11304	0.39918		PID_FANCONI_PATHWAY	47	0.011044	0.00055082	0.11184	0.46067		PID_FANCONI_PATHWAY	47	-0.10774	-0.0053732	0.11247	0.83094		PID_FANCONI_PATHWAY	47	-0.037726	-0.0018815	0.11269	0.63109
PID_SMAD2_3NUCLEAR_PATHWAY	81	0.015664	0.0010246	0.098028	0.43652		PID_SMAD2_3NUCLEAR_PATHWAY	81	0.075471	0.0049368	0.096673	0.2175		PID_SMAD2_3NUCLEAR_PATHWAY	81	-0.06652	-0.0043512	0.096343	0.75504		PID_SMAD2_3NUCLEAR_PATHWAY	81	0.058538	0.0038292	0.096397	0.27184		PID_SMAD2_3NUCLEAR_PATHWAY	81	0.038066	0.00249	0.095938	0.34577		PID_SMAD2_3NUCLEAR_PATHWAY	81	-0.025952	-0.0016976	0.097258	0.6052		PID_SMAD2_3NUCLEAR_PATHWAY	81	-0.048905	-0.003199	0.096784	0.69332		PID_SMAD2_3NUCLEAR_PATHWAY	81	-0.08943	-0.0058499	0.097581	0.82028		PID_SMAD2_3NUCLEAR_PATHWAY	81	0.09294	0.0060794	0.097103	0.16926		PID_SMAD2_3NUCLEAR_PATHWAY	81	0.077513	0.0050703	0.097532	0.21339		PID_SMAD2_3NUCLEAR_PATHWAY	81	-0.059092	-0.0038654	0.097851	0.72704		PID_SMAD2_3NUCLEAR_PATHWAY	81	0.031246	0.0020439	0.096807	0.37344		PID_SMAD2_3NUCLEAR_PATHWAY	81	0.13202	0.0086359	0.097355	0.087545		PID_SMAD2_3NUCLEAR_PATHWAY	81	-0.064211	-0.0042002	0.097549	0.74481
PID_FCER1_PATHWAY	60	0.16729	0.0094236	0.093145	0.036253		PID_FCER1_PATHWAY	60	0.079367	0.0044707	0.091865	0.19381		PID_FCER1_PATHWAY	60	-0.061272	-0.0034514	0.091552	0.74833		PID_FCER1_PATHWAY	60	-0.2127	-0.011982	0.09159	0.98989		PID_FCER1_PATHWAY	60	0.057363	0.0032313	0.091166	0.26461		PID_FCER1_PATHWAY	60	-0.0057169	-0.00032203	0.092421	0.52466		PID_FCER1_PATHWAY	60	0.0015576	8.774e-05	0.091971	0.49324		PID_FCER1_PATHWAY	60	0.074523	0.0041979	0.09273	0.21081		PID_FCER1_PATHWAY	60	0.086965	0.0048987	0.092276	0.17299		PID_FCER1_PATHWAY	60	0.018229	0.0010268	0.092684	0.42204		PID_FCER1_PATHWAY	60	-0.090789	-0.0051142	0.092984	0.83556		PID_FCER1_PATHWAY	60	-0.17897	-0.010082	0.091984	0.97415		PID_FCER1_PATHWAY	60	-0.020063	-0.0011302	0.09252	0.58584		PID_FCER1_PATHWAY	60	0.042289	0.0023821	0.092699	0.32413
PID_ENDOTHELIN_PATHWAY	63	0.013739	0.00079298	0.10506	0.44798		PID_ENDOTHELIN_PATHWAY	63	0.066538	0.0038403	0.10361	0.26038		PID_ENDOTHELIN_PATHWAY	63	-0.047901	-0.0027647	0.10326	0.67864		PID_ENDOTHELIN_PATHWAY	63	0.055932	0.0032282	0.10331	0.29412		PID_ENDOTHELIN_PATHWAY	63	0.13255	0.0076504	0.10282	0.098673		PID_ENDOTHELIN_PATHWAY	63	-0.1625	-0.0093792	0.10423	0.94051		PID_ENDOTHELIN_PATHWAY	63	0.1276	0.0073645	0.10372	0.10933		PID_ENDOTHELIN_PATHWAY	63	0.16116	0.0093013	0.10457	0.061652		PID_ENDOTHELIN_PATHWAY	63	0.07613	0.0043939	0.10406	0.23222		PID_ENDOTHELIN_PATHWAY	63	-0.046509	-0.0026843	0.10452	0.67183		PID_ENDOTHELIN_PATHWAY	63	0.063684	0.0036756	0.10486	0.27183		PID_ENDOTHELIN_PATHWAY	63	0.18209	0.010509	0.10374	0.039613		PID_ENDOTHELIN_PATHWAY	63	0.014825	0.00085566	0.10434	0.44351		PID_ENDOTHELIN_PATHWAY	63	-0.17888	-0.010324	0.10453	0.95648
PID_BCR_5PATHWAY	64	-0.035951	-0.0020913	0.093797	0.64924		PID_BCR_5PATHWAY	64	-0.053776	-0.0031282	0.092502	0.71949		PID_BCR_5PATHWAY	64	-0.04348	-0.0025293	0.092186	0.68141		PID_BCR_5PATHWAY	64	-0.16985	-0.0098803	0.092228	0.96723		PID_BCR_5PATHWAY	64	0.02259	0.0013141	0.091798	0.40281		PID_BCR_5PATHWAY	64	0.049998	0.0029085	0.09306	0.29554		PID_BCR_5PATHWAY	64	0.10199	0.005933	0.092604	0.13537		PID_BCR_5PATHWAY	64	0.13641	0.0079348	0.093356	0.071999		PID_BCR_5PATHWAY	64	-0.0060452	-0.00035166	0.092904	0.52594		PID_BCR_5PATHWAY	64	-0.12656	-0.0073621	0.093309	0.9125		PID_BCR_5PATHWAY	64	-0.0060931	-0.00035444	0.093618	0.52595		PID_BCR_5PATHWAY	64	-0.0084935	-0.00049407	0.092619	0.53653		PID_BCR_5PATHWAY	64	-0.13378	-0.0077822	0.093142	0.92453		PID_BCR_5PATHWAY	64	-0.019915	-0.0011585	0.093329	0.58448
PID_PRL_SIGNALING_EVENTS_PAT...	23	0.12211	0.0042627	0.16307	0.227		PID_PRL_SIGNALING_EVENTS_PAT...	23	-0.12308	-0.0042969	0.16082	0.77796		PID_PRL_SIGNALING_EVENTS_PAT...	23	0.18356	0.0064081	0.16027	0.12604		PID_PRL_SIGNALING_EVENTS_PAT...	23	-0.057022	-0.0019907	0.16036	0.63892		PID_PRL_SIGNALING_EVENTS_PAT...	23	0.12969	0.0045275	0.1596	0.20823		PID_PRL_SIGNALING_EVENTS_PAT...	23	-0.073993	-0.0025831	0.16179	0.67628		PID_PRL_SIGNALING_EVENTS_PAT...	23	-0.40054	-0.013983	0.16098	0.99358		PID_PRL_SIGNALING_EVENTS_PAT...	23	0.11604	0.004051	0.16232	0.23735		PID_PRL_SIGNALING_EVENTS_PAT...	23	0.34447	0.012025	0.16151	0.016478		PID_PRL_SIGNALING_EVENTS_PAT...	23	-0.24636	-0.0086005	0.16223	0.93555		PID_PRL_SIGNALING_EVENTS_PAT...	23	-0.034046	-0.0011886	0.16277	0.58284		PID_PRL_SIGNALING_EVENTS_PAT...	23	0.07922	0.0027656	0.16103	0.31138		PID_PRL_SIGNALING_EVENTS_PAT...	23	0.17905	0.0062506	0.16195	0.13446		PID_PRL_SIGNALING_EVENTS_PAT...	23	-0.17068	-0.0059586	0.16226	0.85357
PID_RHOA_PATHWAY	45	0.30989	0.015123	0.1216	0.0054131		PID_RHOA_PATHWAY	45	0.0026975	0.00013165	0.11994	0.49103		PID_RHOA_PATHWAY	45	-0.20294	-0.009904	0.11952	0.95523		PID_RHOA_PATHWAY	45	-0.00088059	-4.2975e-05	0.1196	0.50294		PID_RHOA_PATHWAY	45	-0.29736	-0.014512	0.119	0.99376		PID_RHOA_PATHWAY	45	-0.12517	-0.0061085	0.12066	0.85021		PID_RHOA_PATHWAY	45	0.017431	0.00085069	0.12007	0.44229		PID_RHOA_PATHWAY	45	0.001709	8.3403e-05	0.12106	0.49437		PID_RHOA_PATHWAY	45	0.27582	0.013461	0.12045	0.011016		PID_RHOA_PATHWAY	45	0.087053	0.0042484	0.12099	0.23592		PID_RHOA_PATHWAY	45	-0.09048	-0.0044157	0.12139	0.77198		PID_RHOA_PATHWAY	45	0.14634	0.0071417	0.12009	0.11151		PID_RHOA_PATHWAY	45	-0.2715	-0.01325	0.12076	0.98771		PID_RHOA_PATHWAY	45	0.079233	0.0038668	0.12101	0.25632
PID_ERBB4_PATHWAY	38	0.20532	0.0092095	0.12852	0.055077		PID_ERBB4_PATHWAY	38	-0.020045	-0.00089909	0.12675	0.56283		PID_ERBB4_PATHWAY	38	-0.16258	-0.0072927	0.12631	0.90097		PID_ERBB4_PATHWAY	38	-0.23368	-0.010481	0.12638	0.96777		PID_ERBB4_PATHWAY	38	0.033524	0.0015037	0.12579	0.39492		PID_ERBB4_PATHWAY	38	0.084414	0.0037864	0.12751	0.25399		PID_ERBB4_PATHWAY	38	-0.10326	-0.0046316	0.12689	0.7921		PID_ERBB4_PATHWAY	38	0.19383	0.0086941	0.12793	0.064884		PID_ERBB4_PATHWAY	38	0.059855	0.0026848	0.12731	0.31913		PID_ERBB4_PATHWAY	38	-0.10022	-0.0044952	0.12787	0.78339		PID_ERBB4_PATHWAY	38	-0.005074	-0.00022759	0.12829	0.51577		PID_ERBB4_PATHWAY	38	0.14576	0.0065381	0.12692	0.12539		PID_ERBB4_PATHWAY	38	0.056261	0.0025236	0.12765	0.3297		PID_ERBB4_PATHWAY	38	0.14765	0.0066229	0.12789	0.12415
PID_AURORA_B_PATHWAY	39	-0.067258	-0.0030562	0.12819	0.7001		PID_AURORA_B_PATHWAY	39	-0.075131	-0.0034139	0.12642	0.72385		PID_AURORA_B_PATHWAY	39	-0.055315	-0.0025135	0.12598	0.66969		PID_AURORA_B_PATHWAY	39	-0.104	-0.0047257	0.12605	0.79532		PID_AURORA_B_PATHWAY	39	0.036756	0.0016702	0.12545	0.38477		PID_AURORA_B_PATHWAY	39	0.0040085	0.00018215	0.12718	0.48743		PID_AURORA_B_PATHWAY	39	-0.13376	-0.0060781	0.12656	0.85472		PID_AURORA_B_PATHWAY	39	0.24306	0.011045	0.12758	0.028394		PID_AURORA_B_PATHWAY	39	0.057699	0.0026218	0.12697	0.32477		PID_AURORA_B_PATHWAY	39	-0.1461	-0.0066388	0.12753	0.87402		PID_AURORA_B_PATHWAY	39	0.30158	0.013704	0.12793	0.0092075		PID_AURORA_B_PATHWAY	39	-0.0030314	-0.00013775	0.12658	0.50955		PID_AURORA_B_PATHWAY	39	0.008779	0.00039892	0.12731	0.47251		PID_AURORA_B_PATHWAY	39	0.18949	0.0086104	0.12755	0.068693
PID_LYSOPHOSPHOLIPID_PATHWAY	66	0.12056	0.0071215	0.099384	0.11256		PID_LYSOPHOSPHOLIPID_PATHWAY	66	-0.049228	-0.0029079	0.098015	0.69225		PID_LYSOPHOSPHOLIPID_PATHWAY	66	0.043889	0.0025925	0.09768	0.3266		PID_LYSOPHOSPHOLIPID_PATHWAY	66	0.084264	0.0049775	0.097733	0.1943		PID_LYSOPHOSPHOLIPID_PATHWAY	66	0.02938	0.0017354	0.097269	0.38131		PID_LYSOPHOSPHOLIPID_PATHWAY	66	-0.13108	-0.007743	0.098602	0.90813		PID_LYSOPHOSPHOLIPID_PATHWAY	66	0.089152	0.0052662	0.098124	0.1818		PID_LYSOPHOSPHOLIPID_PATHWAY	66	0.2007	0.011855	0.098923	0.021246		PID_LYSOPHOSPHOLIPID_PATHWAY	66	-0.013399	-0.00079147	0.09845	0.55413		PID_LYSOPHOSPHOLIPID_PATHWAY	66	0.092835	0.0054838	0.098882	0.17391		PID_LYSOPHOSPHOLIPID_PATHWAY	66	0.22693	0.013405	0.099192	0.01108		PID_LYSOPHOSPHOLIPID_PATHWAY	66	0.13556	0.0080075	0.098142	0.083609		PID_LYSOPHOSPHOLIPID_PATHWAY	66	0.094149	0.0055614	0.098706	0.17009		PID_LYSOPHOSPHOLIPID_PATHWAY	66	0.059712	0.0035272	0.098899	0.273
PID_INSULIN_PATHWAY	44	-0.05998	-0.0028946	0.12479	0.68461		PID_INSULIN_PATHWAY	44	-0.061248	-0.0029558	0.12307	0.69064		PID_INSULIN_PATHWAY	44	-0.25553	-0.012331	0.12264	0.9814		PID_INSULIN_PATHWAY	44	-0.24357	-0.011755	0.12271	0.97642		PID_INSULIN_PATHWAY	44	0.086686	0.0041834	0.12213	0.23893		PID_INSULIN_PATHWAY	44	-0.073231	-0.003534	0.12381	0.72289		PID_INSULIN_PATHWAY	44	0.14858	0.0071701	0.12321	0.11393		PID_INSULIN_PATHWAY	44	-0.085396	-0.0041211	0.12423	0.75408		PID_INSULIN_PATHWAY	44	-0.11084	-0.0053489	0.12362	0.81503		PID_INSULIN_PATHWAY	44	0.12862	0.0062071	0.12416	0.15013		PID_INSULIN_PATHWAY	44	0.034176	0.0016493	0.12457	0.39191		PID_INSULIN_PATHWAY	44	0.036731	0.0017726	0.12324	0.38284		PID_INSULIN_PATHWAY	44	-0.2468	-0.01191	0.12393	0.97677		PID_INSULIN_PATHWAY	44	0.20228	0.0097618	0.12418	0.051671
PID_NOTCH_PATHWAY	59	0.064951	0.0036282	0.10425	0.26663		PID_NOTCH_PATHWAY	59	-0.12847	-0.0071764	0.10281	0.89428		PID_NOTCH_PATHWAY	59	-0.23244	-0.012984	0.10244	0.98836		PID_NOTCH_PATHWAY	59	-0.074431	-0.0041577	0.10251	0.76609		PID_NOTCH_PATHWAY	59	-0.067457	-0.0037681	0.10203	0.74575		PID_NOTCH_PATHWAY	59	-0.056982	-0.003183	0.10343	0.70916		PID_NOTCH_PATHWAY	59	-0.048007	-0.0026817	0.10293	0.67954		PID_NOTCH_PATHWAY	59	-0.067359	-0.0037627	0.10378	0.74186		PID_NOTCH_PATHWAY	59	-0.066377	-0.0037078	0.10327	0.73981		PID_NOTCH_PATHWAY	59	-0.043439	-0.0024265	0.10372	0.66231		PID_NOTCH_PATHWAY	59	-0.079147	-0.0044212	0.10406	0.77654		PID_NOTCH_PATHWAY	59	-0.052164	-0.0029139	0.10295	0.69381		PID_NOTCH_PATHWAY	59	0.086157	0.0048127	0.10354	0.20267		PID_NOTCH_PATHWAY	59	0.018486	0.0010327	0.10374	0.42928
PID_INTEGRIN1_PATHWAY	66	0.013	0.00076789	0.1105	0.45318		PID_INTEGRIN1_PATHWAY	66	-0.017419	-0.0010289	0.10897	0.5635		PID_INTEGRIN1_PATHWAY	66	-0.091161	-0.0053849	0.1086	0.79938		PID_INTEGRIN1_PATHWAY	66	0.056814	0.003356	0.10866	0.30054		PID_INTEGRIN1_PATHWAY	66	0.085896	0.0050739	0.10814	0.21352		PID_INTEGRIN1_PATHWAY	66	-0.017054	-0.0010074	0.10963	0.56181		PID_INTEGRIN1_PATHWAY	66	0.053797	0.0031778	0.1091	0.31097		PID_INTEGRIN1_PATHWAY	66	-0.01306	-0.00077144	0.10999	0.54726		PID_INTEGRIN1_PATHWAY	66	0.021682	0.0012808	0.10945	0.42149		PID_INTEGRIN1_PATHWAY	66	-0.0015603	-9.2168e-05	0.10994	0.50566		PID_INTEGRIN1_PATHWAY	66	0.093994	0.0055522	0.11029	0.19705		PID_INTEGRIN1_PATHWAY	66	-0.030958	-0.0018287	0.10912	0.61168		PID_INTEGRIN1_PATHWAY	66	-0.083632	-0.0049402	0.10974	0.777		PID_INTEGRIN1_PATHWAY	66	0.087407	0.0051631	0.10995	0.21332
PID_P73PATHWAY	79	-0.065189	-0.0042114	0.087984	0.77062		PID_P73PATHWAY	79	-0.074833	-0.0048345	0.086768	0.80577		PID_P73PATHWAY	79	0.011244	0.00072641	0.086473	0.44827		PID_P73PATHWAY	79	-0.090523	-0.0058481	0.086519	0.85228		PID_P73PATHWAY	79	0.081117	0.0052405	0.086107	0.17309		PID_P73PATHWAY	79	0.015646	0.0010108	0.087293	0.42888		PID_P73PATHWAY	79	0.014011	0.00090514	0.086868	0.43593		PID_P73PATHWAY	79	-0.076732	-0.0049572	0.087565	0.80956		PID_P73PATHWAY	79	-0.033247	-0.0021479	0.087137	0.6486		PID_P73PATHWAY	79	0.030487	0.0019696	0.087521	0.36379		PID_P73PATHWAY	79	-0.010315	-0.00066636	0.087807	0.54675		PID_P73PATHWAY	79	-0.025445	-0.0016438	0.08687	0.6152		PID_P73PATHWAY	79	0.064169	0.0041456	0.087365	0.23133		PID_P73PATHWAY	79	-0.044918	-0.0029019	0.087535	0.69607
PID_P38_MKK3_6PATHWAY	26	0.014296	0.00053059	0.14825	0.46159		PID_P38_MKK3_6PATHWAY	26	0.15446	0.0057326	0.1462	0.14538		PID_P38_MKK3_6PATHWAY	26	0.067504	0.0025054	0.14571	0.32158		PID_P38_MKK3_6PATHWAY	26	0.15145	0.0056211	0.14578	0.14943		PID_P38_MKK3_6PATHWAY	26	0.074638	0.0027701	0.14509	0.30348		PID_P38_MKK3_6PATHWAY	26	0.46582	0.017289	0.14705	0.00076914		PID_P38_MKK3_6PATHWAY	26	0.1577	0.0058528	0.14637	0.14066		PID_P38_MKK3_6PATHWAY	26	-0.039063	-0.0014498	0.14757	0.60438		PID_P38_MKK3_6PATHWAY	26	0.045972	0.0017062	0.14685	0.37712		PID_P38_MKK3_6PATHWAY	26	-0.04959	-0.0018405	0.1475	0.63164		PID_P38_MKK3_6PATHWAY	26	-0.234	-0.0086847	0.14797	0.9431		PID_P38_MKK3_6PATHWAY	26	0.21115	0.0078369	0.14639	0.074602		PID_P38_MKK3_6PATHWAY	26	-0.0070691	-0.00026236	0.14723	0.51915		PID_P38_MKK3_6PATHWAY	26	0.28936	0.010739	0.14751	0.024909
PID_GMCSF_PATHWAY	35	-0.16012	-0.0068933	0.12556	0.89888		PID_GMCSF_PATHWAY	35	-0.032801	-0.0014121	0.12383	0.60445		PID_GMCSF_PATHWAY	35	-0.15005	-0.00646	0.1234	0.88799		PID_GMCSF_PATHWAY	35	-0.07358	-0.0031677	0.12348	0.72438		PID_GMCSF_PATHWAY	35	0.057529	0.0024767	0.12289	0.31985		PID_GMCSF_PATHWAY	35	0.020102	0.00086542	0.12458	0.43591		PID_GMCSF_PATHWAY	35	-0.0072256	-0.00031107	0.12397	0.52324		PID_GMCSF_PATHWAY	35	0.10574	0.0045522	0.12499	0.19879		PID_GMCSF_PATHWAY	35	0.07704	0.0033167	0.12438	0.26783		PID_GMCSF_PATHWAY	35	-0.20462	-0.0088091	0.12492	0.94928		PID_GMCSF_PATHWAY	35	0.030049	0.0012937	0.12534	0.40526		PID_GMCSF_PATHWAY	35	0.071315	0.0030702	0.124	0.28261		PID_GMCSF_PATHWAY	35	-0.23049	-0.0099227	0.1247	0.96772		PID_GMCSF_PATHWAY	35	-0.022996	-0.00099	0.12495	0.57301
PID_WNT_NONCANONICAL_PATHWAY	32	0.02427	0.00099915	0.13829	0.43034		PID_WNT_NONCANONICAL_PATHWAY	32	0.053864	0.0022175	0.13638	0.34644		PID_WNT_NONCANONICAL_PATHWAY	32	-0.50576	-0.020821	0.13586	0.9999		PID_WNT_NONCANONICAL_PATHWAY	32	0.12047	0.0049595	0.13598	0.18784		PID_WNT_NONCANONICAL_PATHWAY	32	0.074143	0.0030523	0.13534	0.29191		PID_WNT_NONCANONICAL_PATHWAY	32	-0.11225	-0.0046209	0.1372	0.79335		PID_WNT_NONCANONICAL_PATHWAY	32	0.23132	0.0095231	0.13652	0.045103		PID_WNT_NONCANONICAL_PATHWAY	32	0.17148	0.0070596	0.13764	0.10642		PID_WNT_NONCANONICAL_PATHWAY	32	0.066333	0.0027308	0.13698	0.3141		PID_WNT_NONCANONICAL_PATHWAY	32	-0.21315	-0.0087752	0.13757	0.93935		PID_WNT_NONCANONICAL_PATHWAY	32	-0.003958	-0.00016294	0.13803	0.51144		PID_WNT_NONCANONICAL_PATHWAY	32	0.28779	0.011848	0.13654	0.017531		PID_WNT_NONCANONICAL_PATHWAY	32	0.11209	0.0046146	0.13733	0.2072		PID_WNT_NONCANONICAL_PATHWAY	32	0.13361	0.0055004	0.1376	0.16578
PID_NFKAPPAB_ATYPICAL_PATHWAY	17	-0.21357	-0.0064111	0.18071	0.88136		PID_NFKAPPAB_ATYPICAL_PATHWAY	17	0.25315	0.007599	0.17821	0.077746		PID_NFKAPPAB_ATYPICAL_PATHWAY	17	-0.15587	-0.0046789	0.17761	0.80991		PID_NFKAPPAB_ATYPICAL_PATHWAY	17	-0.052481	-0.0015754	0.17771	0.61612		PID_NFKAPPAB_ATYPICAL_PATHWAY	17	0.17556	0.00527	0.17686	0.16045		PID_NFKAPPAB_ATYPICAL_PATHWAY	17	-0.019395	-0.00058222	0.1793	0.54307		PID_NFKAPPAB_ATYPICAL_PATHWAY	17	0.14129	0.0042412	0.17842	0.21423		PID_NFKAPPAB_ATYPICAL_PATHWAY	17	-0.15729	-0.0047217	0.17987	0.80907		PID_NFKAPPAB_ATYPICAL_PATHWAY	17	-0.13461	-0.0040408	0.17899	0.77399		PID_NFKAPPAB_ATYPICAL_PATHWAY	17	-0.10522	-0.0031586	0.17978	0.72082		PID_NFKAPPAB_ATYPICAL_PATHWAY	17	0.12152	0.0036479	0.18037	0.25024		PID_NFKAPPAB_ATYPICAL_PATHWAY	17	0.086863	0.0026075	0.17844	0.31321		PID_NFKAPPAB_ATYPICAL_PATHWAY	17	-0.5468	-0.016414	0.17942	0.99885		PID_NFKAPPAB_ATYPICAL_PATHWAY	17	-0.20724	-0.0062209	0.17981	0.87545
PID_IL4_2PATHWAY	60	-0.0094634	-0.00053307	0.10948	0.53444		PID_IL4_2PATHWAY	60	0.011102	0.00062535	0.10797	0.45905		PID_IL4_2PATHWAY	60	-0.043788	-0.0024666	0.1076	0.65798		PID_IL4_2PATHWAY	60	-0.11309	-0.0063701	0.10766	0.85324		PID_IL4_2PATHWAY	60	-0.04297	-0.0024205	0.10715	0.6558		PID_IL4_2PATHWAY	60	0.031005	0.0017465	0.10862	0.38765		PID_IL4_2PATHWAY	60	-0.062438	-0.0035171	0.10809	0.71825		PID_IL4_2PATHWAY	60	0.0010352	5.8312e-05	0.10898	0.49621		PID_IL4_2PATHWAY	60	0.10643	0.0059952	0.10844	0.16319		PID_IL4_2PATHWAY	60	-0.048062	-0.0027073	0.10892	0.67048		PID_IL4_2PATHWAY	60	0.22232	0.012523	0.10926	0.02095		PID_IL4_2PATHWAY	60	0.08796	0.0049548	0.10811	0.20794		PID_IL4_2PATHWAY	60	0.024039	0.0013541	0.10873	0.41251		PID_IL4_2PATHWAY	60	0.038884	0.0021903	0.10894	0.36057
PID_HDAC_CLASSII_PATHWAY	34	-0.042097	-0.0017863	0.13691	0.62076		PID_HDAC_CLASSII_PATHWAY	34	0.14099	0.0059826	0.13501	0.14819		PID_HDAC_CLASSII_PATHWAY	34	0.10368	0.0043995	0.13455	0.22049		PID_HDAC_CLASSII_PATHWAY	34	-0.1377	-0.0058428	0.13463	0.84679		PID_HDAC_CLASSII_PATHWAY	34	-0.20385	-0.0086498	0.13398	0.93592		PID_HDAC_CLASSII_PATHWAY	34	-0.16962	-0.0071973	0.13583	0.89412		PID_HDAC_CLASSII_PATHWAY	34	-0.060992	-0.0025881	0.13517	0.67408		PID_HDAC_CLASSII_PATHWAY	34	0.0057613	0.00024447	0.13628	0.48314		PID_HDAC_CLASSII_PATHWAY	34	0.39309	0.01668	0.13558	0.0018723		PID_HDAC_CLASSII_PATHWAY	34	0.21345	0.0090574	0.1362	0.058547		PID_HDAC_CLASSII_PATHWAY	34	0.24902	0.010567	0.13664	0.034203		PID_HDAC_CLASSII_PATHWAY	34	-0.23286	-0.0098811	0.13519	0.95751		PID_HDAC_CLASSII_PATHWAY	34	-0.11098	-0.0047092	0.13597	0.79281		PID_HDAC_CLASSII_PATHWAY	34	-0.012712	-0.0005394	0.13623	0.53717
PID_BETA_CATENIN_DEG_PATHWAY	18	0.26511	0.0081886	0.18911	0.080489		PID_BETA_CATENIN_DEG_PATHWAY	18	0.052251	0.0016139	0.18651	0.38968		PID_BETA_CATENIN_DEG_PATHWAY	18	-0.66896	-0.020663	0.18581	0.99984		PID_BETA_CATENIN_DEG_PATHWAY	18	-0.099446	-0.0030717	0.18598	0.70357		PID_BETA_CATENIN_DEG_PATHWAY	18	-0.037148	-0.0011474	0.18509	0.57953		PID_BETA_CATENIN_DEG_PATHWAY	18	-0.18848	-0.0058216	0.18763	0.84242		PID_BETA_CATENIN_DEG_PATHWAY	18	0.06931	0.0021408	0.18672	0.35525		PID_BETA_CATENIN_DEG_PATHWAY	18	-0.018649	-0.00057601	0.18827	0.53945		PID_BETA_CATENIN_DEG_PATHWAY	18	0.18745	0.0057899	0.18734	0.15852		PID_BETA_CATENIN_DEG_PATHWAY	18	-0.11416	-0.0035262	0.18817	0.72798		PID_BETA_CATENIN_DEG_PATHWAY	18	-0.018003	-0.00055607	0.18878	0.53799		PID_BETA_CATENIN_DEG_PATHWAY	18	0.33492	0.010345	0.18675	0.036464		PID_BETA_CATENIN_DEG_PATHWAY	18	0.29945	0.0092494	0.18782	0.055437		PID_BETA_CATENIN_DEG_PATHWAY	18	0.0069059	0.00021331	0.1882	0.48536
PID_HDAC_CLASSIII_PATHWAY	25	-0.30087	-0.01095	0.16819	0.96317		PID_HDAC_CLASSIII_PATHWAY	25	-0.20363	-0.0074109	0.16587	0.89019		PID_HDAC_CLASSIII_PATHWAY	25	0.10344	0.0037647	0.16531	0.26575		PID_HDAC_CLASSIII_PATHWAY	25	-0.026431	-0.00096194	0.1654	0.56348		PID_HDAC_CLASSIII_PATHWAY	25	-0.067336	-0.0024507	0.16462	0.65875		PID_HDAC_CLASSIII_PATHWAY	25	-0.043353	-0.0015778	0.16688	0.60248		PID_HDAC_CLASSIII_PATHWAY	25	0.0068038	0.00024762	0.16607	0.48366		PID_HDAC_CLASSIII_PATHWAY	25	0.07706	0.0028046	0.16748	0.32272		PID_HDAC_CLASSIII_PATHWAY	25	0.078581	0.0028599	0.16666	0.31864		PID_HDAC_CLASSIII_PATHWAY	25	0.047439	0.0017265	0.1674	0.38844		PID_HDAC_CLASSIII_PATHWAY	25	-0.059245	-0.0021562	0.16794	0.63787		PID_HDAC_CLASSIII_PATHWAY	25	0.20772	0.0075601	0.16614	0.10561		PID_HDAC_CLASSIII_PATHWAY	25	-0.085362	-0.0031067	0.1671	0.69527		PID_HDAC_CLASSIII_PATHWAY	25	0.072038	0.0026218	0.16742	0.3335
PID_GLYPICAN_1PATHWAY	27	0.27057	0.010233	0.16835	0.054013		PID_GLYPICAN_1PATHWAY	27	0.025527	0.00096545	0.16603	0.43891		PID_GLYPICAN_1PATHWAY	27	0.48912	0.018499	0.16542	0.0015564		PID_GLYPICAN_1PATHWAY	27	0.10099	0.0038196	0.16556	0.27093		PID_GLYPICAN_1PATHWAY	27	0.16515	0.0062461	0.16476	0.15809		PID_GLYPICAN_1PATHWAY	27	0.22134	0.008371	0.16703	0.092568		PID_GLYPICAN_1PATHWAY	27	-0.024792	-0.00093764	0.16622	0.55928		PID_GLYPICAN_1PATHWAY	27	0.11422	0.00432	0.16758	0.24775		PID_GLYPICAN_1PATHWAY	27	-0.052862	-0.0019993	0.16676	0.62437		PID_GLYPICAN_1PATHWAY	27	-0.036537	-0.0013819	0.16749	0.58634		PID_GLYPICAN_1PATHWAY	27	0.057803	0.0021861	0.16804	0.36543		PID_GLYPICAN_1PATHWAY	27	-0.022189	-0.0008392	0.16625	0.55309		PID_GLYPICAN_1PATHWAY	27	0.1606	0.006074	0.16719	0.16839		PID_GLYPICAN_1PATHWAY	27	0.16343	0.0061809	0.16752	0.16464
PID_TCR_PATHWAY	65	-0.044271	-0.0025952	0.090185	0.68824		PID_TCR_PATHWAY	65	-0.039417	-0.0023107	0.08894	0.67118		PID_TCR_PATHWAY	65	0.039179	0.0022967	0.088636	0.32924		PID_TCR_PATHWAY	65	-0.02625	-0.0015389	0.088685	0.61638		PID_TCR_PATHWAY	65	-0.083826	-0.004914	0.088261	0.82887		PID_TCR_PATHWAY	65	-0.10114	-0.0059293	0.089473	0.87085		PID_TCR_PATHWAY	65	0.022726	0.0013323	0.089041	0.39927		PID_TCR_PATHWAY	65	0.17792	0.01043	0.08976	0.023737		PID_TCR_PATHWAY	65	-0.021717	-0.0012731	0.089331	0.59604		PID_TCR_PATHWAY	65	-0.052687	-0.0030886	0.089723	0.72147		PID_TCR_PATHWAY	65	0.026697	0.001565	0.090017	0.3834		PID_TCR_PATHWAY	65	0.051328	0.003009	0.089055	0.28219		PID_TCR_PATHWAY	65	0.023065	0.0013521	0.089565	0.39839		PID_TCR_PATHWAY	65	0.17286	0.010134	0.08973	0.027031
PID_IL27_PATHWAY	26	-0.056829	-0.0021092	0.1674	0.63288		PID_IL27_PATHWAY	26	0.059067	0.0021922	0.16508	0.36025		PID_IL27_PATHWAY	26	0.16276	0.0060408	0.16452	0.16125		PID_IL27_PATHWAY	26	-0.1363	-0.0050588	0.16461	0.79617		PID_IL27_PATHWAY	26	0.01047	0.0003886	0.16383	0.47452		PID_IL27_PATHWAY	26	-0.071069	-0.0026377	0.16608	0.66564		PID_IL27_PATHWAY	26	0.059351	0.0022028	0.16527	0.35976		PID_IL27_PATHWAY	26	0.18154	0.0067376	0.16662	0.13797		PID_IL27_PATHWAY	26	-0.037544	-0.0013934	0.16581	0.58956		PID_IL27_PATHWAY	26	0.41296	0.015327	0.16651	0.0065719		PID_IL27_PATHWAY	26	0.074808	0.0027765	0.16708	0.32718		PID_IL27_PATHWAY	26	0.13458	0.004995	0.1653	0.20777		PID_IL27_PATHWAY	26	0.30933	0.011481	0.16623	0.031389		PID_IL27_PATHWAY	26	0.034706	0.0012881	0.16657	0.41748
PID_NFKAPPAB_CANONICAL_PATHW...	23	-0.11507	-0.004017	0.159	0.76537		PID_NFKAPPAB_CANONICAL_PATHW...	23	0.07973	0.0027834	0.15681	0.30557		PID_NFKAPPAB_CANONICAL_PATHW...	23	0.15418	0.0053823	0.15627	0.16192		PID_NFKAPPAB_CANONICAL_PATHW...	23	-0.00831	-0.00029011	0.15636	0.52119		PID_NFKAPPAB_CANONICAL_PATHW...	23	-0.31642	-0.011046	0.15559	0.979		PID_NFKAPPAB_CANONICAL_PATHW...	23	0.077521	0.0027063	0.15775	0.31157		PID_NFKAPPAB_CANONICAL_PATHW...	23	0.046372	0.0016189	0.15698	0.38385		PID_NFKAPPAB_CANONICAL_PATHW...	23	-0.17749	-0.0061963	0.15827	0.86895		PID_NFKAPPAB_CANONICAL_PATHW...	23	0.15977	0.0055778	0.15749	0.15518		PID_NFKAPPAB_CANONICAL_PATHW...	23	0.13544	0.0047282	0.15819	0.19595		PID_NFKAPPAB_CANONICAL_PATHW...	23	-0.052434	-0.0018305	0.15871	0.62944		PID_NFKAPPAB_CANONICAL_PATHW...	23	-0.17287	-0.0060351	0.15701	0.86456		PID_NFKAPPAB_CANONICAL_PATHW...	23	-0.1385	-0.0048352	0.15791	0.80978		PID_NFKAPPAB_CANONICAL_PATHW...	23	0.065142	0.0022741	0.15822	0.34027
PID_E2F_PATHWAY	73	0.0079092	0.00049125	0.094408	0.46662		PID_E2F_PATHWAY	73	-0.026743	-0.0016611	0.093105	0.61303		PID_E2F_PATHWAY	73	0.048237	0.0029961	0.092786	0.30158		PID_E2F_PATHWAY	73	0.07968	0.0049491	0.092836	0.19537		PID_E2F_PATHWAY	73	0.032369	0.0020105	0.092395	0.36305		PID_E2F_PATHWAY	73	0.22863	0.0142	0.09365	0.0073228		PID_E2F_PATHWAY	73	-0.064468	-0.0040042	0.093209	0.75542		PID_E2F_PATHWAY	73	-0.042523	-0.0026412	0.093976	0.67454		PID_E2F_PATHWAY	73	0.072471	0.0045013	0.093515	0.21918		PID_E2F_PATHWAY	73	0.16362	0.010162	0.09392	0.040757		PID_E2F_PATHWAY	73	0.093518	0.0058086	0.094232	0.1605		PID_E2F_PATHWAY	73	0.0279	0.0017329	0.093228	0.38237		PID_E2F_PATHWAY	73	0.13518	0.0083966	0.093756	0.074676		PID_E2F_PATHWAY	73	-0.095118	-0.005908	0.093941	0.84435
PID_ER_NONGENOMIC_PATHWAY	41	0.13311	0.0062014	0.11732	0.12828		PID_ER_NONGENOMIC_PATHWAY	41	0.0090896	0.00042347	0.11571	0.46869		PID_ER_NONGENOMIC_PATHWAY	41	-0.025176	-0.0011729	0.11531	0.58641		PID_ER_NONGENOMIC_PATHWAY	41	-0.036196	-0.0016863	0.11537	0.62313		PID_ER_NONGENOMIC_PATHWAY	41	0.099555	0.0046381	0.11482	0.19297		PID_ER_NONGENOMIC_PATHWAY	41	-0.18992	-0.008848	0.1164	0.94862		PID_ER_NONGENOMIC_PATHWAY	41	0.034538	0.0016091	0.11584	0.38279		PID_ER_NONGENOMIC_PATHWAY	41	0.27699	0.012905	0.11677	0.0088474		PID_ER_NONGENOMIC_PATHWAY	41	0.20579	0.0095872	0.11621	0.038299		PID_ER_NONGENOMIC_PATHWAY	41	-0.19829	-0.0092382	0.11672	0.95532		PID_ER_NONGENOMIC_PATHWAY	41	0.20163	0.0093935	0.1171	0.042555		PID_ER_NONGENOMIC_PATHWAY	41	-0.099768	-0.004648	0.11586	0.80541		PID_ER_NONGENOMIC_PATHWAY	41	0.016809	0.00078308	0.11652	0.44265		PID_ER_NONGENOMIC_PATHWAY	41	0.12164	0.0056671	0.11674	0.14872
PID_DNA_PK_PATHWAY	16	-0.10724	-0.0031231	0.18004	0.72429		PID_DNA_PK_PATHWAY	16	0.18121	0.0052772	0.17755	0.15373		PID_DNA_PK_PATHWAY	16	-0.38932	-0.011338	0.17692	0.98611		PID_DNA_PK_PATHWAY	16	0.01513	0.00044061	0.17705	0.46595		PID_DNA_PK_PATHWAY	16	-0.033448	-0.00097409	0.1762	0.57528		PID_DNA_PK_PATHWAY	16	0.073106	0.002129	0.17862	0.34117		PID_DNA_PK_PATHWAY	16	-0.097418	-0.0028371	0.17775	0.70817		PID_DNA_PK_PATHWAY	16	-0.077791	-0.0022655	0.1792	0.66789		PID_DNA_PK_PATHWAY	16	0.3612	0.010519	0.1783	0.021402		PID_DNA_PK_PATHWAY	16	0.33277	0.0096912	0.17909	0.031584		PID_DNA_PK_PATHWAY	16	0.077146	0.0022467	0.17969	0.33385		PID_DNA_PK_PATHWAY	16	-0.0071356	-0.00020781	0.17777	0.51601		PID_DNA_PK_PATHWAY	16	0.046215	0.0013459	0.17879	0.39802		PID_DNA_PK_PATHWAY	16	-0.054114	-0.001576	0.17914	0.6187
PID_HIF2PATHWAY	34	0.12348	0.0052396	0.1427	0.19344		PID_HIF2PATHWAY	34	-0.34193	-0.014509	0.14071	0.99245		PID_HIF2PATHWAY	34	0.11147	0.0047299	0.14025	0.21337		PID_HIF2PATHWAY	34	0.16206	0.0068767	0.14032	0.12407		PID_HIF2PATHWAY	34	-0.069232	-0.0029377	0.13966	0.68995		PID_HIF2PATHWAY	34	-0.083604	-0.0035476	0.14158	0.72257		PID_HIF2PATHWAY	34	-0.00035532	-1.5077e-05	0.14089	0.50101		PID_HIF2PATHWAY	34	-0.15672	-0.0066502	0.14204	0.86506		PID_HIF2PATHWAY	34	-0.12687	-0.0053833	0.14135	0.81528		PID_HIF2PATHWAY	34	0.0078063	0.00033125	0.14197	0.47808		PID_HIF2PATHWAY	34	-0.035005	-0.0014854	0.14244	0.59706		PID_HIF2PATHWAY	34	0.091026	0.0038625	0.14091	0.25916		PID_HIF2PATHWAY	34	-0.097843	-0.0041518	0.14172	0.75502		PID_HIF2PATHWAY	34	0.091594	0.0038866	0.142	0.25945
PID_CD40_PATHWAY	31	0.11004	0.0044588	0.14192	0.21907		PID_CD40_PATHWAY	31	-0.091692	-0.0037154	0.13996	0.7438		PID_CD40_PATHWAY	31	-0.041061	-0.0016638	0.13948	0.61577		PID_CD40_PATHWAY	31	0.041396	0.0016774	0.13956	0.38338		PID_CD40_PATHWAY	31	0.17418	0.0070578	0.13889	0.10492		PID_CD40_PATHWAY	31	0.24461	0.0099119	0.14079	0.041167		PID_CD40_PATHWAY	31	0.18155	0.0073564	0.14011	0.097544		PID_CD40_PATHWAY	31	-0.17801	-0.007213	0.14126	0.89618		PID_CD40_PATHWAY	31	0.051146	0.0020725	0.14058	0.358		PID_CD40_PATHWAY	31	0.13168	0.0053359	0.14119	0.17551		PID_CD40_PATHWAY	31	-0.026059	-0.0010559	0.14166	0.57297		PID_CD40_PATHWAY	31	-0.0070628	-0.00028619	0.14015	0.5201		PID_CD40_PATHWAY	31	0.056032	0.0022705	0.14095	0.34549		PID_CD40_PATHWAY	31	0.14286	0.0057888	0.14122	0.15587
PID_ATR_PATHWAY	39	-0.021237	-0.00096502	0.1227	0.56871		PID_ATR_PATHWAY	39	-0.12596	-0.0057236	0.121	0.85104		PID_ATR_PATHWAY	39	0.038218	0.0017366	0.12059	0.37565		PID_ATR_PATHWAY	39	0.15741	0.0071527	0.12065	0.096017		PID_ATR_PATHWAY	39	0.085074	0.0038658	0.12008	0.23934		PID_ATR_PATHWAY	39	0.067343	0.0030601	0.12174	0.29007		PID_ATR_PATHWAY	39	-0.07577	-0.003443	0.12114	0.73416		PID_ATR_PATHWAY	39	-0.091433	-0.0041547	0.12213	0.77296		PID_ATR_PATHWAY	39	-0.036547	-0.0016607	0.12154	0.61818		PID_ATR_PATHWAY	39	0.033237	0.0015103	0.12207	0.39271		PID_ATR_PATHWAY	39	0.067092	0.0030487	0.12247	0.29191		PID_ATR_PATHWAY	39	0.12411	0.0056394	0.12116	0.15285		PID_ATR_PATHWAY	39	-0.027511	-0.0012501	0.12186	0.58931		PID_ATR_PATHWAY	39	0.030638	0.0013922	0.12209	0.40093
PID_INTEGRIN_CS_PATHWAY	26	-0.25236	-0.0093661	0.16406	0.93799		PID_INTEGRIN_CS_PATHWAY	26	0.036278	0.0013464	0.16181	0.4113		PID_INTEGRIN_CS_PATHWAY	26	-0.11855	-0.0043997	0.16125	0.76887		PID_INTEGRIN_CS_PATHWAY	26	0.30693	0.011392	0.16133	0.028557		PID_INTEGRIN_CS_PATHWAY	26	0.076048	0.0028225	0.16057	0.3179		PID_INTEGRIN_CS_PATHWAY	26	-0.19504	-0.007239	0.16278	0.88458		PID_INTEGRIN_CS_PATHWAY	26	0.20406	0.0075735	0.16198	0.10389		PID_INTEGRIN_CS_PATHWAY	26	0.19412	0.0072048	0.16331	0.11729		PID_INTEGRIN_CS_PATHWAY	26	0.17619	0.0065393	0.16251	0.13915		PID_INTEGRIN_CS_PATHWAY	26	0.14732	0.0054678	0.16323	0.18339		PID_INTEGRIN_CS_PATHWAY	26	0.086109	0.0031959	0.16377	0.29952		PID_INTEGRIN_CS_PATHWAY	26	0.04805	0.0017834	0.16202	0.3834		PID_INTEGRIN_CS_PATHWAY	26	-0.1699	-0.0063058	0.16294	0.85145		PID_INTEGRIN_CS_PATHWAY	26	-0.10504	-0.0038984	0.16326	0.74001
PID_MET_PATHWAY	79	0.048021	0.0031023	0.087016	0.29052		PID_MET_PATHWAY	79	0.020407	0.0013183	0.085815	0.40602		PID_MET_PATHWAY	79	0.01291	0.00083405	0.085522	0.44		PID_MET_PATHWAY	79	-0.017493	-0.0011301	0.085569	0.58099		PID_MET_PATHWAY	79	0.046572	0.0030087	0.085161	0.29224		PID_MET_PATHWAY	79	-0.081049	-0.0052361	0.08633	0.82608		PID_MET_PATHWAY	79	0.11475	0.0074135	0.085908	0.090819		PID_MET_PATHWAY	79	0.13708	0.0088558	0.086614	0.056761		PID_MET_PATHWAY	79	-0.0084124	-0.00054347	0.086196	0.53887		PID_MET_PATHWAY	79	0.062604	0.0040444	0.086574	0.23481		PID_MET_PATHWAY	79	0.031513	0.0020359	0.086858	0.35837		PID_MET_PATHWAY	79	-0.021877	-0.0014133	0.085931	0.60048		PID_MET_PATHWAY	79	0.038368	0.0024787	0.086421	0.32854		PID_MET_PATHWAY	79	0.020154	0.001302	0.08659	0.40798
PID_PTP1B_PATHWAY	51	0.017367	0.00090215	0.11417	0.43955		PID_PTP1B_PATHWAY	51	0.10144	0.0052693	0.11259	0.18382		PID_PTP1B_PATHWAY	51	0.10828	0.0056249	0.11221	0.16727		PID_PTP1B_PATHWAY	51	-0.13203	-0.0068587	0.11227	0.8802		PID_PTP1B_PATHWAY	51	0.14486	0.0075247	0.11173	0.097422		PID_PTP1B_PATHWAY	51	0.18682	0.0097045	0.11327	0.049545		PID_PTP1B_PATHWAY	51	0.020658	0.0010731	0.11272	0.4273		PID_PTP1B_PATHWAY	51	0.15576	0.0080913	0.11367	0.085298		PID_PTP1B_PATHWAY	51	0.092864	0.0048239	0.11311	0.20584		PID_PTP1B_PATHWAY	51	-0.06318	-0.003282	0.11361	0.71092		PID_PTP1B_PATHWAY	51	0.074808	0.003886	0.11398	0.25582		PID_PTP1B_PATHWAY	51	0.1339	0.0069556	0.11276	0.11753		PID_PTP1B_PATHWAY	51	0.19054	0.0098977	0.1134	0.046471		PID_PTP1B_PATHWAY	51	0.20217	0.010502	0.11362	0.037605
PID_INTEGRIN3_PATHWAY	43	-0.071408	-0.0034068	0.13481	0.70183		PID_INTEGRIN3_PATHWAY	43	-0.056308	-0.0026863	0.13295	0.66404		PID_INTEGRIN3_PATHWAY	43	-0.12858	-0.0061342	0.13249	0.83408		PID_INTEGRIN3_PATHWAY	43	0.0052348	0.00024974	0.13257	0.48425		PID_INTEGRIN3_PATHWAY	43	0.128	0.0061068	0.13194	0.16598		PID_INTEGRIN3_PATHWAY	43	-0.034195	-0.0016314	0.13375	0.60089		PID_INTEGRIN3_PATHWAY	43	-0.039587	-0.0018886	0.1331	0.61692		PID_INTEGRIN3_PATHWAY	43	-0.15455	-0.0073732	0.13419	0.87526		PID_INTEGRIN3_PATHWAY	43	0.17632	0.008412	0.13354	0.093358		PID_INTEGRIN3_PATHWAY	43	-0.15819	-0.0075468	0.13413	0.88087		PID_INTEGRIN3_PATHWAY	43	0.075738	0.0036133	0.13457	0.28678		PID_INTEGRIN3_PATHWAY	43	-0.061926	-0.0029544	0.13313	0.67908		PID_INTEGRIN3_PATHWAY	43	0.087886	0.0041929	0.13389	0.25579		PID_INTEGRIN3_PATHWAY	43	0.30323	0.014467	0.13413	0.011896
PID_IL12_2PATHWAY	63	0.036412	0.0021015	0.10984	0.37014		PID_IL12_2PATHWAY	63	0.11763	0.0067893	0.10832	0.13877		PID_IL12_2PATHWAY	63	0.11007	0.0063529	0.10795	0.15397		PID_IL12_2PATHWAY	63	-0.12216	-0.0070509	0.10801	0.87097		PID_IL12_2PATHWAY	63	-0.098805	-0.0057027	0.1075	0.82098		PID_IL12_2PATHWAY	63	0.054162	0.0031261	0.10898	0.3096		PID_IL12_2PATHWAY	63	0.31617	0.018248	0.10842	0.001775		PID_IL12_2PATHWAY	63	-0.0049089	-0.00028333	0.10934	0.5179		PID_IL12_2PATHWAY	63	0.033798	0.0019507	0.10881	0.37805		PID_IL12_2PATHWAY	63	0.11702	0.006754	0.10928	0.14214		PID_IL12_2PATHWAY	63	0.020405	0.0011777	0.10964	0.42618		PID_IL12_2PATHWAY	63	0.088845	0.0051278	0.10847	0.20638		PID_IL12_2PATHWAY	63	0.20087	0.011594	0.10908	0.032785		PID_IL12_2PATHWAY	63	-0.012989	-0.00074969	0.1093	0.5473
PID_S1P_S1P3_PATHWAY	29	0.069155	0.0027105	0.15778	0.33059		PID_S1P_S1P3_PATHWAY	29	-0.056408	-0.0022109	0.1556	0.64151		PID_S1P_S1P3_PATHWAY	29	0.048693	0.0019085	0.15507	0.37676		PID_S1P_S1P3_PATHWAY	29	-0.10081	-0.0039512	0.15515	0.74207		PID_S1P_S1P3_PATHWAY	29	0.070337	0.0027568	0.15442	0.32438		PID_S1P_S1P3_PATHWAY	29	-0.10963	-0.0042968	0.15654	0.75814		PID_S1P_S1P3_PATHWAY	29	0.064944	0.0025454	0.15578	0.33838		PID_S1P_S1P3_PATHWAY	29	0.15768	0.00618	0.15705	0.1577		PID_S1P_S1P3_PATHWAY	29	0.18242	0.0071498	0.15628	0.12156		PID_S1P_S1P3_PATHWAY	29	0.048594	0.0019046	0.15697	0.37845		PID_S1P_S1P3_PATHWAY	29	0.44706	0.017522	0.15745	0.0022627		PID_S1P_S1P3_PATHWAY	29	-0.04111	-0.0016113	0.15581	0.60405		PID_S1P_S1P3_PATHWAY	29	0.047405	0.001858	0.1567	0.38113		PID_S1P_S1P3_PATHWAY	29	0.11475	0.0044975	0.157	0.23243
PID_LPA4_PATHWAY	15	0.075183	0.0021201	0.24469	0.37933		PID_LPA4_PATHWAY	15	-0.12373	-0.003489	0.24131	0.69593		PID_LPA4_PATHWAY	15	0.11307	0.0031885	0.24049	0.31912		PID_LPA4_PATHWAY	15	0.36331	0.010245	0.24061	0.065532		PID_LPA4_PATHWAY	15	-0.092905	-0.0026198	0.23948	0.65097		PID_LPA4_PATHWAY	15	-0.036976	-0.0010427	0.24277	0.56053		PID_LPA4_PATHWAY	15	0.54385	0.015336	0.24155	0.012184		PID_LPA4_PATHWAY	15	-0.29134	-0.0082154	0.24356	0.88417		PID_LPA4_PATHWAY	15	-0.005955	-0.00016792	0.24238	0.5098		PID_LPA4_PATHWAY	15	-0.048501	-0.0013677	0.24345	0.57896		PID_LPA4_PATHWAY	15	0.0011896	3.3545e-05	0.24424	0.49806		PID_LPA4_PATHWAY	15	0.29485	0.0083145	0.24162	0.11118		PID_LPA4_PATHWAY	15	0.014629	0.00041252	0.24302	0.476		PID_LPA4_PATHWAY	15	0.040455	0.0011408	0.24349	0.43402
PID_AR_PATHWAY	61	-0.036249	-0.0020588	0.10545	0.63448		PID_AR_PATHWAY	61	0.029525	0.0016769	0.10399	0.38824		PID_AR_PATHWAY	61	-0.031398	-0.0017833	0.10364	0.61904		PID_AR_PATHWAY	61	-0.057789	-0.0032822	0.10369	0.71134		PID_AR_PATHWAY	61	-0.022713	-0.00129	0.1032	0.58709		PID_AR_PATHWAY	61	0.099227	0.0056357	0.10462	0.17145		PID_AR_PATHWAY	61	0.058207	0.0033059	0.10411	0.28806		PID_AR_PATHWAY	61	0.063111	0.0035844	0.10497	0.27385		PID_AR_PATHWAY	61	-0.063449	-0.0036036	0.10446	0.72821		PID_AR_PATHWAY	61	-0.023909	-0.0013579	0.10492	0.59013		PID_AR_PATHWAY	61	0.21618	0.012278	0.10525	0.019994		PID_AR_PATHWAY	61	0.010113	0.00057438	0.10414	0.46132		PID_AR_PATHWAY	61	0.0070255	0.00039902	0.10473	0.47326		PID_AR_PATHWAY	61	0.080154	0.0045524	0.10493	0.22249
PID_NFAT_TFPATHWAY	46	0.090076	0.0044444	0.11828	0.22318		PID_NFAT_TFPATHWAY	46	-0.12725	-0.0062788	0.11665	0.86234		PID_NFAT_TFPATHWAY	46	0.1256	0.006197	0.11625	0.13999		PID_NFAT_TFPATHWAY	46	-0.14222	-0.0070172	0.11631	0.88927		PID_NFAT_TFPATHWAY	46	0.16494	0.0081384	0.11576	0.077102		PID_NFAT_TFPATHWAY	46	0.13987	0.0069015	0.11735	0.11665		PID_NFAT_TFPATHWAY	46	0.092966	0.004587	0.11678	0.213		PID_NFAT_TFPATHWAY	46	-0.14786	-0.0072954	0.11774	0.8954		PID_NFAT_TFPATHWAY	46	0.047672	0.0023522	0.11717	0.34206		PID_NFAT_TFPATHWAY	46	0.080863	0.0039898	0.11768	0.24601		PID_NFAT_TFPATHWAY	46	0.016117	0.00079524	0.11807	0.44571		PID_NFAT_TFPATHWAY	46	-0.12073	-0.005957	0.11681	0.84934		PID_NFAT_TFPATHWAY	46	0.058046	0.002864	0.11748	0.31062		PID_NFAT_TFPATHWAY	46	0.0523	0.0025805	0.1177	0.3284
PID_EPHB_FWD_PATHWAY	40	-0.0937	-0.0043119	0.11589	0.7906		PID_EPHB_FWD_PATHWAY	40	-0.072028	-0.0033146	0.11429	0.73572		PID_EPHB_FWD_PATHWAY	40	-0.21768	-0.010017	0.11389	0.97201		PID_EPHB_FWD_PATHWAY	40	-0.041676	-0.0019178	0.11396	0.6427		PID_EPHB_FWD_PATHWAY	40	0.065745	0.0030254	0.11342	0.28108		PID_EPHB_FWD_PATHWAY	40	-0.020271	-0.0009328	0.11498	0.56997		PID_EPHB_FWD_PATHWAY	40	0.070351	0.0032374	0.11442	0.26933		PID_EPHB_FWD_PATHWAY	40	0.049408	0.0022736	0.11536	0.33423		PID_EPHB_FWD_PATHWAY	40	0.00057899	2.6644e-05	0.1148	0.49799		PID_EPHB_FWD_PATHWAY	40	-0.026161	-0.0012039	0.1153	0.58974		PID_EPHB_FWD_PATHWAY	40	0.11548	0.0053142	0.11568	0.15907		PID_EPHB_FWD_PATHWAY	40	0.021554	0.00099187	0.11445	0.42531		PID_EPHB_FWD_PATHWAY	40	-0.2234	-0.01028	0.11509	0.97387		PID_EPHB_FWD_PATHWAY	40	-0.060956	-0.0028051	0.11532	0.70144
PID_AVB3_OPN_PATHWAY	31	0.14819	0.006005	0.13493	0.13604		PID_AVB3_OPN_PATHWAY	31	0.085307	0.0034567	0.13307	0.26074		PID_AVB3_OPN_PATHWAY	31	-0.084396	-0.0034198	0.13261	0.73774		PID_AVB3_OPN_PATHWAY	31	-0.02649	-0.0010734	0.13269	0.57912		PID_AVB3_OPN_PATHWAY	31	-0.0063057	-0.00025551	0.13205	0.51904		PID_AVB3_OPN_PATHWAY	31	-0.23281	-0.0094335	0.13386	0.95899		PID_AVB3_OPN_PATHWAY	31	-0.012312	-0.00049891	0.13322	0.53682		PID_AVB3_OPN_PATHWAY	31	0.047207	0.0019129	0.13431	0.36262		PID_AVB3_OPN_PATHWAY	31	0.099443	0.0040295	0.13365	0.22843		PID_AVB3_OPN_PATHWAY	31	-0.058266	-0.002361	0.13424	0.66787		PID_AVB3_OPN_PATHWAY	31	0.14066	0.0056997	0.13468	0.14815		PID_AVB3_OPN_PATHWAY	31	0.033026	0.0013383	0.13324	0.40212		PID_AVB3_OPN_PATHWAY	31	-0.13474	-0.0054599	0.134	0.84268		PID_AVB3_OPN_PATHWAY	31	-0.13098	-0.0053074	0.13426	0.83535
PID_S1P_S1P4_PATHWAY	14	0.10636	0.0028975	0.20133	0.29866		PID_S1P_S1P4_PATHWAY	14	0.10727	0.0029224	0.19855	0.29451		PID_S1P_S1P4_PATHWAY	14	0.0017246	4.6983e-05	0.19788	0.49652		PID_S1P_S1P4_PATHWAY	14	-0.32033	-0.0087267	0.19797	0.94716		PID_S1P_S1P4_PATHWAY	14	0.14796	0.0040308	0.19704	0.22636		PID_S1P_S1P4_PATHWAY	14	-0.15823	-0.0043106	0.19975	0.78585		PID_S1P_S1P4_PATHWAY	14	0.037109	0.001011	0.19878	0.42596		PID_S1P_S1P4_PATHWAY	14	0.10718	0.00292	0.20041	0.29639		PID_S1P_S1P4_PATHWAY	14	0.15713	0.0042808	0.19942	0.21537		PID_S1P_S1P4_PATHWAY	14	0.15902	0.0043322	0.2003	0.21363		PID_S1P_S1P4_PATHWAY	14	0.082844	0.0022569	0.20096	0.34008		PID_S1P_S1P4_PATHWAY	14	0.014001	0.00038145	0.19881	0.47193		PID_S1P_S1P4_PATHWAY	14	-0.023538	-0.00064124	0.19995	0.54685		PID_S1P_S1P4_PATHWAY	14	0.03833	0.0010442	0.20034	0.42414
PID_FRA_PATHWAY	36	-0.059106	-0.0025806	0.14598	0.65722		PID_FRA_PATHWAY	36	-0.037361	-0.0016312	0.14396	0.60238		PID_FRA_PATHWAY	36	0.136	0.0059381	0.14347	0.17158		PID_FRA_PATHWAY	36	-0.084547	-0.0036914	0.14355	0.72205		PID_FRA_PATHWAY	36	0.26542	0.011589	0.14285	0.031594		PID_FRA_PATHWAY	36	-0.10167	-0.004439	0.14483	0.75865		PID_FRA_PATHWAY	36	-0.047949	-0.0020935	0.14413	0.63031		PID_FRA_PATHWAY	36	-0.0054028	-0.00023589	0.14529	0.51483		PID_FRA_PATHWAY	36	0.071142	0.0031061	0.14458	0.31134		PID_FRA_PATHWAY	36	-0.12656	-0.0055259	0.14521	0.80828		PID_FRA_PATHWAY	36	0.011974	0.00052281	0.14569	0.46725		PID_FRA_PATHWAY	36	0.10545	0.004604	0.14413	0.2322		PID_FRA_PATHWAY	36	-0.3415	-0.01491	0.14493	0.99077		PID_FRA_PATHWAY	36	0.14437	0.0063034	0.14523	0.1601
PID_MYC_ACTIV_PATHWAY	79	0.019532	0.0012618	0.08642	0.4106		PID_MYC_ACTIV_PATHWAY	79	0.062891	0.004063	0.085226	0.23028		PID_MYC_ACTIV_PATHWAY	79	-0.0020578	-0.00013294	0.084936	0.50966		PID_MYC_ACTIV_PATHWAY	79	-0.072822	-0.0047046	0.084981	0.80425		PID_MYC_ACTIV_PATHWAY	79	0.027778	0.0017946	0.084578	0.3713		PID_MYC_ACTIV_PATHWAY	79	-0.22531	-0.014556	0.085724	0.99571		PID_MYC_ACTIV_PATHWAY	79	-0.012692	-0.00081993	0.085324	0.55912		PID_MYC_ACTIV_PATHWAY	79	0.0096192	0.00062143	0.086026	0.45548		PID_MYC_ACTIV_PATHWAY	79	-0.024938	-0.0016111	0.085604	0.61459		PID_MYC_ACTIV_PATHWAY	79	-0.067445	-0.0043572	0.08598	0.7836		PID_MYC_ACTIV_PATHWAY	79	-0.17745	-0.011464	0.086252	0.98017		PID_MYC_ACTIV_PATHWAY	79	0.090277	0.0058323	0.085339	0.14506		PID_MYC_ACTIV_PATHWAY	79	0.034795	0.0022479	0.085829	0.34259		PID_MYC_ACTIV_PATHWAY	79	-0.055246	-0.0035691	0.085995	0.7397
PID_ARF6_TRAFFICKING_PATHWAY	49	0.03414	0.0017384	0.11856	0.38669		PID_ARF6_TRAFFICKING_PATHWAY	49	0.1115	0.0056776	0.11692	0.17014		PID_ARF6_TRAFFICKING_PATHWAY	49	-0.00053766	-2.7378e-05	0.11652	0.50184		PID_ARF6_TRAFFICKING_PATHWAY	49	0.14091	0.0071753	0.11658	0.1134		PID_ARF6_TRAFFICKING_PATHWAY	49	-0.089199	-0.004542	0.11603	0.77898		PID_ARF6_TRAFFICKING_PATHWAY	49	-0.011749	-0.00059824	0.11763	0.53978		PID_ARF6_TRAFFICKING_PATHWAY	49	0.070339	0.0035817	0.11705	0.27395		PID_ARF6_TRAFFICKING_PATHWAY	49	0.1121	0.0057081	0.11801	0.17109		PID_ARF6_TRAFFICKING_PATHWAY	49	-0.005467	-0.00027838	0.11744	0.51857		PID_ARF6_TRAFFICKING_PATHWAY	49	0.1007	0.0051274	0.11795	0.19664		PID_ARF6_TRAFFICKING_PATHWAY	49	0.10851	0.0055252	0.11833	0.17959		PID_ARF6_TRAFFICKING_PATHWAY	49	-0.045341	-0.0023088	0.11707	0.65073		PID_ARF6_TRAFFICKING_PATHWAY	49	-0.12041	-0.0061314	0.11774	0.84677		PID_ARF6_TRAFFICKING_PATHWAY	49	0.039687	0.0020209	0.11797	0.36828
PID_RHOA_REG_PATHWAY	46	0.04211	0.0020777	0.1186	0.36128		PID_RHOA_REG_PATHWAY	46	-0.012462	-0.0006149	0.11696	0.54243		PID_RHOA_REG_PATHWAY	46	-0.0082573	-0.00040742	0.11656	0.52824		PID_RHOA_REG_PATHWAY	46	-0.020882	-0.0010303	0.11663	0.57105		PID_RHOA_REG_PATHWAY	46	-0.2371	-0.011699	0.11606	0.97946		PID_RHOA_REG_PATHWAY	46	0.054417	0.0026849	0.11767	0.32188		PID_RHOA_REG_PATHWAY	46	-0.023931	-0.0011808	0.11709	0.58097		PID_RHOA_REG_PATHWAY	46	0.13714	0.0067664	0.11806	0.12271		PID_RHOA_REG_PATHWAY	46	0.1488	0.0073418	0.11748	0.10266		PID_RHOA_REG_PATHWAY	46	0.034664	0.0017103	0.118	0.38448		PID_RHOA_REG_PATHWAY	46	0.03313	0.0016347	0.11839	0.3898		PID_RHOA_REG_PATHWAY	46	0.11995	0.0059186	0.11712	0.15288		PID_RHOA_REG_PATHWAY	46	0.21515	0.010616	0.11778	0.033883		PID_RHOA_REG_PATHWAY	46	-0.042901	-0.0021168	0.11802	0.64188
PID_REELIN_PATHWAY	29	-0.12461	-0.0048841	0.16083	0.78077		PID_REELIN_PATHWAY	29	-0.11106	-0.0043529	0.15861	0.7581		PID_REELIN_PATHWAY	29	-0.16119	-0.0063179	0.15806	0.84608		PID_REELIN_PATHWAY	29	-0.14316	-0.0056111	0.15815	0.81732		PID_REELIN_PATHWAY	29	0.35809	0.014035	0.15738	0.011449		PID_REELIN_PATHWAY	29	-0.10296	-0.0040353	0.15957	0.7406		PID_REELIN_PATHWAY	29	0.020473	0.00080243	0.15879	0.44871		PID_REELIN_PATHWAY	29	0.089572	0.0035107	0.1601	0.28792		PID_REELIN_PATHWAY	29	0.2636	0.010332	0.1593	0.048998		PID_REELIN_PATHWAY	29	-0.03325	-0.0013032	0.16001	0.5823		PID_REELIN_PATHWAY	29	-0.092764	-0.0036358	0.16054	0.71831		PID_REELIN_PATHWAY	29	0.050414	0.0019759	0.15882	0.37546		PID_REELIN_PATHWAY	29	0.0018449	7.231e-05	0.15973	0.49539		PID_REELIN_PATHWAY	29	-0.051457	-0.0020168	0.16004	0.62609
PID_PS1_PATHWAY	46	0.052909	0.0026106	0.11931	0.32872		PID_PS1_PATHWAY	46	0.050038	0.0024689	0.11767	0.33533		PID_PS1_PATHWAY	46	-0.12997	-0.0064128	0.11726	0.86615		PID_PS1_PATHWAY	46	-0.033122	-0.0016343	0.11733	0.61114		PID_PS1_PATHWAY	46	-0.061602	-0.0030395	0.11677	0.70109		PID_PS1_PATHWAY	46	-0.028345	-0.0013986	0.11838	0.59462		PID_PS1_PATHWAY	46	-0.053755	-0.0026523	0.1178	0.67592		PID_PS1_PATHWAY	46	0.05866	0.0028943	0.11875	0.31067		PID_PS1_PATHWAY	46	0.054148	0.0026717	0.11817	0.32341		PID_PS1_PATHWAY	46	-0.077437	-0.0038208	0.11869	0.74293		PID_PS1_PATHWAY	46	-0.2124	-0.01048	0.11907	0.96276		PID_PS1_PATHWAY	46	-0.062301	-0.003074	0.11781	0.70153		PID_PS1_PATHWAY	46	-0.023847	-0.0011766	0.11848	0.57975		PID_PS1_PATHWAY	46	0.048773	0.0024065	0.11871	0.3406
PID_ILK_PATHWAY	45	0.12357	0.0060307	0.11345	0.13803		PID_ILK_PATHWAY	45	0.022342	0.0010904	0.11189	0.42086		PID_ILK_PATHWAY	45	0.11162	0.0054472	0.1115	0.15841		PID_ILK_PATHWAY	45	0.051109	0.0024943	0.11157	0.32344		PID_ILK_PATHWAY	45	-0.18289	-0.0089256	0.11103	0.95024		PID_ILK_PATHWAY	45	-0.16286	-0.0079481	0.11256	0.92604		PID_ILK_PATHWAY	45	-0.10754	-0.0052485	0.11201	0.8315		PID_ILK_PATHWAY	45	-0.052353	-0.0025549	0.11293	0.67853		PID_ILK_PATHWAY	45	-0.064808	-0.0031628	0.11238	0.71793		PID_ILK_PATHWAY	45	-0.02616	-0.0012767	0.11287	0.59164		PID_ILK_PATHWAY	45	0.13511	0.0065936	0.11324	0.11641		PID_ILK_PATHWAY	45	0.02089	0.0010195	0.11203	0.42604		PID_ILK_PATHWAY	45	-0.10446	-0.0050978	0.11267	0.82306		PID_ILK_PATHWAY	45	-0.091796	-0.0044799	0.11289	0.79193
PID_NECTIN_PATHWAY	30	0.058843	0.0023457	0.15117	0.34854		PID_NECTIN_PATHWAY	30	-0.12626	-0.0050331	0.14908	0.80148		PID_NECTIN_PATHWAY	30	-0.29818	-0.011886	0.14855	0.97763		PID_NECTIN_PATHWAY	30	0.10825	0.004315	0.14865	0.23325		PID_NECTIN_PATHWAY	30	0.043704	0.0017422	0.14795	0.38384		PID_NECTIN_PATHWAY	30	0.0085007	0.00033886	0.14998	0.4774		PID_NECTIN_PATHWAY	30	-0.043809	-0.0017464	0.14925	0.61544		PID_NECTIN_PATHWAY	30	-0.12275	-0.0048931	0.15048	0.79267		PID_NECTIN_PATHWAY	30	0.043285	0.0017255	0.14974	0.38627		PID_NECTIN_PATHWAY	30	-0.033555	-0.0013376	0.1504	0.58827		PID_NECTIN_PATHWAY	30	0.12425	0.0049529	0.15089	0.20514		PID_NECTIN_PATHWAY	30	0.060809	0.002424	0.14928	0.34188		PID_NECTIN_PATHWAY	30	0.14761	0.0058843	0.15013	0.16275		PID_NECTIN_PATHWAY	30	0.058967	0.0023506	0.15043	0.34753
PID_P38_ALPHA_BETA_PATHWAY	31	0.057229	0.002319	0.14314	0.34465		PID_P38_ALPHA_BETA_PATHWAY	31	0.15476	0.0062712	0.14116	0.13647		PID_P38_ALPHA_BETA_PATHWAY	31	0.1651	0.0066901	0.14068	0.12028		PID_P38_ALPHA_BETA_PATHWAY	31	-0.020088	-0.00081396	0.14076	0.55674		PID_P38_ALPHA_BETA_PATHWAY	31	0.040298	0.0016329	0.14009	0.3868		PID_P38_ALPHA_BETA_PATHWAY	31	0.29994	0.012154	0.142	0.017339		PID_P38_ALPHA_BETA_PATHWAY	31	0.27905	0.011307	0.14131	0.024155		PID_P38_ALPHA_BETA_PATHWAY	31	0.22576	0.0091479	0.14246	0.056529		PID_P38_ALPHA_BETA_PATHWAY	31	0.25573	0.010362	0.14176	0.035627		PID_P38_ALPHA_BETA_PATHWAY	31	0.096755	0.0039206	0.1424	0.24842		PID_P38_ALPHA_BETA_PATHWAY	31	-0.12288	-0.0049792	0.14286	0.80514		PID_P38_ALPHA_BETA_PATHWAY	31	0.16009	0.0064868	0.14133	0.12868		PID_P38_ALPHA_BETA_PATHWAY	31	0.077939	0.0031582	0.14214	0.29174		PID_P38_ALPHA_BETA_PATHWAY	31	0.18873	0.0076476	0.14242	0.092557
PID_WNT_SIGNALING_PATHWAY	28	-0.077434	-0.0029822	0.16258	0.68306		PID_WNT_SIGNALING_PATHWAY	28	0.16255	0.0062603	0.16034	0.15534		PID_WNT_SIGNALING_PATHWAY	28	0.082826	0.0031899	0.15979	0.30211		PID_WNT_SIGNALING_PATHWAY	28	-0.11866	-0.0045699	0.15988	0.771		PID_WNT_SIGNALING_PATHWAY	28	0.13047	0.0050249	0.15912	0.20612		PID_WNT_SIGNALING_PATHWAY	28	0.09182	0.0035363	0.16131	0.2846		PID_WNT_SIGNALING_PATHWAY	28	0.10467	0.004031	0.16052	0.25719		PID_WNT_SIGNALING_PATHWAY	28	0.011983	0.00046152	0.16184	0.47049		PID_WNT_SIGNALING_PATHWAY	28	-0.051795	-0.0019948	0.16105	0.62613		PID_WNT_SIGNALING_PATHWAY	28	-0.1923	-0.0074063	0.16175	0.88275		PID_WNT_SIGNALING_PATHWAY	28	0.22851	0.0088006	0.16227	0.079553		PID_WNT_SIGNALING_PATHWAY	28	-0.010661	-0.0004106	0.16055	0.52647		PID_WNT_SIGNALING_PATHWAY	28	-0.10528	-0.0040547	0.16147	0.7428		PID_WNT_SIGNALING_PATHWAY	28	-0.12677	-0.0048823	0.16178	0.78336
PID_TRAIL_PATHWAY	28	0.3003	0.011566	0.14375	0.018356		PID_TRAIL_PATHWAY	28	0.19587	0.0075436	0.14177	0.083557		PID_TRAIL_PATHWAY	28	0.0267	0.0010283	0.14129	0.42506		PID_TRAIL_PATHWAY	28	0.13174	0.0050736	0.14137	0.17571		PID_TRAIL_PATHWAY	28	0.14828	0.0057107	0.14069	0.14597		PID_TRAIL_PATHWAY	28	0.13628	0.0052487	0.14263	0.16967		PID_TRAIL_PATHWAY	28	0.017597	0.0006777	0.14194	0.45067		PID_TRAIL_PATHWAY	28	-0.19489	-0.0075061	0.1431	0.91339		PID_TRAIL_PATHWAY	28	-0.018603	-0.00071648	0.1424	0.55197		PID_TRAIL_PATHWAY	28	-0.07723	-0.0029744	0.14303	0.70539		PID_TRAIL_PATHWAY	28	-0.053622	-0.0020652	0.1435	0.64568		PID_TRAIL_PATHWAY	28	0.099538	0.0038336	0.14196	0.24161		PID_TRAIL_PATHWAY	28	-0.21385	-0.0082361	0.14277	0.93291		PID_TRAIL_PATHWAY	28	0.0037034	0.00014263	0.14305	0.48967
PID_CDC42_PATHWAY	70	0.083587	0.0050843	0.10049	0.20278		PID_CDC42_PATHWAY	70	0.045255	0.0027528	0.099107	0.32397		PID_CDC42_PATHWAY	70	-0.0071061	-0.00043224	0.098769	0.52868		PID_CDC42_PATHWAY	70	-0.08221	-0.0050006	0.098822	0.79726		PID_CDC42_PATHWAY	70	-0.011734	-0.00071376	0.098353	0.54748		PID_CDC42_PATHWAY	70	-0.19705	-0.011986	0.099694	0.97594		PID_CDC42_PATHWAY	70	0.070664	0.0042983	0.099218	0.23817		PID_CDC42_PATHWAY	70	0.11792	0.0071725	0.10002	0.11923		PID_CDC42_PATHWAY	70	-0.038229	-0.0023254	0.099536	0.64954		PID_CDC42_PATHWAY	70	0.14169	0.0086183	0.099969	0.078208		PID_CDC42_PATHWAY	70	0.04893	0.0029763	0.1003	0.31284		PID_CDC42_PATHWAY	70	0.032578	0.0019816	0.09923	0.37134		PID_CDC42_PATHWAY	70	-0.10721	-0.0065212	0.099794	0.85865		PID_CDC42_PATHWAY	70	0.071639	0.0043576	0.09999	0.23686
PID_RET_PATHWAY	39	0.051105	0.0023222	0.12822	0.34511		PID_RET_PATHWAY	39	-0.0058078	-0.00026391	0.12645	0.51832		PID_RET_PATHWAY	39	-0.13267	-0.0060284	0.12601	0.85378		PID_RET_PATHWAY	39	-0.0088112	-0.00040038	0.12609	0.52786		PID_RET_PATHWAY	39	0.083778	0.0038069	0.12549	0.25219		PID_RET_PATHWAY	39	0.020986	0.00095359	0.12721	0.43449		PID_RET_PATHWAY	39	0.040824	0.001855	0.12659	0.37355		PID_RET_PATHWAY	39	0.046179	0.0020984	0.12766	0.35877		PID_RET_PATHWAY	39	0.007673	0.00034866	0.12703	0.47592		PID_RET_PATHWAY	39	-0.080257	-0.0036469	0.12759	0.73533		PID_RET_PATHWAY	39	0.099291	0.0045118	0.12801	0.21897		PID_RET_PATHWAY	39	0.18354	0.0083402	0.12663	0.073622		PID_RET_PATHWAY	39	-0.054261	-0.0024656	0.12736	0.66495		PID_RET_PATHWAY	39	0.087665	0.0039835	0.12761	0.24606
PID_CDC42_REG_PATHWAY	30	0.1936	0.0077176	0.14641	0.093038		PID_CDC42_REG_PATHWAY	30	0.055438	0.0022099	0.1444	0.35052		PID_CDC42_REG_PATHWAY	30	-0.055864	-0.0022269	0.1439	0.65107		PID_CDC42_REG_PATHWAY	30	-0.083802	-0.0033406	0.14398	0.71972		PID_CDC42_REG_PATHWAY	30	-0.15682	-0.0062512	0.14329	0.8631		PID_CDC42_REG_PATHWAY	30	-0.093188	-0.0037148	0.14527	0.7394		PID_CDC42_REG_PATHWAY	30	0.17478	0.0069672	0.14455	0.11332		PID_CDC42_REG_PATHWAY	30	0.20398	0.0081313	0.14576	0.080846		PID_CDC42_REG_PATHWAY	30	-0.15797	-0.0062972	0.14505	0.86194		PID_CDC42_REG_PATHWAY	30	0.0685	0.0027306	0.14569	0.31912		PID_CDC42_REG_PATHWAY	30	0.002015	8.0325e-05	0.14617	0.4945		PID_CDC42_REG_PATHWAY	30	0.16071	0.0064063	0.1446	0.1332		PID_CDC42_REG_PATHWAY	30	-0.25043	-0.009983	0.14542	0.95747		PID_CDC42_REG_PATHWAY	30	-0.05682	-0.002265	0.14571	0.65171
PID_ATM_PATHWAY	34	0.1733	0.0073537	0.12253	0.07863		PID_ATM_PATHWAY	34	0.036437	0.0015461	0.12084	0.38151		PID_ATM_PATHWAY	34	-0.083652	-0.0035496	0.12043	0.75635		PID_ATM_PATHWAY	34	0.054684	0.0023204	0.12049	0.32498		PID_ATM_PATHWAY	34	0.12411	0.0052662	0.11992	0.15035		PID_ATM_PATHWAY	34	-0.11084	-0.0047031	0.12157	0.81904		PID_ATM_PATHWAY	34	-0.0025117	-0.00010658	0.12098	0.50828		PID_ATM_PATHWAY	34	0.07211	0.0030598	0.12197	0.2772		PID_ATM_PATHWAY	34	-0.071461	-0.0030323	0.12137	0.72199		PID_ATM_PATHWAY	34	0.04253	0.0018047	0.12191	0.3636		PID_ATM_PATHWAY	34	-0.055477	-0.0023541	0.12231	0.67493		PID_ATM_PATHWAY	34	0.13398	0.0056854	0.121	0.13408		PID_ATM_PATHWAY	34	0.12	0.0050917	0.12169	0.16206		PID_ATM_PATHWAY	34	-0.061363	-0.0026038	0.12193	0.69261
PID_ARF6_PATHWAY	35	-0.10217	-0.0043988	0.14052	0.76642		PID_ARF6_PATHWAY	35	-0.0084377	-0.00036326	0.13858	0.52428		PID_ARF6_PATHWAY	35	0.0034605	0.00014898	0.13811	0.49		PID_ARF6_PATHWAY	35	0.0081788	0.00035211	0.13818	0.4764		PID_ARF6_PATHWAY	35	-0.16132	-0.0069448	0.13752	0.8796		PID_ARF6_PATHWAY	35	-0.17884	-0.0076992	0.13941	0.90022		PID_ARF6_PATHWAY	35	0.10748	0.0046272	0.13873	0.21925		PID_ARF6_PATHWAY	35	-0.016242	-0.00069926	0.13988	0.54622		PID_ARF6_PATHWAY	35	0.01463	0.00062983	0.13919	0.45815		PID_ARF6_PATHWAY	35	-0.15838	-0.0068187	0.1398	0.87137		PID_ARF6_PATHWAY	35	0.14734	0.0063433	0.14026	0.14675		PID_ARF6_PATHWAY	35	0.28148	0.012118	0.13875	0.021252		PID_ARF6_PATHWAY	35	0.13707	0.0059009	0.13956	0.16302		PID_ARF6_PATHWAY	35	0.20034	0.008625	0.13982	0.075962
PID_LKB1_PATHWAY	47	0.086315	0.0043047	0.11459	0.22566		PID_LKB1_PATHWAY	47	0.22064	0.011004	0.113	0.025442		PID_LKB1_PATHWAY	47	0.14259	0.0071114	0.11262	0.10274		PID_LKB1_PATHWAY	47	-0.20812	-0.01038	0.11268	0.96762		PID_LKB1_PATHWAY	47	0.065898	0.0032865	0.11215	0.27841		PID_LKB1_PATHWAY	47	-0.25131	-0.012533	0.11368	0.98647		PID_LKB1_PATHWAY	47	-0.11179	-0.0055751	0.11314	0.83844		PID_LKB1_PATHWAY	47	0.26947	0.013439	0.11406	0.0090814		PID_LKB1_PATHWAY	47	-0.0028752	-0.00014339	0.11352	0.5101		PID_LKB1_PATHWAY	47	-0.38524	-0.019213	0.11399	0.99964		PID_LKB1_PATHWAY	47	-0.0093678	-0.0004672	0.11439	0.53263		PID_LKB1_PATHWAY	47	0.13362	0.0066641	0.11317	0.11886		PID_LKB1_PATHWAY	47	0.098938	0.0049343	0.11382	0.19236		PID_LKB1_PATHWAY	47	0.17946	0.0089504	0.11403	0.057777
PID_CD8_TCR_PATHWAY	53	-0.0049286	-0.00026098	0.10075	0.51951		PID_CD8_TCR_PATHWAY	53	0.04053	0.0021462	0.099356	0.34167		PID_CD8_TCR_PATHWAY	53	-0.006192	-0.00032788	0.099017	0.52493		PID_CD8_TCR_PATHWAY	53	-0.023906	-0.0012659	0.099072	0.59534		PID_CD8_TCR_PATHWAY	53	-0.054526	-0.0028872	0.098599	0.70987		PID_CD8_TCR_PATHWAY	53	-0.13382	-0.0070863	0.099951	0.90969		PID_CD8_TCR_PATHWAY	53	0.134	0.0070953	0.099464	0.088971		PID_CD8_TCR_PATHWAY	53	0.098588	0.0052204	0.10028	0.16279		PID_CD8_TCR_PATHWAY	53	-0.069523	-0.0036814	0.099794	0.75699		PID_CD8_TCR_PATHWAY	53	-0.13573	-0.0071871	0.10023	0.91215		PID_CD8_TCR_PATHWAY	53	-0.015581	-0.00082506	0.10056	0.56157		PID_CD8_TCR_PATHWAY	53	-0.01293	-0.00068467	0.099488	0.5517		PID_CD8_TCR_PATHWAY	53	0.033139	0.0017548	0.10006	0.37025		PID_CD8_TCR_PATHWAY	53	0.026621	0.0014096	0.10025	0.3953
PID_WNT_CANONICAL_PATHWAY	20	-0.010875	-0.00035404	0.16808	0.52579		PID_WNT_CANONICAL_PATHWAY	20	0.21857	0.0071158	0.16575	0.093651		PID_WNT_CANONICAL_PATHWAY	20	-0.55531	-0.018079	0.16514	0.99961		PID_WNT_CANONICAL_PATHWAY	20	0.14867	0.0048402	0.16528	0.1842		PID_WNT_CANONICAL_PATHWAY	20	0.15124	0.0049238	0.16449	0.17894		PID_WNT_CANONICAL_PATHWAY	20	0.031406	0.0010225	0.16676	0.42531		PID_WNT_CANONICAL_PATHWAY	20	-0.0024767	-8.0634e-05	0.16595	0.50595		PID_WNT_CANONICAL_PATHWAY	20	-0.043136	-0.0014044	0.1673	0.60173		PID_WNT_CANONICAL_PATHWAY	20	0.07035	0.0022904	0.16648	0.33631		PID_WNT_CANONICAL_PATHWAY	20	-0.13903	-0.0045264	0.16721	0.79714		PID_WNT_CANONICAL_PATHWAY	20	0.12419	0.0040433	0.16776	0.22956		PID_WNT_CANONICAL_PATHWAY	20	0.041122	0.0013388	0.16597	0.40216		PID_WNT_CANONICAL_PATHWAY	20	0.075414	0.0024552	0.16692	0.32571		PID_WNT_CANONICAL_PATHWAY	20	0.097691	0.0031805	0.16724	0.27957
PID_TCPTP_PATHWAY	43	0.052361	0.0024981	0.13032	0.34392		PID_TCPTP_PATHWAY	43	0.10302	0.004915	0.12852	0.21139		PID_TCPTP_PATHWAY	43	-0.29003	-0.013837	0.12806	0.98823		PID_TCPTP_PATHWAY	43	-0.14846	-0.007083	0.12815	0.87667		PID_TCPTP_PATHWAY	43	0.042884	0.0020459	0.12754	0.36835		PID_TCPTP_PATHWAY	43	0.075778	0.0036153	0.12929	0.27891		PID_TCPTP_PATHWAY	43	0.02988	0.0014255	0.12866	0.40818		PID_TCPTP_PATHWAY	43	0.24984	0.011919	0.12971	0.027049		PID_TCPTP_PATHWAY	43	0.18941	0.0090365	0.12908	0.07114		PID_TCPTP_PATHWAY	43	0.12795	0.0061041	0.12965	0.16187		PID_TCPTP_PATHWAY	43	0.0972	0.0046373	0.13008	0.22746		PID_TCPTP_PATHWAY	43	0.18458	0.008806	0.12868	0.075739		PID_TCPTP_PATHWAY	43	0.10982	0.0052394	0.12942	0.19807		PID_TCPTP_PATHWAY	43	0.14537	0.0069353	0.12967	0.13114
PID_ANGIOPOIETIN_RECEPTOR_PA...	50	-0.15209	-0.0078229	0.11103	0.91461		PID_ANGIOPOIETIN_RECEPTOR_PA...	50	-0.040713	-0.0020941	0.10951	0.64497		PID_ANGIOPOIETIN_RECEPTOR_PA...	50	0.03298	0.0016963	0.10913	0.38125		PID_ANGIOPOIETIN_RECEPTOR_PA...	50	-0.11233	-0.0057775	0.10919	0.84819		PID_ANGIOPOIETIN_RECEPTOR_PA...	50	-0.044897	-0.0023093	0.10867	0.66025		PID_ANGIOPOIETIN_RECEPTOR_PA...	50	0.0020827	0.00010713	0.11017	0.49246		PID_ANGIOPOIETIN_RECEPTOR_PA...	50	0.1552	0.0079829	0.10962	0.07843		PID_ANGIOPOIETIN_RECEPTOR_PA...	50	-0.006009	-0.00030908	0.11054	0.52168		PID_ANGIOPOIETIN_RECEPTOR_PA...	50	0.16923	0.0087045	0.10999	0.061957		PID_ANGIOPOIETIN_RECEPTOR_PA...	50	0.074528	0.0038334	0.11048	0.24997		PID_ANGIOPOIETIN_RECEPTOR_PA...	50	-0.0071329	-0.00036688	0.11084	0.52565		PID_ANGIOPOIETIN_RECEPTOR_PA...	50	-0.026927	-0.001385	0.10966	0.59698		PID_ANGIOPOIETIN_RECEPTOR_PA...	50	-0.091739	-0.0047186	0.11028	0.79725		PID_ANGIOPOIETIN_RECEPTOR_PA...	50	0.10841	0.0055759	0.1105	0.16328
PID_FAS_PATHWAY	38	-0.030739	-0.0013788	0.13239	0.5918		PID_FAS_PATHWAY	38	0.06793	0.003047	0.13056	0.30144		PID_FAS_PATHWAY	38	-0.095787	-0.0042965	0.13012	0.76918		PID_FAS_PATHWAY	38	0.12508	0.0056106	0.13019	0.16833		PID_FAS_PATHWAY	38	1.4534e-05	6.5191e-07	0.12957	0.49996		PID_FAS_PATHWAY	38	-0.03719	-0.0016682	0.13135	0.61146		PID_FAS_PATHWAY	38	-0.063623	-0.0028538	0.13071	0.68677		PID_FAS_PATHWAY	38	-0.051165	-0.002295	0.13179	0.65108		PID_FAS_PATHWAY	38	0.081774	0.003668	0.13114	0.26646		PID_FAS_PATHWAY	38	-0.016406	-0.0007359	0.13172	0.54956		PID_FAS_PATHWAY	38	-0.059639	-0.0026751	0.13215	0.67411		PID_FAS_PATHWAY	38	0.028675	0.0012862	0.13074	0.4132		PID_FAS_PATHWAY	38	-0.045423	-0.0020375	0.13149	0.63512		PID_FAS_PATHWAY	38	-0.12049	-0.0054046	0.13174	0.8198
PID_CIRCADIAN_PATHWAY	16	-0.43756	-0.012743	0.22544	0.97386		PID_CIRCADIAN_PATHWAY	16	-0.24697	-0.0071923	0.22235	0.86665		PID_CIRCADIAN_PATHWAY	16	0.0081309	0.00023679	0.22159	0.48537		PID_CIRCADIAN_PATHWAY	16	-0.096582	-0.0028127	0.22172	0.66844		PID_CIRCADIAN_PATHWAY	16	0.088373	0.0025736	0.22066	0.3444		PID_CIRCADIAN_PATHWAY	16	-0.31922	-0.0092965	0.22368	0.92322		PID_CIRCADIAN_PATHWAY	16	-0.06244	-0.0018184	0.22261	0.61045		PID_CIRCADIAN_PATHWAY	16	0.38886	0.011325	0.22441	0.041574		PID_CIRCADIAN_PATHWAY	16	-0.01733	-0.00050469	0.22333	0.53093		PID_CIRCADIAN_PATHWAY	16	-0.22388	-0.0065201	0.22431	0.84088		PID_CIRCADIAN_PATHWAY	16	-0.10054	-0.0029281	0.22505	0.67247		PID_CIRCADIAN_PATHWAY	16	0.19521	0.0056849	0.22264	0.19031		PID_CIRCADIAN_PATHWAY	16	0.32752	0.0095382	0.2239	0.071776		PID_CIRCADIAN_PATHWAY	16	-0.26861	-0.0078225	0.22434	0.8844
PID_TXA2PATHWAY	57	-0.008102	-0.00044487	0.11216	0.52879		PID_TXA2PATHWAY	57	-0.03075	-0.0016884	0.11061	0.60949		PID_TXA2PATHWAY	57	0.17981	0.0098728	0.11022	0.051423		PID_TXA2PATHWAY	57	-0.089648	-0.0049224	0.11029	0.79184		PID_TXA2PATHWAY	57	0.16263	0.0089298	0.10976	0.069218		PID_TXA2PATHWAY	57	-0.035316	-0.0019392	0.11128	0.62452		PID_TXA2PATHWAY	57	0.088533	0.0048612	0.11073	0.212		PID_TXA2PATHWAY	57	0.099018	0.0054369	0.11163	0.18754		PID_TXA2PATHWAY	57	-0.010698	-0.00058742	0.11109	0.53836		PID_TXA2PATHWAY	57	0.089675	0.0049239	0.11158	0.21079		PID_TXA2PATHWAY	57	-0.11224	-0.0061628	0.11194	0.84199		PID_TXA2PATHWAY	57	0.14366	0.007888	0.11074	0.097282		PID_TXA2PATHWAY	57	0.022451	0.0012327	0.11138	0.42013		PID_TXA2PATHWAY	57	0.11345	0.0062294	0.11159	0.15466
PID_SHP2_PATHWAY	58	0.024097	0.0013346	0.10505	0.40929		PID_SHP2_PATHWAY	58	0.11675	0.0064663	0.10359	0.12988		PID_SHP2_PATHWAY	58	-0.016819	-0.00093156	0.10324	0.5647		PID_SHP2_PATHWAY	58	-0.045485	-0.0025192	0.1033	0.67014		PID_SHP2_PATHWAY	58	-0.006476	-0.00035868	0.10281	0.52511		PID_SHP2_PATHWAY	58	0.1008	0.0055829	0.10422	0.16673		PID_SHP2_PATHWAY	58	0.11271	0.0062424	0.10371	0.13858		PID_SHP2_PATHWAY	58	0.093521	0.0051798	0.10459	0.18562		PID_SHP2_PATHWAY	58	0.048638	0.0026939	0.10408	0.32014		PID_SHP2_PATHWAY	58	-0.029727	-0.0016465	0.10454	0.61194		PID_SHP2_PATHWAY	58	0.20523	0.011367	0.10487	0.025176		PID_SHP2_PATHWAY	58	0.075844	0.0042007	0.10376	0.2324		PID_SHP2_PATHWAY	58	-0.0070873	-0.00039254	0.10435	0.52707		PID_SHP2_PATHWAY	58	0.13629	0.0075486	0.10455	0.096194
PID_HDAC_CLASSI_PATHWAY	65	-0.060384	-0.0035399	0.096736	0.73375		PID_HDAC_CLASSI_PATHWAY	65	0.019813	0.0011615	0.095402	0.41774		PID_HDAC_CLASSI_PATHWAY	65	0.15716	0.009213	0.095068	0.049162		PID_HDAC_CLASSI_PATHWAY	65	0.15712	0.009211	0.095121	0.049293		PID_HDAC_CLASSI_PATHWAY	65	-0.13455	-0.0078874	0.09467	0.92236		PID_HDAC_CLASSI_PATHWAY	65	0.027451	0.0016092	0.095977	0.38744		PID_HDAC_CLASSI_PATHWAY	65	0.20719	0.012146	0.095497	0.015027		PID_HDAC_CLASSI_PATHWAY	65	-0.037078	-0.0021736	0.096296	0.64989		PID_HDAC_CLASSI_PATHWAY	65	0.30644	0.017964	0.095797	0.00069102		PID_HDAC_CLASSI_PATHWAY	65	0.15392	0.0090232	0.09624	0.054882		PID_HDAC_CLASSI_PATHWAY	65	0.078034	0.0045745	0.096559	0.20951		PID_HDAC_CLASSI_PATHWAY	65	0.099182	0.0058142	0.095527	0.14958		PID_HDAC_CLASSI_PATHWAY	65	0.0099767	0.00058485	0.096076	0.45865		PID_HDAC_CLASSI_PATHWAY	65	0.0035835	0.00021007	0.096263	0.48515
PID_S1P_S1P1_PATHWAY	21	0.18094	0.006036	0.16788	0.14057		PID_S1P_S1P1_PATHWAY	21	0.08824	0.0029437	0.16556	0.29703		PID_S1P_S1P1_PATHWAY	21	-0.065536	-0.0021863	0.165	0.65438		PID_S1P_S1P1_PATHWAY	21	-0.097915	-0.0032664	0.16509	0.72344		PID_S1P_S1P1_PATHWAY	21	-0.074082	-0.0024714	0.1643	0.67396		PID_S1P_S1P1_PATHWAY	21	-0.078605	-0.0026223	0.16656	0.68151		PID_S1P_S1P1_PATHWAY	21	0.14771	0.0049276	0.16575	0.18643		PID_S1P_S1P1_PATHWAY	21	0.041696	0.001391	0.16712	0.40149		PID_S1P_S1P1_PATHWAY	21	0.29759	0.0099276	0.16629	0.036768		PID_S1P_S1P1_PATHWAY	21	-0.010846	-0.00036182	0.16704	0.52589		PID_S1P_S1P1_PATHWAY	21	0.20692	0.0069028	0.16757	0.10846		PID_S1P_S1P1_PATHWAY	21	0.13507	0.0045059	0.16579	0.20763		PID_S1P_S1P1_PATHWAY	21	-0.10186	-0.003398	0.16674	0.72936		PID_S1P_S1P1_PATHWAY	21	0.066091	0.0022048	0.16706	0.3462
PID_TELOMERASE_PATHWAY	68	0.12858	0.0077092	0.10175	0.10319		PID_TELOMERASE_PATHWAY	68	0.13951	0.0083645	0.10035	0.08223		PID_TELOMERASE_PATHWAY	68	0.12552	0.0075255	0.10001	0.10473		PID_TELOMERASE_PATHWAY	68	0.031655	0.0018979	0.10007	0.37588		PID_TELOMERASE_PATHWAY	68	0.028028	0.0016804	0.09959	0.38919		PID_TELOMERASE_PATHWAY	68	-0.099172	-0.0059459	0.10096	0.83702		PID_TELOMERASE_PATHWAY	68	0.0074998	0.00044965	0.10047	0.47025		PID_TELOMERASE_PATHWAY	68	0.23425	0.014044	0.10128	0.010372		PID_TELOMERASE_PATHWAY	68	0.13439	0.0080571	0.1008	0.091235		PID_TELOMERASE_PATHWAY	68	0.15263	0.0091508	0.10124	0.065837		PID_TELOMERASE_PATHWAY	68	0.17377	0.010418	0.10157	0.043561		PID_TELOMERASE_PATHWAY	68	0.1901	0.011397	0.10048	0.029261		PID_TELOMERASE_PATHWAY	68	0.045929	0.0027537	0.10106	0.32475		PID_TELOMERASE_PATHWAY	68	0.095071	0.0057	0.10126	0.1739
PID_HNF3B_PATHWAY	45	-0.13712	-0.0066916	0.12316	0.8672		PID_HNF3B_PATHWAY	45	0.038399	0.001874	0.12147	0.37595		PID_HNF3B_PATHWAY	45	0.17482	0.0085315	0.12104	0.074343		PID_HNF3B_PATHWAY	45	-0.065751	-0.0032088	0.12112	0.70639		PID_HNF3B_PATHWAY	45	-0.15373	-0.0075026	0.12054	0.89891		PID_HNF3B_PATHWAY	45	0.15033	0.0073365	0.12219	0.10931		PID_HNF3B_PATHWAY	45	0.19644	0.0095865	0.12159	0.053111		PID_HNF3B_PATHWAY	45	0.19685	0.0096069	0.12259	0.054171		PID_HNF3B_PATHWAY	45	0.11144	0.0054383	0.122	0.18052		PID_HNF3B_PATHWAY	45	0.080348	0.0039212	0.12254	0.25601		PID_HNF3B_PATHWAY	45	0.041715	0.0020358	0.12294	0.36719		PID_HNF3B_PATHWAY	45	-0.16358	-0.0079831	0.12162	0.91068		PID_HNF3B_PATHWAY	45	0.10617	0.0051815	0.12232	0.1927		PID_HNF3B_PATHWAY	45	0.028704	0.0014008	0.12256	0.40741
PID_NETRIN_PATHWAY	32	0.021158	0.00087102	0.14068	0.44023		PID_NETRIN_PATHWAY	32	0.23549	0.0096945	0.13873	0.044811		PID_NETRIN_PATHWAY	32	0.073772	0.0030371	0.13826	0.29682		PID_NETRIN_PATHWAY	32	-0.13968	-0.0057505	0.13834	0.84369		PID_NETRIN_PATHWAY	32	0.034805	0.0014329	0.13768	0.40021		PID_NETRIN_PATHWAY	32	0.01565	0.00064427	0.13957	0.45536		PID_NETRIN_PATHWAY	32	-0.13276	-0.0054654	0.13889	0.83042		PID_NETRIN_PATHWAY	32	0.25751	0.010601	0.14003	0.032968		PID_NETRIN_PATHWAY	32	0.012165	0.00050081	0.13936	0.46522		PID_NETRIN_PATHWAY	32	0.16877	0.0069481	0.13996	0.11395		PID_NETRIN_PATHWAY	32	0.019737	0.00081255	0.14043	0.44411		PID_NETRIN_PATHWAY	32	0.22509	0.0092666	0.13892	0.052591		PID_NETRIN_PATHWAY	32	0.059926	0.0024671	0.13972	0.334		PID_NETRIN_PATHWAY	32	-0.11636	-0.0047903	0.13999	0.79706
PID_IL1_PATHWAY	34	-0.014326	-0.00060791	0.13389	0.54261		PID_IL1_PATHWAY	34	0.027899	0.0011839	0.13204	0.41633		PID_IL1_PATHWAY	34	-0.17926	-0.0076066	0.13158	0.91345		PID_IL1_PATHWAY	34	-0.062353	-0.0026458	0.13166	0.6821		PID_IL1_PATHWAY	34	-0.038397	-0.0016293	0.13103	0.61525		PID_IL1_PATHWAY	34	-0.13748	-0.0058337	0.13283	0.84966		PID_IL1_PATHWAY	34	-0.024803	-0.0010525	0.13219	0.57442		PID_IL1_PATHWAY	34	-0.10982	-0.0046598	0.13326	0.79504		PID_IL1_PATHWAY	34	0.13162	0.0055849	0.13261	0.16048		PID_IL1_PATHWAY	34	0.15428	0.0065466	0.13319	0.12337		PID_IL1_PATHWAY	34	-0.046891	-0.0019897	0.13363	0.63716		PID_IL1_PATHWAY	34	0.13319	0.0056518	0.1322	0.15686		PID_IL1_PATHWAY	34	-0.15527	-0.0065886	0.13296	0.87856		PID_IL1_PATHWAY	34	0.12458	0.0052863	0.13322	0.17486
PID_NFAT_3PATHWAY	54	0.052857	0.0028251	0.11185	0.31826		PID_NFAT_3PATHWAY	54	-0.0097649	-0.00052191	0.1103	0.53527		PID_NFAT_3PATHWAY	54	0.011581	0.00061899	0.10992	0.45805		PID_NFAT_3PATHWAY	54	-0.060974	-0.0032589	0.10998	0.71034		PID_NFAT_3PATHWAY	54	-0.088513	-0.0047308	0.10946	0.79063		PID_NFAT_3PATHWAY	54	-0.04114	-0.0021989	0.11097	0.64458		PID_NFAT_3PATHWAY	54	0.065582	0.0035052	0.11043	0.27629		PID_NFAT_3PATHWAY	54	0.2269	0.012127	0.11133	0.020775		PID_NFAT_3PATHWAY	54	-0.2126	-0.011363	0.11078	0.9725		PID_NFAT_3PATHWAY	54	0.092657	0.0049523	0.11128	0.20253		PID_NFAT_3PATHWAY	54	-0.13539	-0.0072361	0.11164	0.88737		PID_NFAT_3PATHWAY	54	-0.067012	-0.0035816	0.11045	0.72797		PID_NFAT_3PATHWAY	54	-0.083451	-0.0044603	0.11108	0.77374		PID_NFAT_3PATHWAY	54	-0.11977	-0.0064013	0.1113	0.85905
PID_REG_GR_PATHWAY	81	-0.079673	-0.0052116	0.090176	0.81152		PID_REG_GR_PATHWAY	81	-0.062268	-0.0040732	0.088932	0.75809		PID_REG_GR_PATHWAY	81	0.046777	0.0030598	0.088628	0.29882		PID_REG_GR_PATHWAY	81	-0.062607	-0.0040953	0.088677	0.7599		PID_REG_GR_PATHWAY	81	0.20876	0.013656	0.088242	0.0090005		PID_REG_GR_PATHWAY	81	-0.061352	-0.0040132	0.089468	0.75356		PID_REG_GR_PATHWAY	81	0.19592	0.012816	0.089022	0.013881		PID_REG_GR_PATHWAY	81	0.11451	0.0074903	0.089761	0.10104		PID_REG_GR_PATHWAY	81	-0.00019103	-1.2496e-05	0.089326	0.50085		PID_REG_GR_PATHWAY	81	-0.092523	-0.0060522	0.089716	0.84879		PID_REG_GR_PATHWAY	81	-0.12111	-0.0079222	0.090007	0.91077		PID_REG_GR_PATHWAY	81	0.011477	0.00075075	0.089051	0.44873		PID_REG_GR_PATHWAY	81	0.08068	0.0052775	0.089558	0.18384		PID_REG_GR_PATHWAY	81	0.046161	0.0030195	0.089733	0.30348
PID_CONE_PATHWAY	22	-0.0297	-0.0010141	0.16586	0.57106		PID_CONE_PATHWAY	22	-0.16093	-0.0054947	0.16357	0.8374		PID_CONE_PATHWAY	22	-0.28328	-0.0096721	0.163	0.95888		PID_CONE_PATHWAY	22	-0.18473	-0.0063075	0.1631	0.87131		PID_CONE_PATHWAY	22	0.35751	0.012207	0.1623	0.013812		PID_CONE_PATHWAY	22	0.041109	0.0014036	0.16456	0.40137		PID_CONE_PATHWAY	22	-0.14042	-0.0047944	0.16375	0.80441		PID_CONE_PATHWAY	22	-0.11552	-0.0039442	0.16511	0.75792		PID_CONE_PATHWAY	22	-0.12906	-0.0044068	0.1643	0.78393		PID_CONE_PATHWAY	22	-0.12492	-0.0042652	0.16502	0.77547		PID_CONE_PATHWAY	22	-0.11002	-0.0037565	0.16556	0.74682		PID_CONE_PATHWAY	22	0.067585	0.0023076	0.16379	0.33994		PID_CONE_PATHWAY	22	-0.05909	-0.0020176	0.16473	0.64009		PID_CONE_PATHWAY	22	0.024931	0.00085123	0.16505	0.43997
PID_INTEGRIN_A9B1_PATHWAY	24	-0.016863	-0.00060133	0.18466	0.53638		PID_INTEGRIN_A9B1_PATHWAY	24	-0.28385	-0.010122	0.1821	0.94047		PID_INTEGRIN_A9B1_PATHWAY	24	0.06043	0.0021549	0.18149	0.36958		PID_INTEGRIN_A9B1_PATHWAY	24	0.0074415	0.00026537	0.18159	0.48366		PID_INTEGRIN_A9B1_PATHWAY	24	-0.23527	-0.0083896	0.18071	0.90351		PID_INTEGRIN_A9B1_PATHWAY	24	-0.12606	-0.0044954	0.1832	0.7543		PID_INTEGRIN_A9B1_PATHWAY	24	0.023766	0.00084752	0.18232	0.44814		PID_INTEGRIN_A9B1_PATHWAY	24	0.048123	0.0017161	0.18381	0.39674		PID_INTEGRIN_A9B1_PATHWAY	24	-0.046053	-0.0016423	0.18292	0.59939		PID_INTEGRIN_A9B1_PATHWAY	24	0.063618	0.0022686	0.18372	0.36457		PID_INTEGRIN_A9B1_PATHWAY	24	0.16536	0.0058967	0.18432	0.18483		PID_INTEGRIN_A9B1_PATHWAY	24	0.098264	0.0035041	0.18235	0.29499		PID_INTEGRIN_A9B1_PATHWAY	24	0.11287	0.0040248	0.18339	0.26914		PID_INTEGRIN_A9B1_PATHWAY	24	0.011898	0.00042429	0.18375	0.47419
PID_ERB_GENOMIC_PATHWAY	15	-0.43928	-0.012387	0.22215	0.976		PID_ERB_GENOMIC_PATHWAY	15	-0.15029	-0.004238	0.2191	0.75362		PID_ERB_GENOMIC_PATHWAY	15	0.23281	0.0065648	0.21835	0.14317		PID_ERB_GENOMIC_PATHWAY	15	0.072907	0.0020559	0.21847	0.3693		PID_ERB_GENOMIC_PATHWAY	15	-0.029537	-0.0008329	0.21743	0.55403		PID_ERB_GENOMIC_PATHWAY	15	-0.045396	-0.0012801	0.22042	0.58158		PID_ERB_GENOMIC_PATHWAY	15	0.13132	0.0037029	0.21935	0.2747		PID_ERB_GENOMIC_PATHWAY	15	0.0085607	0.0002414	0.22115	0.48456		PID_ERB_GENOMIC_PATHWAY	15	0.088496	0.0024955	0.22007	0.3438		PID_ERB_GENOMIC_PATHWAY	15	0.20487	0.0057771	0.22103	0.177		PID_ERB_GENOMIC_PATHWAY	15	-0.029985	-0.00084554	0.22176	0.55378		PID_ERB_GENOMIC_PATHWAY	15	-0.016383	-0.00046198	0.21939	0.52976		PID_ERB_GENOMIC_PATHWAY	15	0.16054	0.004527	0.22064	0.23343		PID_ERB_GENOMIC_PATHWAY	15	-0.10641	-0.0030006	0.22107	0.68486
PID_ARF6_DOWNSTREAM_PATHWAY	15	0.1577	0.0044469	0.22864	0.24518		PID_ARF6_DOWNSTREAM_PATHWAY	15	-0.27216	-0.0076745	0.22547	0.88628		PID_ARF6_DOWNSTREAM_PATHWAY	15	0.34557	0.0097446	0.2247	0.06204		PID_ARF6_DOWNSTREAM_PATHWAY	15	-0.27301	-0.0076984	0.22483	0.88767		PID_ARF6_DOWNSTREAM_PATHWAY	15	-0.45087	-0.012714	0.22374	0.97805		PID_ARF6_DOWNSTREAM_PATHWAY	15	-0.090039	-0.002539	0.22684	0.65429		PID_ARF6_DOWNSTREAM_PATHWAY	15	-0.12688	-0.0035778	0.22574	0.71296		PID_ARF6_DOWNSTREAM_PATHWAY	15	0.19619	0.0055323	0.2276	0.19435		PID_ARF6_DOWNSTREAM_PATHWAY	15	-0.092416	-0.002606	0.22649	0.65838		PID_ARF6_DOWNSTREAM_PATHWAY	15	0.10579	0.0029831	0.22748	0.32096		PID_ARF6_DOWNSTREAM_PATHWAY	15	0.22252	0.0062747	0.22822	0.16479		PID_ARF6_DOWNSTREAM_PATHWAY	15	0.43758	0.012339	0.22577	0.026309		PID_ARF6_DOWNSTREAM_PATHWAY	15	0.094655	0.0026691	0.22708	0.3384		PID_ARF6_DOWNSTREAM_PATHWAY	15	-0.23292	-0.006568	0.22752	0.84701
PID_MTOR_4PATHWAY	69	-0.045164	-0.0027276	0.090533	0.69106		PID_MTOR_4PATHWAY	69	0.056537	0.0034144	0.089283	0.2633		PID_MTOR_4PATHWAY	69	0.12131	0.0073265	0.088974	0.086373		PID_MTOR_4PATHWAY	69	-0.022606	-0.0013652	0.089028	0.60022		PID_MTOR_4PATHWAY	69	-0.1813	-0.010949	0.088593	0.97964		PID_MTOR_4PATHWAY	69	-0.21805	-0.013169	0.089807	0.9924		PID_MTOR_4PATHWAY	69	0.036121	0.0021815	0.089385	0.34307		PID_MTOR_4PATHWAY	69	0.019253	0.0011627	0.090117	0.41541		PID_MTOR_4PATHWAY	69	-0.06095	-0.0036809	0.089675	0.75164		PID_MTOR_4PATHWAY	69	-0.13401	-0.0080935	0.090065	0.93161		PID_MTOR_4PATHWAY	69	0.11074	0.006688	0.090361	0.11019		PID_MTOR_4PATHWAY	69	-0.103	-0.0062205	0.089397	0.87537		PID_MTOR_4PATHWAY	69	-0.11033	-0.0066629	0.089907	0.8901		PID_MTOR_4PATHWAY	69	-0.029722	-0.001795	0.090085	0.62927
PID_IL2_1PATHWAY	54	0.081124	0.0043359	0.106	0.22205		PID_IL2_1PATHWAY	54	0.01047	0.00055962	0.10454	0.46011		PID_IL2_1PATHWAY	54	-0.089867	-0.0048032	0.10418	0.80582		PID_IL2_1PATHWAY	54	-0.12202	-0.0065216	0.10424	0.87911		PID_IL2_1PATHWAY	54	0.12098	0.006466	0.10374	0.12178		PID_IL2_1PATHWAY	54	0.062625	0.0033472	0.10517	0.27577		PID_IL2_1PATHWAY	54	0.076738	0.0041015	0.10466	0.23171		PID_IL2_1PATHWAY	54	0.16334	0.0087303	0.10551	0.060808		PID_IL2_1PATHWAY	54	0.054257	0.0028999	0.105	0.30268		PID_IL2_1PATHWAY	54	0.0050817	0.0002716	0.10546	0.48079		PID_IL2_1PATHWAY	54	0.10798	0.0057715	0.10581	0.15373		PID_IL2_1PATHWAY	54	0.14057	0.0075129	0.10467	0.089662		PID_IL2_1PATHWAY	54	-0.12261	-0.0065532	0.10527	0.87792		PID_IL2_1PATHWAY	54	-0.061868	-0.0033067	0.10548	0.72124
PID_CXCR4_PATHWAY	101	-0.0089953	-0.0006567	0.079936	0.5448		PID_CXCR4_PATHWAY	101	-0.034396	-0.002511	0.078832	0.66869		PID_CXCR4_PATHWAY	101	0.095714	0.0069876	0.07856	0.11155		PID_CXCR4_PATHWAY	101	0.0043332	0.00031635	0.078607	0.47802		PID_CXCR4_PATHWAY	101	0.004886	0.0003567	0.078232	0.4751		PID_CXCR4_PATHWAY	101	-0.13344	-0.0097414	0.079302	0.95377		PID_CXCR4_PATHWAY	101	0.042049	0.0030698	0.078921	0.29709		PID_CXCR4_PATHWAY	101	0.12265	0.0089544	0.079582	0.061637		PID_CXCR4_PATHWAY	101	-0.036819	-0.0026879	0.079197	0.679		PID_CXCR4_PATHWAY	101	0.10217	0.0074585	0.079542	0.099507		PID_CXCR4_PATHWAY	101	0.023641	0.0017259	0.079806	0.38353		PID_CXCR4_PATHWAY	101	0.047922	0.0034985	0.078953	0.27194		PID_CXCR4_PATHWAY	101	0.0016802	0.00012266	0.079405	0.49156		PID_CXCR4_PATHWAY	101	-0.12909	-0.0094241	0.079553	0.94766
PID_IGF1_PATHWAY	30	0.0014446	5.7587e-05	0.1463	0.49606		PID_IGF1_PATHWAY	30	-0.05221	-0.0020812	0.14428	0.64127		PID_IGF1_PATHWAY	30	-0.039782	-0.0015858	0.14379	0.60898		PID_IGF1_PATHWAY	30	-0.12144	-0.0048408	0.14387	0.80068		PID_IGF1_PATHWAY	30	-0.007385	-0.00029439	0.14318	0.52057		PID_IGF1_PATHWAY	30	-0.15271	-0.0060874	0.14515	0.85361		PID_IGF1_PATHWAY	30	0.043986	0.0017534	0.14445	0.38037		PID_IGF1_PATHWAY	30	0.12688	0.0050577	0.14564	0.19183		PID_IGF1_PATHWAY	30	0.040709	0.0016228	0.14493	0.3894		PID_IGF1_PATHWAY	30	0.17344	0.0069139	0.14556	0.11673		PID_IGF1_PATHWAY	30	0.067006	0.002671	0.14604	0.32318		PID_IGF1_PATHWAY	30	-0.013318	-0.0005309	0.14448	0.53672		PID_IGF1_PATHWAY	30	0.062908	0.0025077	0.14531	0.33253		PID_IGF1_PATHWAY	30	-0.077016	-0.0030701	0.14559	0.70159
PID_ERBB1_RECEPTOR_PROXIMAL_...	35	0.12976	0.0055865	0.12253	0.14481		PID_ERBB1_RECEPTOR_PROXIMAL_...	35	-0.12784	-0.0055037	0.12084	0.85494		PID_ERBB1_RECEPTOR_PROXIMAL_...	35	-0.21079	-0.0090747	0.12042	0.95997		PID_ERBB1_RECEPTOR_PROXIMAL_...	35	-0.079327	-0.0034151	0.1205	0.74483		PID_ERBB1_RECEPTOR_PROXIMAL_...	35	0.10453	0.0045002	0.11992	0.1917		PID_ERBB1_RECEPTOR_PROXIMAL_...	35	0.088858	0.0038255	0.12157	0.23242		PID_ERBB1_RECEPTOR_PROXIMAL_...	35	0.17589	0.0075723	0.12098	0.072992		PID_ERBB1_RECEPTOR_PROXIMAL_...	35	0.040625	0.001749	0.12199	0.36956		PID_ERBB1_RECEPTOR_PROXIMAL_...	35	0.14815	0.006378	0.12138	0.11115		PID_ERBB1_RECEPTOR_PROXIMAL_...	35	-0.1111	-0.0047828	0.12192	0.8189		PID_ERBB1_RECEPTOR_PROXIMAL_...	35	0.045682	0.0019667	0.12232	0.35441		PID_ERBB1_RECEPTOR_PROXIMAL_...	35	0.14534	0.0062572	0.12101	0.11487		PID_ERBB1_RECEPTOR_PROXIMAL_...	35	-0.23721	-0.010212	0.12169	0.97436		PID_ERBB1_RECEPTOR_PROXIMAL_...	35	0.10295	0.0044321	0.12194	0.19927
PID_TNF_PATHWAY	46	0.091671	0.0045231	0.10254	0.18566		PID_TNF_PATHWAY	46	0.10492	0.0051769	0.10112	0.14974		PID_TNF_PATHWAY	46	0.056071	0.0027666	0.10078	0.28898		PID_TNF_PATHWAY	46	0.10955	0.0054051	0.10083	0.13865		PID_TNF_PATHWAY	46	-0.079119	-0.0039038	0.10035	0.78477		PID_TNF_PATHWAY	46	0.025239	0.0012453	0.10173	0.40203		PID_TNF_PATHWAY	46	0.018702	0.00092278	0.10124	0.42672		PID_TNF_PATHWAY	46	-0.12055	-0.0059482	0.10207	0.88121		PID_TNF_PATHWAY	46	0.12285	0.0060615	0.10157	0.11324		PID_TNF_PATHWAY	46	0.070685	0.0034877	0.10202	0.2442		PID_TNF_PATHWAY	46	-0.20018	-0.009877	0.10234	0.97476		PID_TNF_PATHWAY	46	-0.022387	-0.0011046	0.10126	0.58748		PID_TNF_PATHWAY	46	-0.22635	-0.011168	0.10182	0.98688		PID_TNF_PATHWAY	46	0.032781	0.0016174	0.10204	0.37401
PID_PLK1_PATHWAY	46	-0.083352	-0.0041126	0.10852	0.77877		PID_PLK1_PATHWAY	46	-0.19619	-0.0096802	0.10701	0.96661		PID_PLK1_PATHWAY	46	-0.10992	-0.0054238	0.10666	0.84864		PID_PLK1_PATHWAY	46	0.048656	0.0024007	0.10672	0.32422		PID_PLK1_PATHWAY	46	-0.12467	-0.0061512	0.10621	0.87976		PID_PLK1_PATHWAY	46	-0.079209	-0.0039082	0.10767	0.76903		PID_PLK1_PATHWAY	46	0.029833	0.001472	0.10715	0.39034		PID_PLK1_PATHWAY	46	-0.20612	-0.01017	0.10801	0.97181		PID_PLK1_PATHWAY	46	-0.1943	-0.0095869	0.10749	0.96466		PID_PLK1_PATHWAY	46	-0.17164	-0.0084689	0.10796	0.94405		PID_PLK1_PATHWAY	46	-0.10872	-0.0053643	0.10832	0.84223		PID_PLK1_PATHWAY	46	0.019177	0.00094622	0.10717	0.42899		PID_PLK1_PATHWAY	46	-0.16577	-0.0081794	0.10777	0.93799		PID_PLK1_PATHWAY	46	0.022232	0.0010969	0.10799	0.41845
PID_TCR_RAS_PATHWAY	14	-0.092206	-0.002512	0.18734	0.6887		PID_TCR_RAS_PATHWAY	14	-0.13274	-0.0036164	0.18475	0.76377		PID_TCR_RAS_PATHWAY	14	-0.22808	-0.0062135	0.18411	0.89228		PID_TCR_RAS_PATHWAY	14	-0.0063564	-0.00017317	0.18422	0.51376		PID_TCR_RAS_PATHWAY	14	-0.27618	-0.007524	0.18333	0.93401		PID_TCR_RAS_PATHWAY	14	-0.12975	-0.0035349	0.18587	0.75744		PID_TCR_RAS_PATHWAY	14	-0.058473	-0.001593	0.18496	0.62405		PID_TCR_RAS_PATHWAY	14	0.069175	0.0018846	0.18649	0.35534		PID_TCR_RAS_PATHWAY	14	-0.053539	-0.0014586	0.18557	0.61352		PID_TCR_RAS_PATHWAY	14	-0.19338	-0.0052682	0.18638	0.85025		PID_TCR_RAS_PATHWAY	14	0.39058	0.010641	0.18697	0.018364		PID_TCR_RAS_PATHWAY	14	-0.10637	-0.0028979	0.185	0.71734		PID_TCR_RAS_PATHWAY	14	-0.299	-0.0081457	0.18605	0.94598		PID_TCR_RAS_PATHWAY	14	-0.23355	-0.0063627	0.18641	0.89487
PID_IL5_PATHWAY	14	-0.040588	-0.0011057	0.21789	0.57389		PID_IL5_PATHWAY	14	-0.028543	-0.0007776	0.21488	0.55284		PID_IL5_PATHWAY	14	-0.15575	-0.0042432	0.21414	0.76648		PID_IL5_PATHWAY	14	-0.35861	-0.0097696	0.21425	0.95291		PID_IL5_PATHWAY	14	0.25652	0.0069884	0.21323	0.1145		PID_IL5_PATHWAY	14	-0.017857	-0.00048648	0.21618	0.53292		PID_IL5_PATHWAY	14	-0.30469	-0.0083007	0.21511	0.92167		PID_IL5_PATHWAY	14	0.062589	0.0017051	0.21689	0.38645		PID_IL5_PATHWAY	14	0.20284	0.0055262	0.21582	0.17365		PID_IL5_PATHWAY	14	0.14921	0.0040648	0.21677	0.24564		PID_IL5_PATHWAY	14	-0.15273	-0.0041608	0.21748	0.75874		PID_IL5_PATHWAY	14	0.12393	0.0033763	0.21516	0.28231		PID_IL5_PATHWAY	14	0.072333	0.0019706	0.21639	0.36909		PID_IL5_PATHWAY	14	0.17049	0.0046446	0.21681	0.21584
PID_FOXO_PATHWAY	49	-0.10431	-0.0053114	0.11108	0.82615		PID_FOXO_PATHWAY	49	-0.038012	-0.0019356	0.10954	0.6357		PID_FOXO_PATHWAY	49	-0.078096	-0.0039766	0.10917	0.76281		PID_FOXO_PATHWAY	49	-0.0044942	-0.00022885	0.10923	0.51641		PID_FOXO_PATHWAY	49	-0.14421	-0.0073432	0.1087	0.90768		PID_FOXO_PATHWAY	49	0.0063121	0.00032141	0.1102	0.47716		PID_FOXO_PATHWAY	49	0.19681	0.010021	0.10966	0.036357		PID_FOXO_PATHWAY	49	0.035552	0.0018103	0.11057	0.3739		PID_FOXO_PATHWAY	49	0.080238	0.0040857	0.11003	0.23293		PID_FOXO_PATHWAY	49	-0.035571	-0.0018113	0.11051	0.62622		PID_FOXO_PATHWAY	49	-0.031621	-0.0016102	0.11087	0.61225		PID_FOXO_PATHWAY	49	0.054721	0.0027864	0.10969	0.30894		PID_FOXO_PATHWAY	49	0.0058423	0.00029749	0.11032	0.47888		PID_FOXO_PATHWAY	49	-0.098406	-0.0050108	0.11053	0.81335
PID_VEGF_VEGFR_PATHWAY	10	0.17221	0.0039655	0.29041	0.2766		PID_VEGF_VEGFR_PATHWAY	10	0.11979	0.0027584	0.2864	0.33788		PID_VEGF_VEGFR_PATHWAY	10	-0.12715	-0.0029279	0.28542	0.67201		PID_VEGF_VEGFR_PATHWAY	10	0.53823	0.012394	0.28555	0.029732		PID_VEGF_VEGFR_PATHWAY	10	-0.34841	-0.008023	0.28421	0.88988		PID_VEGF_VEGFR_PATHWAY	10	0.048406	0.0011147	0.28813	0.43329		PID_VEGF_VEGFR_PATHWAY	10	0.03914	0.00090128	0.28672	0.44571		PID_VEGF_VEGFR_PATHWAY	10	-0.69091	-0.01591	0.28903	0.99158		PID_VEGF_VEGFR_PATHWAY	10	-0.3554	-0.0081837	0.28765	0.89168		PID_VEGF_VEGFR_PATHWAY	10	-0.028779	-0.00066269	0.28893	0.53967		PID_VEGF_VEGFR_PATHWAY	10	-0.024198	-0.00055722	0.28987	0.53326		PID_VEGF_VEGFR_PATHWAY	10	0.11668	0.0026867	0.28677	0.34206		PID_VEGF_VEGFR_PATHWAY	10	0.010297	0.00023711	0.28841	0.48576		PID_VEGF_VEGFR_PATHWAY	10	0.57753	0.013299	0.28894	0.022823
PID_THROMBIN_PAR4_PATHWAY	15	0.13088	0.0036907	0.21593	0.27222		PID_THROMBIN_PAR4_PATHWAY	15	-0.085684	-0.0024162	0.21295	0.65629		PID_THROMBIN_PAR4_PATHWAY	15	0.31901	0.0089956	0.21221	0.066395		PID_THROMBIN_PAR4_PATHWAY	15	-0.10555	-0.0029764	0.21234	0.69043		PID_THROMBIN_PAR4_PATHWAY	15	-0.5384	-0.015182	0.21129	0.99458		PID_THROMBIN_PAR4_PATHWAY	15	0.094852	0.0026747	0.21424	0.32898		PID_THROMBIN_PAR4_PATHWAY	15	-0.14207	-0.0040063	0.21319	0.74742		PID_THROMBIN_PAR4_PATHWAY	15	0.089833	0.0025332	0.21493	0.33799		PID_THROMBIN_PAR4_PATHWAY	15	0.14894	0.0041998	0.21388	0.2431		PID_THROMBIN_PAR4_PATHWAY	15	-0.21972	-0.0061957	0.21481	0.8468		PID_THROMBIN_PAR4_PATHWAY	15	-0.0089082	-0.0002512	0.21552	0.51648		PID_THROMBIN_PAR4_PATHWAY	15	0.15294	0.0043128	0.21322	0.2366		PID_THROMBIN_PAR4_PATHWAY	15	-0.081037	-0.0022851	0.21444	0.64725		PID_THROMBIN_PAR4_PATHWAY	15	0.36908	0.010408	0.21484	0.04291
PID_MYC_PATHWAY	25	0.13237	0.0048174	0.15278	0.19314		PID_MYC_PATHWAY	25	-0.065322	-0.0023774	0.15067	0.66769		PID_MYC_PATHWAY	25	-0.026149	-0.00095167	0.15016	0.56912		PID_MYC_PATHWAY	25	-0.19481	-0.0070901	0.15023	0.90263		PID_MYC_PATHWAY	25	-0.073087	-0.00266	0.14952	0.68751		PID_MYC_PATHWAY	25	-0.026365	-0.00095953	0.15158	0.56904		PID_MYC_PATHWAY	25	-0.088184	-0.0032094	0.15084	0.72059		PID_MYC_PATHWAY	25	-0.038886	-0.0014153	0.15208	0.6009		PID_MYC_PATHWAY	25	-0.068523	-0.0024939	0.15134	0.67464		PID_MYC_PATHWAY	25	0.058415	0.002126	0.15201	0.35038		PID_MYC_PATHWAY	25	-0.014161	-0.00051539	0.1525	0.53699		PID_MYC_PATHWAY	25	0.39648	0.01443	0.15084	0.0042934		PID_MYC_PATHWAY	25	0.27958	0.010175	0.15172	0.032695		PID_MYC_PATHWAY	25	0.23452	0.0085352	0.15202	0.061465
PID_RANBP2_PATHWAY	11	0.12111	0.002925	0.23041	0.29957		PID_RANBP2_PATHWAY	11	-0.011903	-0.00028747	0.22723	0.52089		PID_RANBP2_PATHWAY	11	0.58281	0.014075	0.22641	0.0050294		PID_RANBP2_PATHWAY	11	-0.15024	-0.0036283	0.22658	0.74635		PID_RANBP2_PATHWAY	11	-0.10603	-0.0025606	0.2255	0.68088		PID_RANBP2_PATHWAY	11	-0.21733	-0.0052486	0.2286	0.82911		PID_RANBP2_PATHWAY	11	-0.50264	-0.012139	0.22746	0.98643		PID_RANBP2_PATHWAY	11	0.09386	0.0022668	0.22935	0.34119		PID_RANBP2_PATHWAY	11	0.24374	0.0058866	0.22822	0.14277		PID_RANBP2_PATHWAY	11	0.31107	0.0075124	0.22923	0.087394		PID_RANBP2_PATHWAY	11	0.092614	0.0022367	0.22998	0.34359		PID_RANBP2_PATHWAY	11	-0.13809	-0.003335	0.22753	0.72805		PID_RANBP2_PATHWAY	11	0.052004	0.0012559	0.22883	0.41011		PID_RANBP2_PATHWAY	11	-0.085896	-0.0020744	0.22927	0.64603
PID_PI3KCI_PATHWAY	48	0.12099	0.006098	0.11392	0.1441		PID_PI3KCI_PATHWAY	48	0.026438	0.0013324	0.11235	0.40698		PID_PI3KCI_PATHWAY	48	0.037675	0.0018988	0.11197	0.36825		PID_PI3KCI_PATHWAY	48	-0.13195	-0.00665	0.11202	0.88056		PID_PI3KCI_PATHWAY	48	-0.082649	-0.0041654	0.11149	0.77074		PID_PI3KCI_PATHWAY	48	0.033018	0.0016641	0.11303	0.3851		PID_PI3KCI_PATHWAY	48	0.040414	0.0020368	0.11248	0.35969		PID_PI3KCI_PATHWAY	48	0.11292	0.0056913	0.1134	0.15969		PID_PI3KCI_PATHWAY	48	-0.12708	-0.0064048	0.11285	0.86994		PID_PI3KCI_PATHWAY	48	0.023741	0.0011965	0.11335	0.41705		PID_PI3KCI_PATHWAY	48	0.14346	0.00723	0.11371	0.10357		PID_PI3KCI_PATHWAY	48	0.059021	0.0029746	0.1125	0.29993		PID_PI3KCI_PATHWAY	48	0.049881	0.0025139	0.11315	0.32966		PID_PI3KCI_PATHWAY	48	0.062247	0.0031372	0.11337	0.29148
PID_AJDISS_2PATHWAY	48	0.11604	0.0058484	0.13364	0.19262		PID_AJDISS_2PATHWAY	48	-0.042157	-0.0021247	0.1318	0.62546		PID_AJDISS_2PATHWAY	48	-0.083522	-0.0042094	0.13135	0.73757		PID_AJDISS_2PATHWAY	48	0.0054702	0.00027569	0.13142	0.4834		PID_AJDISS_2PATHWAY	48	-0.22663	-0.011422	0.13079	0.95843		PID_AJDISS_2PATHWAY	48	-0.18536	-0.0093422	0.13259	0.91894		PID_AJDISS_2PATHWAY	48	0.084244	0.0042458	0.13195	0.26159		PID_AJDISS_2PATHWAY	48	0.10114	0.0050973	0.13307	0.22362		PID_AJDISS_2PATHWAY	48	-0.12816	-0.006459	0.13241	0.83344		PID_AJDISS_2PATHWAY	48	0.02744	0.0013829	0.133	0.41827		PID_AJDISS_2PATHWAY	48	0.14779	0.0074484	0.13343	0.13402		PID_AJDISS_2PATHWAY	48	0.19068	0.0096103	0.132	0.074301		PID_AJDISS_2PATHWAY	48	0.13941	0.0070259	0.13276	0.14685		PID_AJDISS_2PATHWAY	48	0.064605	0.003256	0.13302	0.3136
PID_IL2_PI3K_PATHWAY	34	0.10503	0.0044566	0.12868	0.2072		PID_IL2_PI3K_PATHWAY	34	0.17559	0.0074506	0.1269	0.083239		PID_IL2_PI3K_PATHWAY	34	0.034068	0.0014456	0.12647	0.39382		PID_IL2_PI3K_PATHWAY	34	-0.26235	-0.011132	0.12653	0.98093		PID_IL2_PI3K_PATHWAY	34	0.044203	0.0018757	0.12594	0.3628		PID_IL2_PI3K_PATHWAY	34	0.085133	0.0036125	0.12767	0.25244		PID_IL2_PI3K_PATHWAY	34	-0.10743	-0.0045584	0.12705	0.8011		PID_IL2_PI3K_PATHWAY	34	0.15552	0.0065992	0.12809	0.11235		PID_IL2_PI3K_PATHWAY	34	0.16562	0.0070275	0.12746	0.096922		PID_IL2_PI3K_PATHWAY	34	-0.077767	-0.0032999	0.12803	0.72821		PID_IL2_PI3K_PATHWAY	34	0.22619	0.0095979	0.12843	0.039117		PID_IL2_PI3K_PATHWAY	34	0.18018	0.0076454	0.12707	0.078111		PID_IL2_PI3K_PATHWAY	34	0.00091367	3.877e-05	0.1278	0.49715		PID_IL2_PI3K_PATHWAY	34	0.031489	0.0013362	0.12805	0.40288
PID_CERAMIDE_PATHWAY	48	0.17229	0.0086833	0.1021	0.045762		PID_CERAMIDE_PATHWAY	48	-0.052079	-0.0026247	0.1007	0.69749		PID_CERAMIDE_PATHWAY	48	0.18038	0.0090912	0.10034	0.036122		PID_CERAMIDE_PATHWAY	48	0.013244	0.00066749	0.10041	0.44753		PID_CERAMIDE_PATHWAY	48	-0.012008	-0.00060518	0.09993	0.54782		PID_CERAMIDE_PATHWAY	48	-0.13436	-0.0067718	0.1013	0.90764		PID_CERAMIDE_PATHWAY	48	0.24787	0.012492	0.10079	0.0069682		PID_CERAMIDE_PATHWAY	48	0.016678	0.00084056	0.10164	0.43483		PID_CERAMIDE_PATHWAY	48	-0.0040652	-0.00020488	0.10114	0.51603		PID_CERAMIDE_PATHWAY	48	0.1516	0.0076405	0.10158	0.067803		PID_CERAMIDE_PATHWAY	48	-0.060535	-0.0030509	0.10192	0.72373		PID_CERAMIDE_PATHWAY	48	0.12882	0.0064922	0.10082	0.1007		PID_CERAMIDE_PATHWAY	48	-0.10317	-0.0051997	0.1014	0.84552		PID_CERAMIDE_PATHWAY	48	0.016299	0.00082146	0.1016	0.43628
PID_P53_DOWNSTREAM_PATHWAY	136	0.12732	0.010776	0.068718	0.031963		PID_P53_DOWNSTREAM_PATHWAY	136	0.048334	0.0040908	0.067775	0.23788		PID_P53_DOWNSTREAM_PATHWAY	136	-0.03542	-0.0029978	0.067544	0.7		PID_P53_DOWNSTREAM_PATHWAY	136	0.0019696	0.0001667	0.067582	0.48838		PID_P53_DOWNSTREAM_PATHWAY	136	0.010344	0.00087543	0.06726	0.43889		PID_P53_DOWNSTREAM_PATHWAY	136	-0.039427	-0.003337	0.068184	0.71845		PID_P53_DOWNSTREAM_PATHWAY	136	-0.15809	-0.01338	0.067842	0.9901		PID_P53_DOWNSTREAM_PATHWAY	136	-0.021025	-0.0017794	0.068415	0.62069		PID_P53_DOWNSTREAM_PATHWAY	136	-0.043561	-0.0036869	0.06808	0.73886		PID_P53_DOWNSTREAM_PATHWAY	136	-0.091141	-0.0077137	0.068377	0.90871		PID_P53_DOWNSTREAM_PATHWAY	136	0.065277	0.0055248	0.068602	0.17067		PID_P53_DOWNSTREAM_PATHWAY	136	0.11187	0.0094679	0.067866	0.049649		PID_P53_DOWNSTREAM_PATHWAY	136	-0.084392	-0.0071426	0.068256	0.89184		PID_P53_DOWNSTREAM_PATHWAY	136	0.090453	0.0076555	0.068388	0.092986
PID_AR_TF_PATHWAY	52	0.10694	0.0056092	0.11162	0.16903		PID_AR_TF_PATHWAY	52	-0.1082	-0.0056752	0.11008	0.83716		PID_AR_TF_PATHWAY	52	0.062957	0.0033022	0.10971	0.28303		PID_AR_TF_PATHWAY	52	-0.036154	-0.0018963	0.10977	0.62906		PID_AR_TF_PATHWAY	52	0.05723	0.0030018	0.10925	0.30019		PID_AR_TF_PATHWAY	52	-0.084196	-0.0044162	0.11075	0.77644		PID_AR_TF_PATHWAY	52	0.1925	0.010097	0.1102	0.040346		PID_AR_TF_PATHWAY	52	-0.050263	-0.0026363	0.11111	0.67449		PID_AR_TF_PATHWAY	52	0.11525	0.0060448	0.11057	0.14864		PID_AR_TF_PATHWAY	52	0.10456	0.0054841	0.11105	0.17324		PID_AR_TF_PATHWAY	52	0.019633	0.0010298	0.11142	0.43007		PID_AR_TF_PATHWAY	52	0.096338	0.0050531	0.11023	0.19107		PID_AR_TF_PATHWAY	52	-0.051542	-0.0027034	0.11086	0.67901		PID_AR_TF_PATHWAY	52	-0.16795	-0.0088091	0.11107	0.93474
PID_P75_NTR_PATHWAY	68	-0.058697	-0.0035192	0.090746	0.74113		PID_P75_NTR_PATHWAY	68	-0.13051	-0.0078244	0.089489	0.92762		PID_P75_NTR_PATHWAY	68	-0.173	-0.010372	0.089178	0.9738		PID_P75_NTR_PATHWAY	68	0.034044	0.0020411	0.089237	0.35142		PID_P75_NTR_PATHWAY	68	-0.07446	-0.0044643	0.088811	0.79909		PID_P75_NTR_PATHWAY	68	-0.012786	-0.00076659	0.090034	0.55647		PID_P75_NTR_PATHWAY	68	-0.042727	-0.0025617	0.089595	0.68328		PID_P75_NTR_PATHWAY	68	0.035411	0.002123	0.090329	0.34752		PID_P75_NTR_PATHWAY	68	-0.033835	-0.0020286	0.089887	0.6467		PID_P75_NTR_PATHWAY	68	0.0026508	0.00015893	0.090283	0.48829		PID_P75_NTR_PATHWAY	68	-0.13248	-0.007943	0.090572	0.92822		PID_P75_NTR_PATHWAY	68	-0.031692	-0.0019001	0.08961	0.6382		PID_P75_NTR_PATHWAY	68	0.017403	0.0010434	0.090123	0.42344		PID_P75_NTR_PATHWAY	68	-0.022817	-0.001368	0.090298	0.59974
PID_S1P_META_PATHWAY	21	-0.044627	-0.0014887	0.18135	0.59719		PID_S1P_META_PATHWAY	21	0.058251	0.0019432	0.17884	0.37232		PID_S1P_META_PATHWAY	21	0.020188	0.00067348	0.17823	0.45491		PID_S1P_META_PATHWAY	21	-0.11104	-0.0037042	0.17833	0.73324		PID_S1P_META_PATHWAY	21	-0.16324	-0.0054455	0.17748	0.82115		PID_S1P_META_PATHWAY	21	-0.26297	-0.0087727	0.17991	0.92808		PID_S1P_META_PATHWAY	21	0.12071	0.0040267	0.17904	0.25011		PID_S1P_META_PATHWAY	21	0.089984	0.0030018	0.18053	0.30909		PID_S1P_META_PATHWAY	21	0.16868	0.0056272	0.17964	0.17387		PID_S1P_META_PATHWAY	21	-0.14787	-0.0049328	0.18043	0.79374		PID_S1P_META_PATHWAY	21	0.058868	0.0019638	0.18103	0.37252		PID_S1P_META_PATHWAY	21	-0.38196	-0.012742	0.17907	0.98353		PID_S1P_META_PATHWAY	21	0.095705	0.0031927	0.18012	0.29759		PID_S1P_META_PATHWAY	21	0.23305	0.0077743	0.18046	0.09829
PID_ECADHERIN_NASCENT_AJ_PAT...	39	-0.091221	-0.0041451	0.12832	0.76143		PID_ECADHERIN_NASCENT_AJ_PAT...	39	-0.011598	-0.000527	0.12655	0.53651		PID_ECADHERIN_NASCENT_AJ_PAT...	39	-0.1195	-0.0054299	0.12611	0.82832		PID_ECADHERIN_NASCENT_AJ_PAT...	39	0.30591	0.013901	0.12616	0.0076646		PID_ECADHERIN_NASCENT_AJ_PAT...	39	0.023366	0.0010618	0.12558	0.4262		PID_ECADHERIN_NASCENT_AJ_PAT...	39	-0.15101	-0.0068619	0.1273	0.88223		PID_ECADHERIN_NASCENT_AJ_PAT...	39	0.02471	0.0011228	0.12669	0.42268		PID_ECADHERIN_NASCENT_AJ_PAT...	39	0.010642	0.00048357	0.12775	0.46681		PID_ECADHERIN_NASCENT_AJ_PAT...	39	-0.071104	-0.0032309	0.12712	0.71203		PID_ECADHERIN_NASCENT_AJ_PAT...	39	0.021236	0.00096495	0.12768	0.43396		PID_ECADHERIN_NASCENT_AJ_PAT...	39	0.054629	0.0024824	0.1281	0.33489		PID_ECADHERIN_NASCENT_AJ_PAT...	39	0.096466	0.0043834	0.12673	0.22328		PID_ECADHERIN_NASCENT_AJ_PAT...	39	0.057183	0.0025984	0.12746	0.32685		PID_ECADHERIN_NASCENT_AJ_PAT...	39	-0.043442	-0.001974	0.1277	0.63313
PID_INTEGRIN4_PATHWAY	11	0.093352	0.0022545	0.27928	0.36909		PID_INTEGRIN4_PATHWAY	11	0.21834	0.0052729	0.27542	0.21397		PID_INTEGRIN4_PATHWAY	11	0.033834	0.0008171	0.27448	0.45095		PID_INTEGRIN4_PATHWAY	11	0.078643	0.0018993	0.27463	0.3873		PID_INTEGRIN4_PATHWAY	11	0.30819	0.007443	0.27331	0.12975		PID_INTEGRIN4_PATHWAY	11	0.24988	0.0060348	0.27708	0.18357		PID_INTEGRIN4_PATHWAY	11	-0.13667	-0.0033006	0.27573	0.68993		PID_INTEGRIN4_PATHWAY	11	0.051781	0.0012505	0.27801	0.42612		PID_INTEGRIN4_PATHWAY	11	-0.35322	-0.0085304	0.27664	0.89916		PID_INTEGRIN4_PATHWAY	11	-0.28936	-0.0069881	0.27786	0.85114		PID_INTEGRIN4_PATHWAY	11	0.24714	0.0059685	0.27877	0.18767		PID_INTEGRIN4_PATHWAY	11	0.049114	0.0011861	0.2758	0.42933		PID_INTEGRIN4_PATHWAY	11	-0.23834	-0.0057561	0.27737	0.80491		PID_INTEGRIN4_PATHWAY	11	-0.10475	-0.0025297	0.27792	0.64688
PID_AMB2_NEUTROPHILS_PATHWAY	41	0.14184	0.0066083	0.12585	0.12985		PID_AMB2_NEUTROPHILS_PATHWAY	41	-0.11042	-0.0051442	0.12411	0.81317		PID_AMB2_NEUTROPHILS_PATHWAY	41	0.14761	0.0068771	0.12368	0.11635		PID_AMB2_NEUTROPHILS_PATHWAY	41	-0.06649	-0.0030976	0.12376	0.70445		PID_AMB2_NEUTROPHILS_PATHWAY	41	0.14576	0.0067905	0.12316	0.11833		PID_AMB2_NEUTROPHILS_PATHWAY	41	-0.043386	-0.0020213	0.12486	0.63588		PID_AMB2_NEUTROPHILS_PATHWAY	41	0.053593	0.0024968	0.12425	0.33312		PID_AMB2_NEUTROPHILS_PATHWAY	41	0.024384	0.001136	0.12527	0.42284		PID_AMB2_NEUTROPHILS_PATHWAY	41	0.19338	0.0090093	0.12465	0.060415		PID_AMB2_NEUTROPHILS_PATHWAY	41	0.077373	0.0036047	0.12521	0.26831		PID_AMB2_NEUTROPHILS_PATHWAY	41	-0.017417	-0.00081144	0.12562	0.55514		PID_AMB2_NEUTROPHILS_PATHWAY	41	0.17806	0.0082953	0.12427	0.075965		PID_AMB2_NEUTROPHILS_PATHWAY	41	-0.0065391	-0.00030465	0.12499	0.52086		PID_AMB2_NEUTROPHILS_PATHWAY	41	0.187	0.0087119	0.12522	0.067685
PID_AVB3_INTEGRIN_PATHWAY	75	0.019841	0.0012491	0.09625	0.41834		PID_AVB3_INTEGRIN_PATHWAY	75	-0.050601	-0.0031855	0.09492	0.70301		PID_AVB3_INTEGRIN_PATHWAY	75	-0.059237	-0.0037292	0.094595	0.73441		PID_AVB3_INTEGRIN_PATHWAY	75	0.060815	0.0038285	0.094648	0.26027		PID_AVB3_INTEGRIN_PATHWAY	75	-0.11404	-0.0071791	0.094194	0.88698		PID_AVB3_INTEGRIN_PATHWAY	75	0.017174	0.0010811	0.095493	0.42864		PID_AVB3_INTEGRIN_PATHWAY	75	0.0051643	0.00032511	0.095029	0.47833		PID_AVB3_INTEGRIN_PATHWAY	75	-0.18504	-0.011649	0.095795	0.97329		PID_AVB3_INTEGRIN_PATHWAY	75	0.22044	0.013878	0.095321	0.010377		PID_AVB3_INTEGRIN_PATHWAY	75	-0.011188	-0.00070435	0.095756	0.54651		PID_AVB3_INTEGRIN_PATHWAY	75	0.12662	0.0079712	0.096063	0.093747		PID_AVB3_INTEGRIN_PATHWAY	75	0.016488	0.001038	0.095043	0.43114		PID_AVB3_INTEGRIN_PATHWAY	75	-0.0096091	-0.00060493	0.095586	0.54004		PID_AVB3_INTEGRIN_PATHWAY	75	-0.14138	-0.0089006	0.095766	0.93007
PID_IFNG_PATHWAY	40	0.12067	0.0055531	0.13053	0.17762		PID_IFNG_PATHWAY	40	0.057736	0.0026569	0.12873	0.32689		PID_IFNG_PATHWAY	40	0.067611	0.0031113	0.12829	0.29909		PID_IFNG_PATHWAY	40	-0.25659	-0.011808	0.12834	0.9772		PID_IFNG_PATHWAY	40	0.29327	0.013496	0.12773	0.010843		PID_IFNG_PATHWAY	40	0.10739	0.004942	0.1295	0.20348		PID_IFNG_PATHWAY	40	0.013069	0.00060141	0.12887	0.45961		PID_IFNG_PATHWAY	40	0.18754	0.00863	0.12992	0.074459		PID_IFNG_PATHWAY	40	-0.24438	-0.011246	0.12928	0.97063		PID_IFNG_PATHWAY	40	0.20525	0.0094452	0.12986	0.056993		PID_IFNG_PATHWAY	40	0.0055641	0.00025605	0.13029	0.48297		PID_IFNG_PATHWAY	40	0.12467	0.0057371	0.12889	0.16672		PID_IFNG_PATHWAY	40	-0.047081	-0.0021665	0.12963	0.64176		PID_IFNG_PATHWAY	40	-0.21107	-0.0097128	0.12988	0.94792
PID_RXR_VDR_PATHWAY	26	-0.093299	-0.0034627	0.15838	0.72209		PID_RXR_VDR_PATHWAY	26	0.1424	0.0052853	0.15619	0.18097		PID_RXR_VDR_PATHWAY	26	-0.12583	-0.00467	0.15566	0.79055		PID_RXR_VDR_PATHWAY	26	-0.026817	-0.00099528	0.15575	0.56835		PID_RXR_VDR_PATHWAY	26	0.059756	0.0022178	0.15501	0.34994		PID_RXR_VDR_PATHWAY	26	-0.024337	-0.00090325	0.15714	0.56154		PID_RXR_VDR_PATHWAY	26	-0.063784	-0.0023673	0.15637	0.65832		PID_RXR_VDR_PATHWAY	26	-0.0053315	-0.00019788	0.15766	0.51349		PID_RXR_VDR_PATHWAY	26	0.18649	0.0069216	0.15689	0.11728		PID_RXR_VDR_PATHWAY	26	-0.021043	-0.00078099	0.15758	0.55311		PID_RXR_VDR_PATHWAY	26	-0.068472	-0.0025413	0.1581	0.66753		PID_RXR_VDR_PATHWAY	26	0.16776	0.0062265	0.1564	0.14172		PID_RXR_VDR_PATHWAY	26	0.15107	0.005607	0.1573	0.16843		PID_RXR_VDR_PATHWAY	26	0.15191	0.0056379	0.1576	0.16757
PID_LIS1_PATHWAY	28	0.0037895	0.00014595	0.14705	0.48972		PID_LIS1_PATHWAY	28	-0.20097	-0.00774	0.14501	0.9171		PID_LIS1_PATHWAY	28	-0.12286	-0.0047316	0.14452	0.80236		PID_LIS1_PATHWAY	28	-0.17496	-0.0067384	0.14459	0.88686		PID_LIS1_PATHWAY	28	-0.18095	-0.006969	0.14391	0.89569		PID_LIS1_PATHWAY	28	-0.14979	-0.0057688	0.14589	0.84772		PID_LIS1_PATHWAY	28	-0.12639	-0.0048676	0.14518	0.808		PID_LIS1_PATHWAY	28	0.16068	0.0061882	0.14637	0.13616		PID_LIS1_PATHWAY	28	0.14053	0.0054122	0.14565	0.16733		PID_LIS1_PATHWAY	28	0.2135	0.0082227	0.14629	0.072227		PID_LIS1_PATHWAY	28	-0.029179	-0.0011238	0.14677	0.57879		PID_LIS1_PATHWAY	28	0.20985	0.008082	0.1452	0.074202		PID_LIS1_PATHWAY	28	0.1639	0.0063124	0.14603	0.13086		PID_LIS1_PATHWAY	28	-0.17119	-0.006593	0.14632	0.87899
PID_ERBB1_DOWNSTREAM_PATHWAY	105	-0.0045009	-0.00033499	0.07499	0.52393		PID_ERBB1_DOWNSTREAM_PATHWAY	105	-0.10454	-0.0077808	0.073951	0.92126		PID_ERBB1_DOWNSTREAM_PATHWAY	105	0.020157	0.0015002	0.073702	0.39224		PID_ERBB1_DOWNSTREAM_PATHWAY	105	-0.0059146	-0.00044021	0.073743	0.53196		PID_ERBB1_DOWNSTREAM_PATHWAY	105	0.015374	0.0011442	0.073392	0.41704		PID_ERBB1_DOWNSTREAM_PATHWAY	105	-0.16558	-0.012324	0.07439	0.98698		PID_ERBB1_DOWNSTREAM_PATHWAY	105	0.14502	0.010793	0.074031	0.025071		PID_ERBB1_DOWNSTREAM_PATHWAY	105	0.097819	0.0072805	0.074642	0.09502		PID_ERBB1_DOWNSTREAM_PATHWAY	105	-0.051071	-0.0038011	0.074279	0.75413		PID_ERBB1_DOWNSTREAM_PATHWAY	105	0.029059	0.0021628	0.074607	0.34846		PID_ERBB1_DOWNSTREAM_PATHWAY	105	0.033337	0.0024812	0.074851	0.32803		PID_ERBB1_DOWNSTREAM_PATHWAY	105	0.037234	0.0027713	0.074051	0.30755		PID_ERBB1_DOWNSTREAM_PATHWAY	105	-0.075398	-0.0056117	0.074473	0.84432		PID_ERBB1_DOWNSTREAM_PATHWAY	105	-0.16711	-0.012438	0.074609	0.98744
PID_SYNDECAN_4_PATHWAY	32	0.034224	0.001409	0.14585	0.40724		PID_SYNDECAN_4_PATHWAY	32	-0.12379	-0.0050964	0.14383	0.80529		PID_SYNDECAN_4_PATHWAY	32	0.054418	0.0022403	0.14334	0.35211		PID_SYNDECAN_4_PATHWAY	32	-0.09171	-0.0037755	0.14342	0.73873		PID_SYNDECAN_4_PATHWAY	32	-0.13443	-0.0055342	0.14274	0.82684		PID_SYNDECAN_4_PATHWAY	32	0.11291	0.0046483	0.1447	0.21761		PID_SYNDECAN_4_PATHWAY	32	0.015812	0.00065095	0.144	0.45628		PID_SYNDECAN_4_PATHWAY	32	0.2508	0.010325	0.14517	0.042032		PID_SYNDECAN_4_PATHWAY	32	-0.1305	-0.0053726	0.14447	0.81683		PID_SYNDECAN_4_PATHWAY	32	0.052307	0.0021534	0.1451	0.35925		PID_SYNDECAN_4_PATHWAY	32	0.22674	0.0093345	0.14557	0.05967		PID_SYNDECAN_4_PATHWAY	32	-0.023985	-0.00098742	0.14402	0.56613		PID_SYNDECAN_4_PATHWAY	32	-0.021287	-0.00087633	0.14485	0.55842		PID_SYNDECAN_4_PATHWAY	32	0.24287	0.0099987	0.14512	0.047109
PID_ATF2_PATHWAY	58	-0.19516	-0.010809	0.10747	0.9653		PID_ATF2_PATHWAY	58	-0.036927	-0.0020453	0.106	0.63622		PID_ATF2_PATHWAY	58	0.17684	0.0097943	0.10563	0.047058		PID_ATF2_PATHWAY	58	-0.14281	-0.0079096	0.10569	0.91168		PID_ATF2_PATHWAY	58	0.20783	0.011511	0.10518	0.024085		PID_ATF2_PATHWAY	58	-0.030485	-0.0016885	0.10664	0.61251		PID_ATF2_PATHWAY	58	-0.00044454	-2.4621e-05	0.10612	0.50167		PID_ATF2_PATHWAY	58	0.12317	0.0068221	0.10698	0.1248		PID_ATF2_PATHWAY	58	0.0298	0.0016505	0.10646	0.38977		PID_ATF2_PATHWAY	58	0.056464	0.0031273	0.10693	0.29874		PID_ATF2_PATHWAY	58	-0.036178	-0.0020037	0.10728	0.63203		PID_ATF2_PATHWAY	58	0.1297	0.0071836	0.10613	0.11084		PID_ATF2_PATHWAY	58	-0.047061	-0.0026065	0.10674	0.67035		PID_ATF2_PATHWAY	58	0.093871	0.0051992	0.10695	0.19005
PID_AP1_PATHWAY	70	0.049568	0.0030151	0.10537	0.31904		PID_AP1_PATHWAY	70	-0.07066	-0.0042981	0.10392	0.75173		PID_AP1_PATHWAY	70	-0.040077	-0.0024377	0.10356	0.65061		PID_AP1_PATHWAY	70	-0.041271	-0.0025104	0.10362	0.65479		PID_AP1_PATHWAY	70	-0.07933	-0.0048254	0.10313	0.77912		PID_AP1_PATHWAY	70	0.0072815	0.00044291	0.10455	0.47224		PID_AP1_PATHWAY	70	0.070592	0.0042939	0.10403	0.24872		PID_AP1_PATHWAY	70	-0.11269	-0.0068546	0.10488	0.85869		PID_AP1_PATHWAY	70	-0.078405	-0.0047691	0.10437	0.77374		PID_AP1_PATHWAY	70	-0.085227	-0.0051841	0.10483	0.79189		PID_AP1_PATHWAY	70	0.052128	0.0031708	0.10517	0.31007		PID_AP1_PATHWAY	70	0.12489	0.0075968	0.10404	0.115		PID_AP1_PATHWAY	70	-0.11898	-0.0072371	0.10464	0.87223		PID_AP1_PATHWAY	70	-0.082794	-0.0050361	0.10484	0.78514
PID_INTEGRIN2_PATHWAY	28	-0.24589	-0.0094699	0.16783	0.92854		PID_INTEGRIN2_PATHWAY	28	-0.10824	-0.0041686	0.16552	0.74341		PID_INTEGRIN2_PATHWAY	28	-0.058596	-0.0022567	0.16496	0.63879		PID_INTEGRIN2_PATHWAY	28	0.071891	0.0027688	0.16505	0.33157		PID_INTEGRIN2_PATHWAY	28	0.2124	0.0081803	0.16425	0.097991		PID_INTEGRIN2_PATHWAY	28	0.04362	0.0016799	0.16652	0.39668		PID_INTEGRIN2_PATHWAY	28	-0.12147	-0.0046782	0.16571	0.76823		PID_INTEGRIN2_PATHWAY	28	-0.028615	-0.0011021	0.16706	0.568		PID_INTEGRIN2_PATHWAY	28	-0.22755	-0.0087636	0.16623	0.91447		PID_INTEGRIN2_PATHWAY	28	-0.26343	-0.010146	0.16696	0.94268		PID_INTEGRIN2_PATHWAY	28	0.05311	0.0020454	0.16752	0.37561		PID_INTEGRIN2_PATHWAY	28	0.15615	0.0060137	0.16573	0.17306		PID_INTEGRIN2_PATHWAY	28	0.069377	0.002672	0.16668	0.33862		PID_INTEGRIN2_PATHWAY	28	0.0046743	0.00018002	0.167	0.48884
PID_UPA_UPAR_PATHWAY	42	-0.049913	-0.0023535	0.1394	0.63985		PID_UPA_UPAR_PATHWAY	42	0.079781	0.0037618	0.13747	0.28084		PID_UPA_UPAR_PATHWAY	42	0.069031	0.0032549	0.137	0.30718		PID_UPA_UPAR_PATHWAY	42	-0.076465	-0.0036054	0.13708	0.71152		PID_UPA_UPAR_PATHWAY	42	0.011921	0.00056207	0.13642	0.46519		PID_UPA_UPAR_PATHWAY	42	-0.11048	-0.0052093	0.1383	0.78781		PID_UPA_UPAR_PATHWAY	42	0.14302	0.0067435	0.13762	0.14936		PID_UPA_UPAR_PATHWAY	42	-0.03966	-0.00187	0.13874	0.6125		PID_UPA_UPAR_PATHWAY	42	0.063986	0.003017	0.13806	0.32152		PID_UPA_UPAR_PATHWAY	42	0.27456	0.012946	0.13865	0.023848		PID_UPA_UPAR_PATHWAY	42	0.34913	0.016462	0.1391	0.0060413		PID_UPA_UPAR_PATHWAY	42	0.16343	0.0077059	0.13763	0.11754		PID_UPA_UPAR_PATHWAY	42	0.20676	0.0097492	0.13841	0.067623		PID_UPA_UPAR_PATHWAY	42	-0.070658	-0.0033316	0.13869	0.69478
PID_ERBB2_ERBB3_PATHWAY	44	-0.052898	-0.0025528	0.11081	0.68345		PID_ERBB2_ERBB3_PATHWAY	44	-0.083018	-0.0040063	0.10928	0.77627		PID_ERBB2_ERBB3_PATHWAY	44	-0.097634	-0.0047117	0.1089	0.815		PID_ERBB2_ERBB3_PATHWAY	44	-0.026007	-0.0012551	0.10897	0.59432		PID_ERBB2_ERBB3_PATHWAY	44	-0.018544	-0.00089492	0.10845	0.56789		PID_ERBB2_ERBB3_PATHWAY	44	0.1189	0.005738	0.10994	0.13973		PID_ERBB2_ERBB3_PATHWAY	44	0.060476	0.0029185	0.1094	0.29021		PID_ERBB2_ERBB3_PATHWAY	44	-0.004257	-0.00020544	0.1103	0.51539		PID_ERBB2_ERBB3_PATHWAY	44	0.054046	0.0026082	0.10976	0.31122		PID_ERBB2_ERBB3_PATHWAY	44	-0.076849	-0.0037086	0.11024	0.75712		PID_ERBB2_ERBB3_PATHWAY	44	0.052574	0.0025371	0.1106	0.31728		PID_ERBB2_ERBB3_PATHWAY	44	0.11088	0.0053508	0.10942	0.15546		PID_ERBB2_ERBB3_PATHWAY	44	0.01065	0.00051394	0.11005	0.46145		PID_ERBB2_ERBB3_PATHWAY	44	-0.081158	-0.0039166	0.11026	0.76915
PID_FOXM1_PATHWAY	40	0.049041	0.0022567	0.12389	0.34612		PID_FOXM1_PATHWAY	40	-0.081241	-0.0037385	0.12218	0.74694		PID_FOXM1_PATHWAY	40	0.042115	0.001938	0.12177	0.36472		PID_FOXM1_PATHWAY	40	-0.20951	-0.0096411	0.12182	0.95725		PID_FOXM1_PATHWAY	40	0.054158	0.0024922	0.12125	0.32756		PID_FOXM1_PATHWAY	40	-0.066	-0.0030372	0.12292	0.70434		PID_FOXM1_PATHWAY	40	-0.2027	-0.0093277	0.12231	0.95125		PID_FOXM1_PATHWAY	40	-0.058997	-0.0027149	0.12332	0.68382		PID_FOXM1_PATHWAY	40	0.13567	0.0062434	0.12271	0.13445		PID_FOXM1_PATHWAY	40	0.15656	0.0072043	0.12325	0.10201		PID_FOXM1_PATHWAY	40	-0.21442	-0.009867	0.12365	0.95854		PID_FOXM1_PATHWAY	40	-0.010574	-0.00048657	0.12234	0.53444		PID_FOXM1_PATHWAY	40	-0.015894	-0.0007314	0.12304	0.55139		PID_FOXM1_PATHWAY	40	-0.037551	-0.001728	0.12328	0.61966
PID_EPHA_FWDPATHWAY	34	0.25068	0.010637	0.14881	0.04605		PID_EPHA_FWDPATHWAY	34	0.0024991	0.00010604	0.14677	0.49321		PID_EPHA_FWDPATHWAY	34	0.185	0.00785	0.14626	0.10298		PID_EPHA_FWDPATHWAY	34	-0.1461	-0.0061996	0.14635	0.84094		PID_EPHA_FWDPATHWAY	34	0.13509	0.0057324	0.14565	0.17684		PID_EPHA_FWDPATHWAY	34	0.34364	0.014582	0.14763	0.009971		PID_EPHA_FWDPATHWAY	34	0.14898	0.0063216	0.14693	0.15532		PID_EPHA_FWDPATHWAY	34	-0.18349	-0.0077859	0.14816	0.89221		PID_EPHA_FWDPATHWAY	34	0.17366	0.0073689	0.14744	0.11943		PID_EPHA_FWDPATHWAY	34	0.086707	0.0036792	0.14809	0.27911		PID_EPHA_FWDPATHWAY	34	-0.0098987	-0.00042003	0.14858	0.52656		PID_EPHA_FWDPATHWAY	34	0.079934	0.0033918	0.14699	0.29329		PID_EPHA_FWDPATHWAY	34	-0.021055	-0.00089344	0.14783	0.55663		PID_EPHA_FWDPATHWAY	34	0.17337	0.0073565	0.14811	0.1209
PID_HIF1A_PATHWAY	19	-0.24872	-0.0078927	0.17902	0.91763		PID_HIF1A_PATHWAY	19	-0.2343	-0.0074349	0.17655	0.90775		PID_HIF1A_PATHWAY	19	0.11814	0.0037491	0.17595	0.25097		PID_HIF1A_PATHWAY	19	0.10055	0.0031908	0.17605	0.28395		PID_HIF1A_PATHWAY	19	-0.08923	-0.0028316	0.17521	0.69472		PID_HIF1A_PATHWAY	19	-0.048821	-0.0015493	0.17762	0.60829		PID_HIF1A_PATHWAY	19	-0.18345	-0.0058214	0.17675	0.85033		PID_HIF1A_PATHWAY	19	0.042835	0.0013593	0.1782	0.40502		PID_HIF1A_PATHWAY	19	0.042485	0.0013482	0.17733	0.40533		PID_HIF1A_PATHWAY	19	-0.36531	-0.011593	0.17809	0.97987		PID_HIF1A_PATHWAY	19	-0.091015	-0.0028882	0.17869	0.69474		PID_HIF1A_PATHWAY	19	-0.037909	-0.001203	0.17679	0.58489		PID_HIF1A_PATHWAY	19	-0.11087	-0.0035182	0.17779	0.73354		PID_HIF1A_PATHWAY	19	0.062457	0.001982	0.17814	0.36294
PID_BMP_PATHWAY	41	-0.20595	-0.0095949	0.13309	0.93911		PID_BMP_PATHWAY	41	0.23166	0.010793	0.13125	0.03879		PID_BMP_PATHWAY	41	0.0043753	0.00020384	0.13082	0.48666		PID_BMP_PATHWAY	41	-0.068824	-0.0032064	0.13089	0.70049		PID_BMP_PATHWAY	41	-0.23781	-0.011079	0.13025	0.96605		PID_BMP_PATHWAY	41	-0.00044051	-2.0523e-05	0.13206	0.50133		PID_BMP_PATHWAY	41	-0.15061	-0.0070168	0.13141	0.87412		PID_BMP_PATHWAY	41	0.016504	0.00076888	0.13248	0.45043		PID_BMP_PATHWAY	41	-0.10075	-0.0046938	0.13183	0.77763		PID_BMP_PATHWAY	41	-0.066931	-0.0031182	0.13242	0.69338		PID_BMP_PATHWAY	41	-0.075564	-0.0035204	0.13285	0.71525		PID_BMP_PATHWAY	41	0.041933	0.0019536	0.13143	0.37485		PID_BMP_PATHWAY	41	-0.04511	-0.0021016	0.13218	0.63355		PID_BMP_PATHWAY	41	0.23529	0.010962	0.13243	0.037811
PID_IL3_PATHWAY	25	0.15505	0.0056432	0.15338	0.15603		PID_IL3_PATHWAY	25	0.072075	0.0026232	0.15127	0.31687		PID_IL3_PATHWAY	25	0.011437	0.00041624	0.15075	0.46976		PID_IL3_PATHWAY	25	-0.062604	-0.0022785	0.15083	0.66095		PID_IL3_PATHWAY	25	0.2015	0.0073337	0.15011	0.08974		PID_IL3_PATHWAY	25	0.0075368	0.0002743	0.15218	0.48025		PID_IL3_PATHWAY	25	-0.15655	-0.0056977	0.15143	0.84938		PID_IL3_PATHWAY	25	0.01267	0.00046111	0.1527	0.46694		PID_IL3_PATHWAY	25	0.14512	0.0052816	0.15195	0.16978		PID_IL3_PATHWAY	25	-0.20157	-0.0073361	0.15261	0.90671		PID_IL3_PATHWAY	25	-0.016587	-0.00060369	0.15312	0.54313		PID_IL3_PATHWAY	25	0.34165	0.012434	0.15146	0.012052		PID_IL3_PATHWAY	25	-0.022962	-0.0008357	0.15235	0.5599		PID_IL3_PATHWAY	25	0.12806	0.0046607	0.15264	0.20076
PID_IL6_7_PATHWAY	46	-0.09248	-0.004563	0.12221	0.77539		PID_IL6_7_PATHWAY	46	-0.0098025	-0.00048366	0.12053	0.53241		PID_IL6_7_PATHWAY	46	0.034224	0.0016886	0.12011	0.38785		PID_IL6_7_PATHWAY	46	0.077037	0.003801	0.12018	0.26076		PID_IL6_7_PATHWAY	46	0.063813	0.0031486	0.11961	0.29684		PID_IL6_7_PATHWAY	46	0.0015598	7.696e-05	0.12125	0.49487		PID_IL6_7_PATHWAY	46	-0.047316	-0.0023346	0.12066	0.65252		PID_IL6_7_PATHWAY	46	0.051069	0.0025198	0.12165	0.33731		PID_IL6_7_PATHWAY	46	0.26779	0.013213	0.12104	0.013472		PID_IL6_7_PATHWAY	46	0.0522	0.0025756	0.12158	0.33385		PID_IL6_7_PATHWAY	46	0.14235	0.0070235	0.12198	0.12161		PID_IL6_7_PATHWAY	46	0.034619	0.0017081	0.12068	0.38711		PID_IL6_7_PATHWAY	46	-0.023991	-0.0011837	0.12137	0.57835		PID_IL6_7_PATHWAY	46	0.0081136	0.00040033	0.12161	0.4734
PID_ECADHERIN_KERATINOCYTE_P...	21	0.13414	0.0044749	0.17033	0.21549		PID_ECADHERIN_KERATINOCYTE_P...	21	0.059014	0.0019687	0.16798	0.36268		PID_ECADHERIN_KERATINOCYTE_P...	21	0.049376	0.0016472	0.16741	0.38402		PID_ECADHERIN_KERATINOCYTE_P...	21	-0.041239	-0.0013757	0.1675	0.59724		PID_ECADHERIN_KERATINOCYTE_P...	21	0.18921	0.0063119	0.1667	0.12819		PID_ECADHERIN_KERATINOCYTE_P...	21	-0.097298	-0.0032458	0.169	0.7176		PID_ECADHERIN_KERATINOCYTE_P...	21	0.13446	0.0044855	0.16817	0.212		PID_ECADHERIN_KERATINOCYTE_P...	21	-0.10487	-0.0034984	0.16956	0.73186		PID_ECADHERIN_KERATINOCYTE_P...	21	-0.11835	-0.0039482	0.16873	0.75848		PID_ECADHERIN_KERATINOCYTE_P...	21	0.17324	0.0057791	0.16947	0.15335		PID_ECADHERIN_KERATINOCYTE_P...	21	0.23564	0.0078609	0.17002	0.082891		PID_ECADHERIN_KERATINOCYTE_P...	21	0.23462	0.007827	0.16821	0.081539		PID_ECADHERIN_KERATINOCYTE_P...	21	0.11963	0.003991	0.16917	0.23974		PID_ECADHERIN_KERATINOCYTE_P...	21	0.14334	0.0047819	0.1695	0.19888
PID_ALK1_PATHWAY	26	-0.028649	-0.0010633	0.14335	0.5792		PID_ALK1_PATHWAY	26	0.18315	0.0067973	0.14136	0.097573		PID_ALK1_PATHWAY	26	0.055666	0.002066	0.14089	0.34638		PID_ALK1_PATHWAY	26	-0.28109	-0.010432	0.14095	0.97693		PID_ALK1_PATHWAY	26	0.14988	0.0055629	0.14029	0.14268		PID_ALK1_PATHWAY	26	-0.051057	-0.001895	0.14222	0.6402		PID_ALK1_PATHWAY	26	0.030992	0.0011503	0.14153	0.41334		PID_ALK1_PATHWAY	26	-0.22303	-0.0082775	0.14268	0.94098		PID_ALK1_PATHWAY	26	-0.17143	-0.0063624	0.14198	0.88635		PID_ALK1_PATHWAY	26	-0.017912	-0.00066479	0.14261	0.54997		PID_ALK1_PATHWAY	26	0.37695	0.01399	0.14305	0.00421		PID_ALK1_PATHWAY	26	-0.23753	-0.0088157	0.14154	0.95333		PID_ALK1_PATHWAY	26	-0.096186	-0.0035699	0.14236	0.75037		PID_ALK1_PATHWAY	26	-0.16664	-0.0061849	0.14263	0.87866
PID_PDGFRB_PATHWAY	129	0.025186	0.0020765	0.069154	0.35785		PID_PDGFRB_PATHWAY	129	-0.068186	-0.0056215	0.068198	0.8413		PID_PDGFRB_PATHWAY	129	0.037635	0.0031028	0.067966	0.28988		PID_PDGFRB_PATHWAY	129	-0.048611	-0.0040077	0.068003	0.76264		PID_PDGFRB_PATHWAY	129	0.085418	0.0070422	0.067677	0.10346		PID_PDGFRB_PATHWAY	129	-0.094506	-0.0077915	0.068607	0.91581		PID_PDGFRB_PATHWAY	129	0.02713	0.0022367	0.068277	0.34556		PID_PDGFRB_PATHWAY	129	0.18736	0.015447	0.068826	0.0032455		PID_PDGFRB_PATHWAY	129	0.037384	0.0030821	0.068503	0.29263		PID_PDGFRB_PATHWAY	129	0.11069	0.0091258	0.0688	0.053831		PID_PDGFRB_PATHWAY	129	-0.012854	-0.0010598	0.06903	0.57386		PID_PDGFRB_PATHWAY	129	0.10137	0.0083575	0.068288	0.068852		PID_PDGFRB_PATHWAY	129	-0.077742	-0.0064093	0.06868	0.87116		PID_PDGFRB_PATHWAY	129	-0.0029147	-0.0002403	0.068816	0.51689
PID_TRKR_PATHWAY	62	0.04937	0.0028268	0.094821	0.3013		PID_TRKR_PATHWAY	62	0.046114	0.0026404	0.093512	0.31096		PID_TRKR_PATHWAY	62	-0.059907	-0.0034302	0.093192	0.73983		PID_TRKR_PATHWAY	62	-0.054455	-0.003118	0.093244	0.72039		PID_TRKR_PATHWAY	62	0.030062	0.0017213	0.0928	0.37299		PID_TRKR_PATHWAY	62	0.081923	0.0046907	0.094075	0.19193		PID_TRKR_PATHWAY	62	-0.0014891	-8.5261e-05	0.093619	0.50635		PID_TRKR_PATHWAY	62	0.13269	0.0075975	0.094383	0.079892		PID_TRKR_PATHWAY	62	0.009858	0.00056445	0.093926	0.45821		PID_TRKR_PATHWAY	62	0.099531	0.005699	0.094337	0.14571		PID_TRKR_PATHWAY	62	0.037152	0.0021272	0.094648	0.34734		PID_TRKR_PATHWAY	62	0.021355	0.0012228	0.093637	0.4098		PID_TRKR_PATHWAY	62	-0.19435	-0.011128	0.094161	0.98049		PID_TRKR_PATHWAY	62	0.031737	0.0018172	0.094355	0.3683
PID_TCR_JNK_PATHWAY	14	0.33695	0.0091795	0.20392	0.049244		PID_TCR_JNK_PATHWAY	14	-0.12008	-0.0032715	0.20112	0.72477		PID_TCR_JNK_PATHWAY	14	0.31546	0.0085942	0.20042	0.057754		PID_TCR_JNK_PATHWAY	14	0.19477	0.0053062	0.20054	0.16572		PID_TCR_JNK_PATHWAY	14	-0.23845	-0.0064961	0.19958	0.8839		PID_TCR_JNK_PATHWAY	14	0.043332	0.0011805	0.20234	0.41521		PID_TCR_JNK_PATHWAY	14	-0.12995	-0.0035402	0.20135	0.74066		PID_TCR_JNK_PATHWAY	14	0.25174	0.0068581	0.203	0.10748		PID_TCR_JNK_PATHWAY	14	-0.11666	-0.0031782	0.20201	0.71819		PID_TCR_JNK_PATHWAY	14	0.19825	0.0054009	0.2029	0.16427		PID_TCR_JNK_PATHWAY	14	0.0089412	0.00024359	0.20357	0.48248		PID_TCR_JNK_PATHWAY	14	-0.017404	-0.00047415	0.20139	0.53443		PID_TCR_JNK_PATHWAY	14	0.10673	0.0029078	0.20254	0.29911		PID_TCR_JNK_PATHWAY	14	0.029906	0.00081473	0.20294	0.44142
PID_NEPHRIN_NEPH1_PATHWAY	31	0.093634	0.0037941	0.14004	0.25187		PID_NEPHRIN_NEPH1_PATHWAY	31	-0.061196	-0.0024797	0.13811	0.67115		PID_NEPHRIN_NEPH1_PATHWAY	31	-0.053156	-0.0021539	0.13763	0.65033		PID_NEPHRIN_NEPH1_PATHWAY	31	-0.064585	-0.002617	0.13771	0.68046		PID_NEPHRIN_NEPH1_PATHWAY	31	0.0081045	0.0003284	0.13706	0.47642		PID_NEPHRIN_NEPH1_PATHWAY	31	-0.084974	-0.0034432	0.13894	0.72959		PID_NEPHRIN_NEPH1_PATHWAY	31	0.26874	0.01089	0.13825	0.025962		PID_NEPHRIN_NEPH1_PATHWAY	31	0.052305	0.0021194	0.1394	0.35375		PID_NEPHRIN_NEPH1_PATHWAY	31	0.047223	0.0019135	0.13872	0.36677		PID_NEPHRIN_NEPH1_PATHWAY	31	0.15872	0.0064315	0.13932	0.12731		PID_NEPHRIN_NEPH1_PATHWAY	31	0.18191	0.0073712	0.13978	0.09656		PID_NEPHRIN_NEPH1_PATHWAY	31	0.24158	0.009789	0.13828	0.040323		PID_NEPHRIN_NEPH1_PATHWAY	31	0.044845	0.0018172	0.13908	0.37356		PID_NEPHRIN_NEPH1_PATHWAY	31	-0.060651	-0.0024576	0.13935	0.6683
PID_CMYB_PATHWAY	83	0.073506	0.004867	0.093545	0.216		PID_CMYB_PATHWAY	83	0.030621	0.0020275	0.092255	0.36998		PID_CMYB_PATHWAY	83	-0.12139	-0.0080374	0.091935	0.90664		PID_CMYB_PATHWAY	83	-0.016158	-0.0010698	0.091991	0.56971		PID_CMYB_PATHWAY	83	-0.050219	-0.0033251	0.091552	0.70833		PID_CMYB_PATHWAY	83	-0.17167	-0.011367	0.092802	0.96783		PID_CMYB_PATHWAY	83	0.099759	0.0066052	0.092357	0.14005		PID_CMYB_PATHWAY	83	0.1855	0.012283	0.093106	0.023173		PID_CMYB_PATHWAY	83	-0.00048206	-3.1918e-05	0.092661	0.50208		PID_CMYB_PATHWAY	83	0.21108	0.013976	0.093055	0.011661		PID_CMYB_PATHWAY	83	0.11965	0.0079225	0.093369	0.10001		PID_CMYB_PATHWAY	83	-0.037088	-0.0024557	0.092376	0.65597		PID_CMYB_PATHWAY	83	-0.072188	-0.0047797	0.092902	0.78142		PID_CMYB_PATHWAY	83	0.075516	0.0050001	0.093083	0.20861
PID_IL23_PATHWAY	36	-0.058322	-0.0025464	0.14685	0.65437		PID_IL23_PATHWAY	36	0.14788	0.0064564	0.14482	0.1536		PID_IL23_PATHWAY	36	0.18818	0.0082163	0.14432	0.096132		PID_IL23_PATHWAY	36	-0.20374	-0.0088954	0.1444	0.92086		PID_IL23_PATHWAY	36	-0.020996	-0.00091672	0.14372	0.55808		PID_IL23_PATHWAY	36	-0.070172	-0.0030638	0.14569	0.68497		PID_IL23_PATHWAY	36	0.18282	0.0079822	0.14498	0.10366		PID_IL23_PATHWAY	36	0.092199	0.0040255	0.14617	0.2641		PID_IL23_PATHWAY	36	0.18765	0.0081929	0.14545	0.098514		PID_IL23_PATHWAY	36	0.2976	0.012994	0.14608	0.020821		PID_IL23_PATHWAY	36	-0.060724	-0.0026513	0.14658	0.66066		PID_IL23_PATHWAY	36	0.0011576	5.0542e-05	0.14501	0.49682		PID_IL23_PATHWAY	36	0.057429	0.0025074	0.14584	0.34687		PID_IL23_PATHWAY	36	0.15659	0.0068367	0.14612	0.14195
PID_HIV_NEF_PATHWAY	35	0.2771	0.01193	0.12231	0.011744		PID_HIV_NEF_PATHWAY	35	0.19472	0.008383	0.12063	0.053251		PID_HIV_NEF_PATHWAY	35	0.10322	0.0044437	0.12022	0.1953		PID_HIV_NEF_PATHWAY	35	0.058349	0.002512	0.12029	0.31382		PID_HIV_NEF_PATHWAY	35	0.11215	0.0048281	0.11972	0.17444		PID_HIV_NEF_PATHWAY	35	0.024079	0.0010366	0.12137	0.42137		PID_HIV_NEF_PATHWAY	35	0.15708	0.0067624	0.12077	0.096701		PID_HIV_NEF_PATHWAY	35	-0.13169	-0.0056694	0.12177	0.86025		PID_HIV_NEF_PATHWAY	35	0.020474	0.00088141	0.12117	0.43292		PID_HIV_NEF_PATHWAY	35	-0.033071	-0.0014237	0.12171	0.60708		PID_HIV_NEF_PATHWAY	35	0.084423	0.0036345	0.1221	0.24466		PID_HIV_NEF_PATHWAY	35	0.11657	0.0050184	0.1208	0.16729		PID_HIV_NEF_PATHWAY	35	-0.20166	-0.0086815	0.12148	0.95153		PID_HIV_NEF_PATHWAY	35	0.11338	0.0048813	0.12173	0.17581
PID_SYNDECAN_1_PATHWAY	46	-0.043968	-0.0021694	0.1222	0.6405		PID_SYNDECAN_1_PATHWAY	46	0.097112	0.0047915	0.12051	0.21017		PID_SYNDECAN_1_PATHWAY	46	-0.088932	-0.004388	0.1201	0.7705		PID_SYNDECAN_1_PATHWAY	46	0.0088883	0.00043856	0.12017	0.47052		PID_SYNDECAN_1_PATHWAY	46	-0.063591	-0.0031376	0.11959	0.70254		PID_SYNDECAN_1_PATHWAY	46	0.15773	0.0077825	0.12123	0.096628		PID_SYNDECAN_1_PATHWAY	46	0.13207	0.0065166	0.12064	0.13683		PID_SYNDECAN_1_PATHWAY	46	0.017191	0.00084821	0.12164	0.44381		PID_SYNDECAN_1_PATHWAY	46	0.15574	0.0076843	0.12104	0.099105		PID_SYNDECAN_1_PATHWAY	46	0.023811	0.0011748	0.12158	0.42236		PID_SYNDECAN_1_PATHWAY	46	0.0054887	0.00027081	0.12197	0.48205		PID_SYNDECAN_1_PATHWAY	46	-0.13241	-0.006533	0.12067	0.86374		PID_SYNDECAN_1_PATHWAY	46	-0.068714	-0.0033904	0.12136	0.71437		PID_SYNDECAN_1_PATHWAY	46	-0.059327	-0.0029273	0.1216	0.68719
PID_P38_MK2_PATHWAY	21	-0.17459	-0.0058243	0.17821	0.83637		PID_P38_MK2_PATHWAY	21	0.060938	0.0020329	0.17575	0.3644		PID_P38_MK2_PATHWAY	21	0.010207	0.0003405	0.17515	0.47677		PID_P38_MK2_PATHWAY	21	-0.33118	-0.011048	0.17523	0.97061		PID_P38_MK2_PATHWAY	21	-0.053052	-0.0017698	0.17442	0.6195		PID_P38_MK2_PATHWAY	21	-0.12264	-0.0040914	0.17681	0.75604		PID_P38_MK2_PATHWAY	21	0.17401	0.0058049	0.17595	0.16135		PID_P38_MK2_PATHWAY	21	0.049578	0.0016539	0.1774	0.38994		PID_P38_MK2_PATHWAY	21	-0.0061625	-0.00020558	0.17653	0.51392		PID_P38_MK2_PATHWAY	21	0.10064	0.0033574	0.17731	0.28515		PID_P38_MK2_PATHWAY	21	0.14497	0.0048363	0.17788	0.20754		PID_P38_MK2_PATHWAY	21	-0.15097	-0.0050362	0.17598	0.8045		PID_P38_MK2_PATHWAY	21	-0.23267	-0.0077618	0.17698	0.90568		PID_P38_MK2_PATHWAY	21	0.055614	0.0018553	0.17734	0.37691
PID_ERA_GENOMIC_PATHWAY	64	0.070192	0.0040831	0.0965	0.2335		PID_ERA_GENOMIC_PATHWAY	64	0.054579	0.0031749	0.095168	0.28316		PID_ERA_GENOMIC_PATHWAY	64	-0.032483	-0.0018896	0.094843	0.63401		PID_ERA_GENOMIC_PATHWAY	64	0.041728	0.0024274	0.094895	0.33007		PID_ERA_GENOMIC_PATHWAY	64	0.03077	0.0017899	0.094444	0.37229		PID_ERA_GENOMIC_PATHWAY	64	-0.020368	-0.0011848	0.095742	0.58423		PID_ERA_GENOMIC_PATHWAY	64	-0.02421	-0.0014083	0.095276	0.60029		PID_ERA_GENOMIC_PATHWAY	64	0.18756	0.01091	0.096044	0.025429		PID_ERA_GENOMIC_PATHWAY	64	0.0096036	0.00055865	0.095584	0.45998		PID_ERA_GENOMIC_PATHWAY	64	0.2156	0.012541	0.095991	0.012358		PID_ERA_GENOMIC_PATHWAY	64	-0.21836	-0.012702	0.096304	0.98831		PID_ERA_GENOMIC_PATHWAY	64	-0.021649	-0.0012593	0.09529	0.58986		PID_ERA_GENOMIC_PATHWAY	64	-0.006026	-0.00035054	0.095834	0.52507		PID_ERA_GENOMIC_PATHWAY	64	0.24047	0.013988	0.096003	0.0061306
PID_ERBB_NETWORK_PATHWAY	15	-0.07363	-0.0020763	0.19811	0.64493		PID_ERBB_NETWORK_PATHWAY	15	-0.038095	-0.0010742	0.19538	0.5773		PID_ERBB_NETWORK_PATHWAY	15	-0.16931	-0.0047743	0.1947	0.80773		PID_ERBB_NETWORK_PATHWAY	15	-0.15096	-0.0042569	0.19481	0.7808		PID_ERBB_NETWORK_PATHWAY	15	-0.042991	-0.0012123	0.19389	0.58774		PID_ERBB_NETWORK_PATHWAY	15	0.22162	0.0062495	0.19655	0.12975		PID_ERBB_NETWORK_PATHWAY	15	-0.011059	-0.00031185	0.1956	0.52254		PID_ERBB_NETWORK_PATHWAY	15	0.070518	0.0019885	0.19721	0.36033		PID_ERBB_NETWORK_PATHWAY	15	0.14009	0.0039503	0.19624	0.23766		PID_ERBB_NETWORK_PATHWAY	15	-0.16184	-0.0045637	0.19711	0.7942		PID_ERBB_NETWORK_PATHWAY	15	0.066485	0.0018748	0.19775	0.36836		PID_ERBB_NETWORK_PATHWAY	15	0.18503	0.0052177	0.19564	0.17213		PID_ERBB_NETWORK_PATHWAY	15	0.089284	0.0025177	0.19676	0.325		PID_ERBB_NETWORK_PATHWAY	15	0.43728	0.012331	0.19711	0.01327
PID_ALK2_PATHWAY	11	-0.10893	-0.0026307	0.23504	0.67847		PID_ALK2_PATHWAY	11	0.248	0.0059894	0.23179	0.14233		PID_ALK2_PATHWAY	11	0.01532	0.00036999	0.23101	0.47356		PID_ALK2_PATHWAY	11	-0.50974	-0.01231	0.2311	0.98629		PID_ALK2_PATHWAY	11	0.23864	0.0057632	0.23003	0.14977		PID_ALK2_PATHWAY	11	-0.21535	-0.0052007	0.23319	0.82211		PID_ALK2_PATHWAY	11	-0.02798	-0.00067572	0.23206	0.54798		PID_ALK2_PATHWAY	11	-0.55185	-0.013327	0.23392	0.99084		PID_ALK2_PATHWAY	11	-0.22894	-0.0055291	0.23281	0.83729		PID_ALK2_PATHWAY	11	0.06485	0.0015662	0.23384	0.39076		PID_ALK2_PATHWAY	11	-0.0015611	-3.7701e-05	0.2346	0.50265		PID_ALK2_PATHWAY	11	-0.49235	-0.01189	0.23207	0.98306		PID_ALK2_PATHWAY	11	-0.45929	-0.011092	0.2334	0.97545		PID_ALK2_PATHWAY	11	-0.17459	-0.0042165	0.23387	0.77232
PID_RHODOPSIN_PATHWAY	23	-0.17774	-0.0062051	0.1534	0.8767		PID_RHODOPSIN_PATHWAY	23	-0.086432	-0.0030174	0.15129	0.7161		PID_RHODOPSIN_PATHWAY	23	-0.25719	-0.0089786	0.15076	0.95598		PID_RHODOPSIN_PATHWAY	23	-0.24338	-0.0084964	0.15084	0.94667		PID_RHODOPSIN_PATHWAY	23	0.034463	0.0012031	0.15013	0.40922		PID_RHODOPSIN_PATHWAY	23	-0.10741	-0.0037497	0.1522	0.75981		PID_RHODOPSIN_PATHWAY	23	-0.12845	-0.0044841	0.15146	0.80179		PID_RHODOPSIN_PATHWAY	23	0.14699	0.0051316	0.15271	0.16789		PID_RHODOPSIN_PATHWAY	23	-0.02406	-0.00083994	0.15197	0.5629		PID_RHODOPSIN_PATHWAY	23	-0.18466	-0.0064467	0.15263	0.88683		PID_RHODOPSIN_PATHWAY	23	-0.071845	-0.0025081	0.15314	0.68052		PID_RHODOPSIN_PATHWAY	23	0.16706	0.005832	0.1515	0.13509		PID_RHODOPSIN_PATHWAY	23	-0.14953	-0.00522	0.15236	0.83679		PID_RHODOPSIN_PATHWAY	23	0.13492	0.00471	0.15266	0.18842
PID_PDGFRA_PATHWAY	22	0.21101	0.0072048	0.15906	0.092325		PID_PDGFRA_PATHWAY	22	-0.05147	-0.0017574	0.15687	0.62858		PID_PDGFRA_PATHWAY	22	-0.35101	-0.011985	0.15631	0.98763		PID_PDGFRA_PATHWAY	22	-0.32022	-0.010934	0.1564	0.97969		PID_PDGFRA_PATHWAY	22	0.32233	0.011006	0.15566	0.019196		PID_PDGFRA_PATHWAY	22	0.079567	0.0027167	0.15782	0.30707		PID_PDGFRA_PATHWAY	22	0.040275	0.0013751	0.15705	0.3988		PID_PDGFRA_PATHWAY	22	0.12723	0.0043442	0.15832	0.21082		PID_PDGFRA_PATHWAY	22	0.19901	0.0067949	0.15754	0.10327		PID_PDGFRA_PATHWAY	22	0.041439	0.0014149	0.15825	0.39671		PID_PDGFRA_PATHWAY	22	0.050486	0.0017238	0.15876	0.37524		PID_PDGFRA_PATHWAY	22	0.09035	0.0030849	0.15707	0.28257		PID_PDGFRA_PATHWAY	22	-0.15829	-0.0054046	0.15796	0.84184		PID_PDGFRA_PATHWAY	22	0.032896	0.0011232	0.15827	0.41768
PID_RETINOIC_ACID_PATHWAY	30	-0.10989	-0.0043806	0.14608	0.77404		PID_RETINOIC_ACID_PATHWAY	30	-0.020678	-0.00082428	0.14407	0.55706		PID_RETINOIC_ACID_PATHWAY	30	0.12408	0.0049462	0.14357	0.19374		PID_RETINOIC_ACID_PATHWAY	30	-0.020973	-0.00083604	0.14366	0.55804		PID_RETINOIC_ACID_PATHWAY	30	0.119	0.0047436	0.14297	0.20262		PID_RETINOIC_ACID_PATHWAY	30	-0.040193	-0.0016022	0.14494	0.60923		PID_RETINOIC_ACID_PATHWAY	30	0.14633	0.0058332	0.14423	0.15516		PID_RETINOIC_ACID_PATHWAY	30	0.05648	0.0022515	0.14542	0.34887		PID_RETINOIC_ACID_PATHWAY	30	0.075814	0.0030222	0.14471	0.30018		PID_RETINOIC_ACID_PATHWAY	30	-0.022356	-0.00089118	0.14535	0.56112		PID_RETINOIC_ACID_PATHWAY	30	-0.24345	-0.0097045	0.14581	0.95249		PID_RETINOIC_ACID_PATHWAY	30	-0.0026745	-0.00010661	0.14427	0.5074		PID_RETINOIC_ACID_PATHWAY	30	0.056337	0.0022458	0.14509	0.3489		PID_RETINOIC_ACID_PATHWAY	30	-0.066992	-0.0026705	0.14537	0.67754
PID_P38_GAMMA_DELTA_PATHWAY	11	-0.00024442	-5.9029e-06	0.2617	0.50037		PID_P38_GAMMA_DELTA_PATHWAY	11	0.050281	0.0012143	0.25809	0.42277		PID_P38_GAMMA_DELTA_PATHWAY	11	-0.28986	-0.0070002	0.25719	0.87012		PID_P38_GAMMA_DELTA_PATHWAY	11	0.33818	0.0081672	0.25733	0.094404		PID_P38_GAMMA_DELTA_PATHWAY	11	-0.053446	-0.0012907	0.25612	0.58265		PID_P38_GAMMA_DELTA_PATHWAY	11	0.073975	0.0017865	0.25964	0.38786		PID_P38_GAMMA_DELTA_PATHWAY	11	-0.11062	-0.0026715	0.25838	0.66572		PID_P38_GAMMA_DELTA_PATHWAY	11	0.17103	0.0041305	0.26051	0.25574		PID_P38_GAMMA_DELTA_PATHWAY	11	0.22826	0.0055125	0.25923	0.18929		PID_P38_GAMMA_DELTA_PATHWAY	11	0.69184	0.016708	0.26032	0.0039384		PID_P38_GAMMA_DELTA_PATHWAY	11	-0.3468	-0.0083754	0.26121	0.90785		PID_P38_GAMMA_DELTA_PATHWAY	11	0.071057	0.001716	0.25844	0.39168		PID_P38_GAMMA_DELTA_PATHWAY	11	-0.24637	-0.00595	0.25991	0.82841		PID_P38_GAMMA_DELTA_PATHWAY	11	0.094617	0.002285	0.26042	0.35818
PID_IL8_CXCR2_PATHWAY	34	-0.036294	-0.0015401	0.13932	0.60276		PID_IL8_CXCR2_PATHWAY	34	0.097006	0.0041163	0.13739	0.24008		PID_IL8_CXCR2_PATHWAY	34	0.31816	0.0135	0.1369	0.010069		PID_IL8_CXCR2_PATHWAY	34	-0.12302	-0.0052199	0.137	0.81539		PID_IL8_CXCR2_PATHWAY	34	0.10902	0.0046259	0.13634	0.21198		PID_IL8_CXCR2_PATHWAY	34	-0.050875	-0.0021588	0.13822	0.64359		PID_IL8_CXCR2_PATHWAY	34	0.039326	0.0016687	0.13755	0.38748		PID_IL8_CXCR2_PATHWAY	34	0.18676	0.007925	0.13867	0.089024		PID_IL8_CXCR2_PATHWAY	34	0.13319	0.0056516	0.13799	0.16723		PID_IL8_CXCR2_PATHWAY	34	0.075222	0.0031919	0.1386	0.29367		PID_IL8_CXCR2_PATHWAY	34	-0.13965	-0.0059258	0.13905	0.84238		PID_IL8_CXCR2_PATHWAY	34	-0.071634	-0.0030396	0.13757	0.69871		PID_IL8_CXCR2_PATHWAY	34	0.033559	0.001424	0.13836	0.40418		PID_IL8_CXCR2_PATHWAY	34	-0.11279	-0.0047859	0.13862	0.79206
PID_HEDGEHOG_2PATHWAY	22	-0.23891	-0.0081572	0.16733	0.92331		PID_HEDGEHOG_2PATHWAY	22	-0.013322	-0.00045485	0.16503	0.53217		PID_HEDGEHOG_2PATHWAY	22	0.15978	0.0054555	0.16446	0.16564		PID_HEDGEHOG_2PATHWAY	22	-0.052129	-0.0017799	0.16455	0.6243		PID_HEDGEHOG_2PATHWAY	22	0.13481	0.0046029	0.16377	0.20521		PID_HEDGEHOG_2PATHWAY	22	0.023906	0.00081623	0.16602	0.44276		PID_HEDGEHOG_2PATHWAY	22	0.1044	0.0035646	0.16521	0.26373		PID_HEDGEHOG_2PATHWAY	22	0.077615	0.0026501	0.16657	0.32062		PID_HEDGEHOG_2PATHWAY	22	0.064538	0.0022036	0.16575	0.34851		PID_HEDGEHOG_2PATHWAY	22	0.16587	0.0056634	0.16648	0.15955		PID_HEDGEHOG_2PATHWAY	22	0.045005	0.0015366	0.16703	0.39379		PID_HEDGEHOG_2PATHWAY	22	-0.29245	-0.0099855	0.16523	0.96163		PID_HEDGEHOG_2PATHWAY	22	-0.21536	-0.0073532	0.16618	0.90249		PID_HEDGEHOG_2PATHWAY	22	-0.066984	-0.0022871	0.16651	0.65626
PID_INTEGRIN5_PATHWAY	17	-0.1648	-0.004947	0.20242	0.79222		PID_INTEGRIN5_PATHWAY	17	0.009204	0.00027629	0.19963	0.48161		PID_INTEGRIN5_PATHWAY	17	-0.48302	-0.014499	0.19891	0.99241		PID_INTEGRIN5_PATHWAY	17	0.565	0.01696	0.19901	0.0022649		PID_INTEGRIN5_PATHWAY	17	0.096192	0.0028875	0.1981	0.31364		PID_INTEGRIN5_PATHWAY	17	-0.055802	-0.0016751	0.20083	0.60944		PID_INTEGRIN5_PATHWAY	17	0.33954	0.010192	0.19984	0.044661		PID_INTEGRIN5_PATHWAY	17	0.013288	0.00039887	0.20147	0.47371		PID_INTEGRIN5_PATHWAY	17	0.1132	0.0033981	0.20048	0.28616		PID_INTEGRIN5_PATHWAY	17	-0.038526	-0.0011565	0.20137	0.57586		PID_INTEGRIN5_PATHWAY	17	0.33445	0.01004	0.20201	0.048909		PID_INTEGRIN5_PATHWAY	17	0.26684	0.00801	0.19986	0.090925		PID_INTEGRIN5_PATHWAY	17	-0.16113	-0.0048369	0.20101	0.78861		PID_INTEGRIN5_PATHWAY	17	-0.026316	-0.00078996	0.2014	0.55198
PID_AR_NONGENOMIC_PATHWAY	31	0.095413	0.0038662	0.12544	0.22344		PID_AR_NONGENOMIC_PATHWAY	31	0.04361	0.0017671	0.12371	0.36222		PID_AR_NONGENOMIC_PATHWAY	31	0.03987	0.0016156	0.12328	0.3732		PID_AR_NONGENOMIC_PATHWAY	31	-0.16163	-0.0065493	0.12335	0.90496		PID_AR_NONGENOMIC_PATHWAY	31	0.045547	0.0018456	0.12276	0.35532		PID_AR_NONGENOMIC_PATHWAY	31	-0.083485	-0.0033829	0.12445	0.74883		PID_AR_NONGENOMIC_PATHWAY	31	0.040131	0.0016262	0.12385	0.37296		PID_AR_NONGENOMIC_PATHWAY	31	0.21933	0.0088874	0.12486	0.039507		PID_AR_NONGENOMIC_PATHWAY	31	0.057928	0.0023473	0.12426	0.32055		PID_AR_NONGENOMIC_PATHWAY	31	-0.060607	-0.0024558	0.12481	0.68637		PID_AR_NONGENOMIC_PATHWAY	31	0.10721	0.0043443	0.12522	0.19595		PID_AR_NONGENOMIC_PATHWAY	31	-0.064303	-0.0026056	0.12388	0.69814		PID_AR_NONGENOMIC_PATHWAY	31	-0.0699	-0.0028324	0.12459	0.71261		PID_AR_NONGENOMIC_PATHWAY	31	-0.16946	-0.0068668	0.12483	0.91269
PID_ERBB1_INTERNALIZATION_PA...	41	0.091733	0.0042737	0.13189	0.24337		PID_ERBB1_INTERNALIZATION_PA...	41	0.026768	0.0012471	0.13007	0.41848		PID_ERBB1_INTERNALIZATION_PA...	41	-0.24667	-0.011492	0.12961	0.97148		PID_ERBB1_INTERNALIZATION_PA...	41	-0.24088	-0.011222	0.12969	0.96836		PID_ERBB1_INTERNALIZATION_PA...	41	0.03624	0.0016884	0.12908	0.38945		PID_ERBB1_INTERNALIZATION_PA...	41	-0.13787	-0.0064232	0.13085	0.85397		PID_ERBB1_INTERNALIZATION_PA...	41	-0.10047	-0.0046807	0.13022	0.7798		PID_ERBB1_INTERNALIZATION_PA...	41	0.018375	0.00085603	0.13129	0.44435		PID_ERBB1_INTERNALIZATION_PA...	41	-0.18478	-0.0086084	0.13064	0.92138		PID_ERBB1_INTERNALIZATION_PA...	41	-0.018296	-0.00085238	0.13122	0.55544		PID_ERBB1_INTERNALIZATION_PA...	41	0.026915	0.0012539	0.13165	0.419		PID_ERBB1_INTERNALIZATION_PA...	41	0.11942	0.0055636	0.13024	0.17959		PID_ERBB1_INTERNALIZATION_PA...	41	-0.17899	-0.0083386	0.13098	0.9141		PID_ERBB1_INTERNALIZATION_PA...	41	0.15122	0.007045	0.13124	0.12461
PID_HEDGEHOG_GLI_PATHWAY	48	0.15092	0.0076064	0.11513	0.094959		PID_HEDGEHOG_GLI_PATHWAY	48	-0.10139	-0.0051098	0.11354	0.81404		PID_HEDGEHOG_GLI_PATHWAY	48	0.1479	0.0074542	0.11315	0.095596		PID_HEDGEHOG_GLI_PATHWAY	48	0.078242	0.0039433	0.11322	0.24477		PID_HEDGEHOG_GLI_PATHWAY	48	0.039262	0.0019788	0.11268	0.36376		PID_HEDGEHOG_GLI_PATHWAY	48	-0.13846	-0.0069782	0.11423	0.88726		PID_HEDGEHOG_GLI_PATHWAY	48	0.14001	0.0070566	0.11367	0.10903		PID_HEDGEHOG_GLI_PATHWAY	48	-0.088619	-0.0044663	0.11461	0.78031		PID_HEDGEHOG_GLI_PATHWAY	48	-0.00095858	-4.8311e-05	0.11405	0.50335		PID_HEDGEHOG_GLI_PATHWAY	48	0.02454	0.0012368	0.11455	0.41519		PID_HEDGEHOG_GLI_PATHWAY	48	0.26002	0.013105	0.11491	0.011828		PID_HEDGEHOG_GLI_PATHWAY	48	-0.056269	-0.0028359	0.1137	0.68966		PID_HEDGEHOG_GLI_PATHWAY	48	-0.0094817	-0.00047787	0.11435	0.53304		PID_HEDGEHOG_GLI_PATHWAY	48	-0.16466	-0.0082985	0.11456	0.92467
PID_CASPASE_PATHWAY	52	0.25088	0.013159	0.10713	0.0095998		PID_CASPASE_PATHWAY	52	0.063705	0.0033414	0.10567	0.2733		PID_CASPASE_PATHWAY	52	-0.045101	-0.0023656	0.10531	0.66577		PID_CASPASE_PATHWAY	52	0.028626	0.0015015	0.10537	0.39293		PID_CASPASE_PATHWAY	52	0.11963	0.0062746	0.10486	0.12698		PID_CASPASE_PATHWAY	52	0.013794	0.00072349	0.10631	0.44838		PID_CASPASE_PATHWAY	52	0.077888	0.0040853	0.10579	0.23079		PID_CASPASE_PATHWAY	52	-0.21194	-0.011116	0.10665	0.97655		PID_CASPASE_PATHWAY	52	-0.12405	-0.0065064	0.10613	0.87875		PID_CASPASE_PATHWAY	52	0.063534	0.0033325	0.1066	0.27559		PID_CASPASE_PATHWAY	52	0.060709	0.0031843	0.10695	0.28514		PID_CASPASE_PATHWAY	52	0.027063	0.0014195	0.10581	0.39907		PID_CASPASE_PATHWAY	52	-0.025503	-0.0013377	0.10641	0.5947		PID_CASPASE_PATHWAY	52	-0.026923	-0.0014121	0.10662	0.59968
PID_CXCR3_PATHWAY	43	0.032149	0.0015338	0.12026	0.39461		PID_CXCR3_PATHWAY	43	-0.030631	-0.0014613	0.1186	0.6019		PID_CXCR3_PATHWAY	43	-0.023534	-0.0011227	0.11819	0.57891		PID_CXCR3_PATHWAY	43	-0.06663	-0.0031788	0.11826	0.71343		PID_CXCR3_PATHWAY	43	-0.015403	-0.00073487	0.11769	0.55206		PID_CXCR3_PATHWAY	43	-0.15694	-0.0074871	0.11931	0.9058		PID_CXCR3_PATHWAY	43	0.20781	0.0099145	0.11872	0.040029		PID_CXCR3_PATHWAY	43	0.24824	0.011843	0.11969	0.019047		PID_CXCR3_PATHWAY	43	-0.016659	-0.00079475	0.11912	0.55561		PID_CXCR3_PATHWAY	43	-0.09374	-0.0044722	0.11964	0.78333		PID_CXCR3_PATHWAY	43	0.18334	0.0087467	0.12003	0.06333		PID_CXCR3_PATHWAY	43	-0.0022551	-0.00010759	0.11875	0.50758		PID_CXCR3_PATHWAY	43	-0.067181	-0.0032051	0.11943	0.71311		PID_CXCR3_PATHWAY	43	-0.033739	-0.0016096	0.11966	0.61101
PID_BETA_CATENIN_NUC_PATHWAY	78	0.024909	0.001599	0.09938	0.40105		PID_BETA_CATENIN_NUC_PATHWAY	78	0.12643	0.0081159	0.098003	0.098532		PID_BETA_CATENIN_NUC_PATHWAY	78	0.070839	0.0045475	0.097671	0.23414		PID_BETA_CATENIN_NUC_PATHWAY	78	-0.11281	-0.0072416	0.097723	0.87581		PID_BETA_CATENIN_NUC_PATHWAY	78	0.064102	0.004115	0.09726	0.25493		PID_BETA_CATENIN_NUC_PATHWAY	78	-0.057878	-0.0037155	0.098598	0.7214		PID_BETA_CATENIN_NUC_PATHWAY	78	0.16802	0.010786	0.098111	0.043403		PID_BETA_CATENIN_NUC_PATHWAY	78	-0.03484	-0.0022366	0.098922	0.63765		PID_BETA_CATENIN_NUC_PATHWAY	78	-0.042476	-0.0027268	0.098438	0.66695		PID_BETA_CATENIN_NUC_PATHWAY	78	-0.051043	-0.0032767	0.098871	0.69716		PID_BETA_CATENIN_NUC_PATHWAY	78	0.097257	0.0062435	0.099192	0.16343		PID_BETA_CATENIN_NUC_PATHWAY	78	-0.052187	-0.0033501	0.098135	0.70256		PID_BETA_CATENIN_NUC_PATHWAY	78	-0.072599	-0.0046605	0.098695	0.769		PID_BETA_CATENIN_NUC_PATHWAY	78	0.17541	0.011261	0.098879	0.038039
PID_VEGFR1_PATHWAY	26	-0.16698	-0.0061974	0.15505	0.85924		PID_VEGFR1_PATHWAY	26	0.15845	0.0058808	0.15291	0.15005		PID_VEGFR1_PATHWAY	26	0.13125	0.0048715	0.15239	0.19453		PID_VEGFR1_PATHWAY	26	-0.1646	-0.0061092	0.15247	0.85983		PID_VEGFR1_PATHWAY	26	0.060387	0.0022412	0.15175	0.34534		PID_VEGFR1_PATHWAY	26	0.20934	0.0077697	0.15383	0.08678		PID_VEGFR1_PATHWAY	26	-0.086211	-0.0031997	0.15308	0.71333		PID_VEGFR1_PATHWAY	26	-0.071358	-0.0026484	0.15434	0.67808		PID_VEGFR1_PATHWAY	26	-0.1404	-0.0052109	0.15358	0.81968		PID_VEGFR1_PATHWAY	26	0.12904	0.0047894	0.15426	0.20143		PID_VEGFR1_PATHWAY	26	0.20475	0.0075992	0.15476	0.092921		PID_VEGFR1_PATHWAY	26	-0.057562	-0.0021364	0.15311	0.64652		PID_VEGFR1_PATHWAY	26	0.043854	0.0016276	0.15399	0.3879		PID_VEGFR1_PATHWAY	26	0.017828	0.00066168	0.15429	0.454
PID_SMAD2_3PATHWAY	17	0.25172	0.0075561	0.17077	0.070252		PID_SMAD2_3PATHWAY	17	0.059487	0.0017857	0.16843	0.36197		PID_SMAD2_3PATHWAY	17	-0.13872	-0.0041641	0.16785	0.79572		PID_SMAD2_3PATHWAY	17	0.23014	0.0069084	0.16794	0.085287		PID_SMAD2_3PATHWAY	17	0.098887	0.0029684	0.16714	0.27705		PID_SMAD2_3PATHWAY	17	0.032616	0.00097907	0.16944	0.42368		PID_SMAD2_3PATHWAY	17	-0.13003	-0.0039034	0.16861	0.7797		PID_SMAD2_3PATHWAY	17	0.36869	0.011067	0.16997	0.015044		PID_SMAD2_3PATHWAY	17	-0.13847	-0.0041565	0.16916	0.79348		PID_SMAD2_3PATHWAY	17	0.0036969	0.00011098	0.16991	0.49132		PID_SMAD2_3PATHWAY	17	-0.092332	-0.0027716	0.17046	0.70597		PID_SMAD2_3PATHWAY	17	0.015816	0.00047478	0.16864	0.46264		PID_SMAD2_3PATHWAY	17	0.069671	0.0020914	0.16961	0.34062		PID_SMAD2_3PATHWAY	17	0.14031	0.0042118	0.16993	0.2045
PID_P38_ALPHA_BETA_DOWNSTREA...	38	-0.11488	-0.005153	0.13495	0.80269		PID_P38_ALPHA_BETA_DOWNSTREA...	38	-0.11415	-0.00512	0.13309	0.80446		PID_P38_ALPHA_BETA_DOWNSTREA...	38	-0.15789	-0.0070822	0.13263	0.88306		PID_P38_ALPHA_BETA_DOWNSTREA...	38	0.044177	0.0019816	0.13271	0.36961		PID_P38_ALPHA_BETA_DOWNSTREA...	38	0.05781	0.0025931	0.13208	0.3308		PID_P38_ALPHA_BETA_DOWNSTREA...	38	-0.089119	-0.0039974	0.13389	0.74716		PID_P38_ALPHA_BETA_DOWNSTREA...	38	0.039759	0.0017834	0.13324	0.3827		PID_P38_ALPHA_BETA_DOWNSTREA...	38	0.17493	0.0078463	0.13433	0.096437		PID_P38_ALPHA_BETA_DOWNSTREA...	38	0.015822	0.00070969	0.13368	0.45289		PID_P38_ALPHA_BETA_DOWNSTREA...	38	-0.095657	-0.0042907	0.13427	0.76189		PID_P38_ALPHA_BETA_DOWNSTREA...	38	0.038491	0.0017265	0.13471	0.38754		PID_P38_ALPHA_BETA_DOWNSTREA...	38	-0.0099475	-0.0004462	0.13327	0.52975		PID_P38_ALPHA_BETA_DOWNSTREA...	38	0.047297	0.0021215	0.13403	0.36209		PID_P38_ALPHA_BETA_DOWNSTREA...	38	-0.03344	-0.0015	0.13429	0.59832
PID_KIT_PATHWAY	52	0.056985	0.002989	0.11474	0.30972		PID_KIT_PATHWAY	52	-0.18182	-0.0095369	0.11315	0.94596		PID_KIT_PATHWAY	52	0.092577	0.0048558	0.11277	0.20584		PID_KIT_PATHWAY	52	-0.12408	-0.0065084	0.11283	0.86428		PID_KIT_PATHWAY	52	0.14596	0.0076558	0.11229	0.09683		PID_KIT_PATHWAY	52	-0.0069566	-0.00036489	0.11384	0.52436		PID_KIT_PATHWAY	52	0.001017	5.3341e-05	0.11328	0.49642		PID_KIT_PATHWAY	52	0.031638	0.0016595	0.11423	0.3909		PID_KIT_PATHWAY	52	0.081379	0.0042685	0.11367	0.23702		PID_KIT_PATHWAY	52	0.12523	0.0065686	0.11417	0.13635		PID_KIT_PATHWAY	52	0.0040881	0.00021443	0.11454	0.48576		PID_KIT_PATHWAY	52	-0.053105	-0.0027854	0.11332	0.68033		PID_KIT_PATHWAY	52	0.038588	0.002024	0.11397	0.36746		PID_KIT_PATHWAY	52	0.027509	0.0014429	0.11419	0.40482
PID_ECADHERIN_STABILIZATION_...	42	0.13032	0.0061449	0.12645	0.15136		PID_ECADHERIN_STABILIZATION_...	42	-0.027456	-0.0012946	0.1247	0.58713		PID_ECADHERIN_STABILIZATION_...	42	0.031338	0.0014776	0.12428	0.40046		PID_ECADHERIN_STABILIZATION_...	42	0.084524	0.0039854	0.12435	0.24834		PID_ECADHERIN_STABILIZATION_...	42	0.021886	0.001032	0.12375	0.42981		PID_ECADHERIN_STABILIZATION_...	42	-0.1204	-0.0056773	0.12545	0.8314		PID_ECADHERIN_STABILIZATION_...	42	-0.15107	-0.007123	0.12484	0.88687		PID_ECADHERIN_STABILIZATION_...	42	-0.12168	-0.0057374	0.12585	0.83319		PID_ECADHERIN_STABILIZATION_...	42	0.042109	0.0019855	0.12524	0.36835		PID_ECADHERIN_STABILIZATION_...	42	-0.0022585	-0.00010649	0.12579	0.50716		PID_ECADHERIN_STABILIZATION_...	42	0.075192	0.0035454	0.1262	0.27565		PID_ECADHERIN_STABILIZATION_...	42	-0.016603	-0.00078285	0.12485	0.5529		PID_ECADHERIN_STABILIZATION_...	42	0.048142	0.00227	0.12556	0.35071		PID_ECADHERIN_STABILIZATION_...	42	0.17203	0.0081115	0.1258	0.085749
PID_EPO_PATHWAY	32	0.18722	0.0077074	0.14688	0.10124		PID_EPO_PATHWAY	32	-0.10404	-0.0042831	0.14486	0.76368		PID_EPO_PATHWAY	32	-0.24337	-0.010019	0.14436	0.95409		PID_EPO_PATHWAY	32	-0.1297	-0.0053395	0.14444	0.81538		PID_EPO_PATHWAY	32	0.44399	0.018278	0.14372	0.0010047		PID_EPO_PATHWAY	32	0.2301	0.0094727	0.14573	0.057181		PID_EPO_PATHWAY	32	0.012455	0.00051275	0.14503	0.46578		PID_EPO_PATHWAY	32	0.019945	0.00082109	0.14623	0.44576		PID_EPO_PATHWAY	32	0.085351	0.0035137	0.14551	0.27876		PID_EPO_PATHWAY	32	-0.12021	-0.0049489	0.14615	0.7946		PID_EPO_PATHWAY	32	-0.094659	-0.0038969	0.14663	0.74071		PID_EPO_PATHWAY	32	0.10133	0.0041716	0.14506	0.24243		PID_EPO_PATHWAY	32	-0.20818	-0.0085703	0.14589	0.9232		PID_EPO_PATHWAY	32	0.10173	0.0041882	0.14618	0.24323
PID_IL2_STAT5_PATHWAY	30	0.1681	0.0067011	0.14015	0.11518		PID_IL2_STAT5_PATHWAY	30	-0.0042983	-0.00017134	0.13822	0.5124		PID_IL2_STAT5_PATHWAY	30	0.0043863	0.00017485	0.13775	0.4873		PID_IL2_STAT5_PATHWAY	30	-0.10935	-0.0043591	0.13782	0.78623		PID_IL2_STAT5_PATHWAY	30	0.18917	0.0075409	0.13716	0.083922		PID_IL2_STAT5_PATHWAY	30	0.25888	0.01032	0.13904	0.031314		PID_IL2_STAT5_PATHWAY	30	-0.14698	-0.0058591	0.13837	0.85593		PID_IL2_STAT5_PATHWAY	30	-0.080087	-0.0031925	0.13952	0.71702		PID_IL2_STAT5_PATHWAY	30	0.11845	0.0047218	0.13883	0.19678		PID_IL2_STAT5_PATHWAY	30	-0.13326	-0.0053123	0.13944	0.83038		PID_IL2_STAT5_PATHWAY	30	0.055865	0.002227	0.1399	0.34483		PID_IL2_STAT5_PATHWAY	30	0.15472	0.0061675	0.1384	0.13182		PID_IL2_STAT5_PATHWAY	30	-0.0050653	-0.00020192	0.1392	0.51451		PID_IL2_STAT5_PATHWAY	30	0.1767	0.0070439	0.13946	0.10259
PID_TCR_CALCIUM_PATHWAY	29	0.02125	0.00083289	0.14999	0.44367		PID_TCR_CALCIUM_PATHWAY	29	-0.2005	-0.0078583	0.14792	0.91236		PID_TCR_CALCIUM_PATHWAY	29	0.17322	0.0067891	0.14741	0.11999		PID_TCR_CALCIUM_PATHWAY	29	-0.069891	-0.0027393	0.1475	0.68219		PID_TCR_CALCIUM_PATHWAY	29	0.039964	0.0015664	0.1468	0.39272		PID_TCR_CALCIUM_PATHWAY	29	0.16719	0.0065527	0.14881	0.13062		PID_TCR_CALCIUM_PATHWAY	29	-0.025702	-0.0010074	0.14809	0.56889		PID_TCR_CALCIUM_PATHWAY	29	0.066928	0.0026232	0.14932	0.327		PID_TCR_CALCIUM_PATHWAY	29	0.028797	0.0011287	0.14859	0.42317		PID_TCR_CALCIUM_PATHWAY	29	0.086812	0.0034025	0.14924	0.2804		PID_TCR_CALCIUM_PATHWAY	29	0.01511	0.0005922	0.14973	0.45981		PID_TCR_CALCIUM_PATHWAY	29	-0.031958	-0.0012526	0.14813	0.5854		PID_TCR_CALCIUM_PATHWAY	29	-0.15364	-0.0060218	0.14898	0.8488		PID_TCR_CALCIUM_PATHWAY	29	-0.11719	-0.0045933	0.14927	0.78381
PID_DELTA_NP63_PATHWAY	47	-0.04194	-0.0020917	0.11822	0.63861		PID_DELTA_NP63_PATHWAY	47	0.13903	0.0069338	0.11658	0.11653		PID_DELTA_NP63_PATHWAY	47	-0.18583	-0.009268	0.11618	0.94514		PID_DELTA_NP63_PATHWAY	47	-0.036055	-0.0017982	0.11625	0.62177		PID_DELTA_NP63_PATHWAY	47	0.074604	0.0037207	0.1157	0.25953		PID_DELTA_NP63_PATHWAY	47	0.088343	0.0044059	0.11729	0.22567		PID_DELTA_NP63_PATHWAY	47	0.034503	0.0017208	0.11672	0.38377		PID_DELTA_NP63_PATHWAY	47	0.020637	0.0010292	0.11768	0.4304		PID_DELTA_NP63_PATHWAY	47	-0.093806	-0.0046783	0.1171	0.78844		PID_DELTA_NP63_PATHWAY	47	-0.035672	-0.0017791	0.11762	0.61916		PID_DELTA_NP63_PATHWAY	47	-0.12212	-0.0060903	0.118	0.84963		PID_DELTA_NP63_PATHWAY	47	-0.11176	-0.0055739	0.11674	0.8308		PID_DELTA_NP63_PATHWAY	47	-0.070625	-0.0035223	0.11741	0.72625		PID_DELTA_NP63_PATHWAY	47	0.13531	0.0067482	0.11764	0.12503
PID_VEGFR1_2_PATHWAY	69	-0.016521	-0.00099774	0.098346	0.5667		PID_VEGFR1_2_PATHWAY	69	-0.029102	-0.0017575	0.096988	0.61793		PID_VEGFR1_2_PATHWAY	69	0.057847	0.0034935	0.096655	0.27476		PID_VEGFR1_2_PATHWAY	69	-0.16597	-0.010024	0.096702	0.95694		PID_VEGFR1_2_PATHWAY	69	-0.011505	-0.00069479	0.096249	0.54757		PID_VEGFR1_2_PATHWAY	69	0.015472	0.0009344	0.097573	0.437		PID_VEGFR1_2_PATHWAY	69	0.047031	0.0028404	0.097097	0.31406		PID_VEGFR1_2_PATHWAY	69	-0.011779	-0.00071138	0.097893	0.54789		PID_VEGFR1_2_PATHWAY	69	0.065713	0.0039686	0.097413	0.24998		PID_VEGFR1_2_PATHWAY	69	0.064575	0.0038998	0.097842	0.25463		PID_VEGFR1_2_PATHWAY	69	0.16013	0.0096708	0.098155	0.051409		PID_VEGFR1_2_PATHWAY	69	0.019482	0.0011766	0.097115	0.4205		PID_VEGFR1_2_PATHWAY	69	0.020251	0.001223	0.097669	0.41787		PID_VEGFR1_2_PATHWAY	69	-0.077074	-0.0046547	0.097858	0.78453
PID_THROMBIN_PAR1_PATHWAY	43	0.01137	0.00054246	0.1247	0.46367		PID_THROMBIN_PAR1_PATHWAY	43	0.056586	0.0026996	0.12297	0.32271		PID_THROMBIN_PAR1_PATHWAY	43	0.11401	0.0054395	0.12255	0.1761		PID_THROMBIN_PAR1_PATHWAY	43	-0.096742	-0.0046154	0.12262	0.78493		PID_THROMBIN_PAR1_PATHWAY	43	-0.027276	-0.0013013	0.12204	0.58843		PID_THROMBIN_PAR1_PATHWAY	43	-0.097993	-0.0046751	0.12371	0.78584		PID_THROMBIN_PAR1_PATHWAY	43	-0.015598	-0.00074413	0.12311	0.55041		PID_THROMBIN_PAR1_PATHWAY	43	0.30795	0.014692	0.1241	0.0065482		PID_THROMBIN_PAR1_PATHWAY	43	0.10689	0.0050996	0.12351	0.19341		PID_THROMBIN_PAR1_PATHWAY	43	-0.12747	-0.0060813	0.12406	0.8479		PID_THROMBIN_PAR1_PATHWAY	43	0.11789	0.0056244	0.12446	0.17177		PID_THROMBIN_PAR1_PATHWAY	43	0.1452	0.0069274	0.12313	0.11916		PID_THROMBIN_PAR1_PATHWAY	43	-0.047859	-0.0022833	0.12384	0.65042		PID_THROMBIN_PAR1_PATHWAY	43	0.21161	0.010095	0.12407	0.044056
PID_A6B1_A6B4_INTEGRIN_PATHW...	46	0.049823	0.0024583	0.1239	0.3438		PID_A6B1_A6B4_INTEGRIN_PATHW...	46	0.17524	0.0086464	0.12218	0.075762		PID_A6B1_A6B4_INTEGRIN_PATHW...	46	-0.25048	-0.012359	0.12176	0.98016		PID_A6B1_A6B4_INTEGRIN_PATHW...	46	-0.16393	-0.0080884	0.12183	0.91076		PID_A6B1_A6B4_INTEGRIN_PATHW...	46	0.11111	0.0054823	0.12126	0.17975		PID_A6B1_A6B4_INTEGRIN_PATHW...	46	0.050016	0.0024678	0.12293	0.34205		PID_A6B1_A6B4_INTEGRIN_PATHW...	46	-0.091148	-0.0044973	0.12233	0.7719		PID_A6B1_A6B4_INTEGRIN_PATHW...	46	-0.016415	-0.00080992	0.12333	0.55294		PID_A6B1_A6B4_INTEGRIN_PATHW...	46	0.0015802	7.7969e-05	0.12273	0.49486		PID_A6B1_A6B4_INTEGRIN_PATHW...	46	-0.12986	-0.0064074	0.12326	0.85394		PID_A6B1_A6B4_INTEGRIN_PATHW...	46	0.11823	0.0058336	0.12367	0.16953		PID_A6B1_A6B4_INTEGRIN_PATHW...	46	0.026913	0.0013279	0.12235	0.41295		PID_A6B1_A6B4_INTEGRIN_PATHW...	46	-0.16212	-0.007999	0.12304	0.90617		PID_A6B1_A6B4_INTEGRIN_PATHW...	46	0.18479	0.0091174	0.12328	0.066958
PID_SYNDECAN_2_PATHWAY	33	-0.10492	-0.0043864	0.14032	0.77269		PID_SYNDECAN_2_PATHWAY	33	-0.05923	-0.0024761	0.13838	0.66568		PID_SYNDECAN_2_PATHWAY	33	0.052333	0.0021878	0.13791	0.35217		PID_SYNDECAN_2_PATHWAY	33	-0.1367	-0.0057147	0.13798	0.83907		PID_SYNDECAN_2_PATHWAY	33	-0.10172	-0.0042525	0.13733	0.77056		PID_SYNDECAN_2_PATHWAY	33	0.11336	0.004739	0.13922	0.20775		PID_SYNDECAN_2_PATHWAY	33	0.23486	0.0098182	0.13853	0.045014		PID_SYNDECAN_2_PATHWAY	33	0.44711	0.018692	0.13964	0.0006836		PID_SYNDECAN_2_PATHWAY	33	0.11707	0.0048942	0.13899	0.19982		PID_SYNDECAN_2_PATHWAY	33	-0.026783	-0.0011197	0.13961	0.57607		PID_SYNDECAN_2_PATHWAY	33	0.023028	0.00096268	0.14006	0.4347		PID_SYNDECAN_2_PATHWAY	33	0.15667	0.0065497	0.13856	0.1291		PID_SYNDECAN_2_PATHWAY	33	-0.17718	-0.0074071	0.13935	0.89821		PID_SYNDECAN_2_PATHWAY	33	0.015932	0.00066604	0.13963	0.45458
PID_RAC1_REG_PATHWAY	38	0.094965	0.0042596	0.14113	0.25051		PID_RAC1_REG_PATHWAY	38	0.11355	0.0050934	0.13918	0.20729		PID_RAC1_REG_PATHWAY	38	0.022884	0.0010264	0.13871	0.43448		PID_RAC1_REG_PATHWAY	38	0.017813	0.000799	0.13878	0.44894		PID_RAC1_REG_PATHWAY	38	-0.10093	-0.0045274	0.13812	0.76753		PID_RAC1_REG_PATHWAY	38	0.096185	0.0043144	0.14002	0.24607		PID_RAC1_REG_PATHWAY	38	-0.044835	-0.0020111	0.13934	0.62618		PID_RAC1_REG_PATHWAY	38	0.065294	0.0029288	0.14052	0.32108		PID_RAC1_REG_PATHWAY	38	0.10509	0.0047139	0.13983	0.22615		PID_RAC1_REG_PATHWAY	38	-0.12354	-0.0055412	0.14044	0.81047		PID_RAC1_REG_PATHWAY	38	-0.13035	-0.0058466	0.1409	0.82254		PID_RAC1_REG_PATHWAY	38	0.10553	0.0047337	0.1394	0.22451		PID_RAC1_REG_PATHWAY	38	-0.029296	-0.0013141	0.14019	0.58276		PID_RAC1_REG_PATHWAY	38	-0.02671	-0.0011981	0.14047	0.5754
PID_AURORA_A_PATHWAY	31	-0.26458	-0.010721	0.13172	0.97771		PID_AURORA_A_PATHWAY	31	0.057083	0.002313	0.12991	0.33019		PID_AURORA_A_PATHWAY	31	0.058896	0.0023865	0.12947	0.32459		PID_AURORA_A_PATHWAY	31	0.08968	0.0036339	0.12954	0.24438		PID_AURORA_A_PATHWAY	31	0.066803	0.0027069	0.12892	0.30218		PID_AURORA_A_PATHWAY	31	-0.062239	-0.002522	0.1307	0.68303		PID_AURORA_A_PATHWAY	31	-0.20176	-0.0081757	0.13005	0.93959		PID_AURORA_A_PATHWAY	31	0.06223	0.0025216	0.13113	0.31755		PID_AURORA_A_PATHWAY	31	0.024058	0.00097487	0.13049	0.42686		PID_AURORA_A_PATHWAY	31	0.035132	0.0014236	0.13106	0.39433		PID_AURORA_A_PATHWAY	31	-0.16203	-0.0065656	0.13148	0.89107		PID_AURORA_A_PATHWAY	31	0.20369	0.0082538	0.13008	0.058691		PID_AURORA_A_PATHWAY	31	-0.058837	-0.0023841	0.13083	0.67354		PID_AURORA_A_PATHWAY	31	0.035285	0.0014298	0.13108	0.3939
PID_ARF_3PATHWAY	19	-0.1896	-0.0060166	0.18002	0.85388		PID_ARF_3PATHWAY	19	-0.38123	-0.012098	0.17751	0.98412		PID_ARF_3PATHWAY	19	0.20977	0.0066568	0.17692	0.11788		PID_ARF_3PATHWAY	19	-0.059124	-0.0018762	0.17703	0.6308		PID_ARF_3PATHWAY	19	-0.14501	-0.0046016	0.17618	0.79476		PID_ARF_3PATHWAY	19	-0.012596	-0.00039972	0.17861	0.52811		PID_ARF_3PATHWAY	19	0.35498	0.011265	0.17772	0.022896		PID_ARF_3PATHWAY	19	-0.20506	-0.0065072	0.17919	0.87376		PID_ARF_3PATHWAY	19	-0.023722	-0.00075278	0.17832	0.55292		PID_ARF_3PATHWAY	19	0.054707	0.001736	0.1791	0.38001		PID_ARF_3PATHWAY	19	0.45434	0.014418	0.17965	0.0057249		PID_ARF_3PATHWAY	19	-0.15896	-0.0050443	0.17777	0.81439		PID_ARF_3PATHWAY	19	-0.10423	-0.0033075	0.17878	0.72005		PID_ARF_3PATHWAY	19	0.1113	0.0035321	0.17913	0.26719
PID_INSULIN_GLUCOSE_PATHWAY	26	-0.36555	-0.013567	0.15976	0.98893		PID_INSULIN_GLUCOSE_PATHWAY	26	0.21057	0.0078151	0.15757	0.090722		PID_INSULIN_GLUCOSE_PATHWAY	26	0.24687	0.0091625	0.15702	0.057963		PID_INSULIN_GLUCOSE_PATHWAY	26	0.026927	0.00099937	0.15712	0.43197		PID_INSULIN_GLUCOSE_PATHWAY	26	0.16321	0.0060574	0.15637	0.14831		PID_INSULIN_GLUCOSE_PATHWAY	26	-0.17953	-0.0066631	0.15852	0.87129		PID_INSULIN_GLUCOSE_PATHWAY	26	0.24364	0.0090426	0.15774	0.061237		PID_INSULIN_GLUCOSE_PATHWAY	26	0.10269	0.0038112	0.15905	0.25926		PID_INSULIN_GLUCOSE_PATHWAY	26	-0.28653	-0.010634	0.15826	0.96488		PID_INSULIN_GLUCOSE_PATHWAY	26	-0.03891	-0.0014441	0.15897	0.59668		PID_INSULIN_GLUCOSE_PATHWAY	26	0.16034	0.0059508	0.15949	0.15738		PID_INSULIN_GLUCOSE_PATHWAY	26	-0.41705	-0.015479	0.15776	0.9959		PID_INSULIN_GLUCOSE_PATHWAY	26	-0.15983	-0.0059321	0.15869	0.84308		PID_INSULIN_GLUCOSE_PATHWAY	26	0.28844	0.010705	0.15898	0.034827
PID_PI3KCI_AKT_PATHWAY	35	-0.24994	-0.01076	0.13007	0.97266		PID_PI3KCI_AKT_PATHWAY	35	0.14274	0.0061451	0.12828	0.13293		PID_PI3KCI_AKT_PATHWAY	35	0.025681	0.0011056	0.12785	0.4204		PID_PI3KCI_AKT_PATHWAY	35	-0.18495	-0.0079621	0.12791	0.92588		PID_PI3KCI_AKT_PATHWAY	35	-0.31536	-0.013577	0.12729	0.99338		PID_PI3KCI_AKT_PATHWAY	35	-0.28096	-0.012095	0.12904	0.98526		PID_PI3KCI_AKT_PATHWAY	35	0.087598	0.0037712	0.12843	0.24761		PID_PI3KCI_AKT_PATHWAY	35	0.24186	0.010412	0.12948	0.030892		PID_PI3KCI_AKT_PATHWAY	35	0.076287	0.0032842	0.12886	0.27692		PID_PI3KCI_AKT_PATHWAY	35	0.069645	0.0029983	0.12942	0.29525		PID_PI3KCI_AKT_PATHWAY	35	0.12276	0.0052849	0.12984	0.17223		PID_PI3KCI_AKT_PATHWAY	35	-0.094329	-0.004061	0.12846	0.76861		PID_PI3KCI_AKT_PATHWAY	35	0.22006	0.009474	0.12918	0.044248		PID_PI3KCI_AKT_PATHWAY	35	0.024847	0.0010697	0.12945	0.42389
PID_SYNDECAN_3_PATHWAY	17	-0.084727	-0.0025433	0.18153	0.67965		PID_SYNDECAN_3_PATHWAY	17	-0.053839	-0.0016161	0.17903	0.61819		PID_SYNDECAN_3_PATHWAY	17	0.018035	0.00054137	0.17841	0.45974		PID_SYNDECAN_3_PATHWAY	17	-0.19128	-0.0057418	0.17851	0.85803		PID_SYNDECAN_3_PATHWAY	17	-0.27964	-0.0083943	0.17765	0.94226		PID_SYNDECAN_3_PATHWAY	17	0.10398	0.0031212	0.1801	0.28186		PID_SYNDECAN_3_PATHWAY	17	-0.11272	-0.0033837	0.17923	0.7353		PID_SYNDECAN_3_PATHWAY	17	0.15249	0.0045776	0.18071	0.19938		PID_SYNDECAN_3_PATHWAY	17	0.0033814	0.0001015	0.17983	0.4925		PID_SYNDECAN_3_PATHWAY	17	-0.28621	-0.0085915	0.18061	0.94347		PID_SYNDECAN_3_PATHWAY	17	0.078732	0.0023634	0.18121	0.33197		PID_SYNDECAN_3_PATHWAY	17	-0.13068	-0.0039228	0.17927	0.76698		PID_SYNDECAN_3_PATHWAY	17	-0.058725	-0.0017628	0.1803	0.62767		PID_SYNDECAN_3_PATHWAY	17	0.0071998	0.00021613	0.18065	0.4841
PID_IL8_CXCR1_PATHWAY	28	0.044692	0.0017212	0.15077	0.38345		PID_IL8_CXCR1_PATHWAY	28	0.082387	0.003173	0.14868	0.28976		PID_IL8_CXCR1_PATHWAY	28	0.31384	0.012087	0.14816	0.017082		PID_IL8_CXCR1_PATHWAY	28	-0.063307	-0.0024382	0.14826	0.66531		PID_IL8_CXCR1_PATHWAY	28	0.077196	0.0029731	0.14755	0.30043		PID_IL8_CXCR1_PATHWAY	28	-0.070164	-0.0027022	0.14958	0.68049		PID_IL8_CXCR1_PATHWAY	28	0.24992	0.0096254	0.14884	0.046573		PID_IL8_CXCR1_PATHWAY	28	0.20288	0.0078136	0.15006	0.088203		PID_IL8_CXCR1_PATHWAY	28	0.10105	0.003892	0.14934	0.2493		PID_IL8_CXCR1_PATHWAY	28	0.030565	0.0011772	0.14999	0.41927		PID_IL8_CXCR1_PATHWAY	28	0.0077677	0.00029916	0.15048	0.47942		PID_IL8_CXCR1_PATHWAY	28	-0.071356	-0.0027482	0.14888	0.68413		PID_IL8_CXCR1_PATHWAY	28	-0.06077	-0.0023405	0.14973	0.65758		PID_IL8_CXCR1_PATHWAY	28	0.018206	0.00070117	0.15002	0.45171
PID_MYC_REPRESS_PATHWAY	63	-0.024396	-0.0014081	0.1007	0.59571		PID_MYC_REPRESS_PATHWAY	63	0.077257	0.004459	0.099312	0.21831		PID_MYC_REPRESS_PATHWAY	63	-0.060156	-0.003472	0.098973	0.72834		PID_MYC_REPRESS_PATHWAY	63	0.02924	0.0016876	0.099029	0.3839		PID_MYC_REPRESS_PATHWAY	63	0.1222	0.0070528	0.098553	0.10751		PID_MYC_REPRESS_PATHWAY	63	0.15265	0.0088105	0.099906	0.063272		PID_MYC_REPRESS_PATHWAY	63	0.028061	0.0016196	0.099426	0.38889		PID_MYC_REPRESS_PATHWAY	63	-0.063706	-0.0036769	0.10025	0.73744		PID_MYC_REPRESS_PATHWAY	63	0.059565	0.0034379	0.099757	0.27522		PID_MYC_REPRESS_PATHWAY	63	0.12773	0.0073721	0.10019	0.10119		PID_MYC_REPRESS_PATHWAY	63	0.22056	0.01273	0.10051	0.014108		PID_MYC_REPRESS_PATHWAY	63	0.069084	0.0039873	0.09945	0.24364		PID_MYC_REPRESS_PATHWAY	63	-0.10816	-0.0062428	0.10002	0.86025		PID_MYC_REPRESS_PATHWAY	63	0.11174	0.0064493	0.10021	0.13242
PID_HIF1_TFPATHWAY	66	-0.043981	-0.0025979	0.10517	0.66209		PID_HIF1_TFPATHWAY	66	0.021372	0.0012624	0.10372	0.41837		PID_HIF1_TFPATHWAY	66	0.1337	0.0078977	0.10336	0.097914		PID_HIF1_TFPATHWAY	66	-0.070854	-0.0041853	0.10342	0.75336		PID_HIF1_TFPATHWAY	66	0.14308	0.0084514	0.10292	0.082251		PID_HIF1_TFPATHWAY	66	-0.20124	-0.011887	0.10433	0.97312		PID_HIF1_TFPATHWAY	66	0.12287	0.007258	0.10383	0.11833		PID_HIF1_TFPATHWAY	66	-0.057966	-0.003424	0.10468	0.71011		PID_HIF1_TFPATHWAY	66	0.087455	0.005166	0.10417	0.20059		PID_HIF1_TFPATHWAY	66	-0.025028	-0.0014784	0.10463	0.59453		PID_HIF1_TFPATHWAY	66	0.21175	0.012508	0.10496	0.021833		PID_HIF1_TFPATHWAY	66	-0.15564	-0.0091938	0.10384	0.93303		PID_HIF1_TFPATHWAY	66	8.5824e-05	5.0696e-06	0.10444	0.49967		PID_HIF1_TFPATHWAY	66	0.099639	0.0058857	0.10464	0.17051
PID_TAP63_PATHWAY	54	-0.0238	-0.0012721	0.11091	0.58496		PID_TAP63_PATHWAY	54	-0.11911	-0.006366	0.10937	0.86192		PID_TAP63_PATHWAY	54	0.067566	0.0036113	0.109	0.26767		PID_TAP63_PATHWAY	54	0.033945	0.0018143	0.10906	0.37781		PID_TAP63_PATHWAY	54	0.031929	0.0017065	0.10854	0.38432		PID_TAP63_PATHWAY	54	0.075489	0.0040347	0.11003	0.24634		PID_TAP63_PATHWAY	54	-0.036471	-0.0019493	0.1095	0.63046		PID_TAP63_PATHWAY	54	-0.075158	-0.004017	0.1104	0.752		PID_TAP63_PATHWAY	54	0.055361	0.0029589	0.10986	0.30716		PID_TAP63_PATHWAY	54	-0.15986	-0.008544	0.11034	0.9263		PID_TAP63_PATHWAY	54	-0.14665	-0.0078382	0.1107	0.90737		PID_TAP63_PATHWAY	54	0.024282	0.0012978	0.10952	0.41227		PID_TAP63_PATHWAY	54	-0.37108	-0.019833	0.11011	0.99962		PID_TAP63_PATHWAY	54	0.020205	0.0010799	0.11036	0.42737
PID_EPHRINB_REV_PATHWAY	30	0.050298	0.002005	0.1618	0.37796		PID_EPHRINB_REV_PATHWAY	30	-0.020832	-0.00083042	0.15957	0.55193		PID_EPHRINB_REV_PATHWAY	30	-0.12356	-0.0049256	0.15902	0.78142		PID_EPHRINB_REV_PATHWAY	30	0.0021985	8.7638e-05	0.15911	0.49449		PID_EPHRINB_REV_PATHWAY	30	-0.0067278	-0.00026819	0.15836	0.51694		PID_EPHRINB_REV_PATHWAY	30	-0.24213	-0.0096522	0.16052	0.93427		PID_EPHRINB_REV_PATHWAY	30	0.11237	0.0044793	0.15975	0.24091		PID_EPHRINB_REV_PATHWAY	30	0.27981	0.011154	0.16106	0.041171		PID_EPHRINB_REV_PATHWAY	30	-0.0018705	-7.4564e-05	0.16028	0.50466		PID_EPHRINB_REV_PATHWAY	30	-0.17874	-0.0071252	0.16098	0.86656		PID_EPHRINB_REV_PATHWAY	30	0.19875	0.0079227	0.16151	0.10925		PID_EPHRINB_REV_PATHWAY	30	0.25636	0.010219	0.15978	0.054315		PID_EPHRINB_REV_PATHWAY	30	-0.060376	-0.0024068	0.1607	0.64643		PID_EPHRINB_REV_PATHWAY	30	0.0765	0.0030495	0.16101	0.31735
PID_BARD1_PATHWAY	29	0.2314	0.0090696	0.15224	0.06427		PID_BARD1_PATHWAY	29	0.031726	0.0012435	0.15015	0.41633		PID_BARD1_PATHWAY	29	-0.0051741	-0.0002028	0.14964	0.51379		PID_BARD1_PATHWAY	29	0.049467	0.0019388	0.14972	0.37055		PID_BARD1_PATHWAY	29	0.068718	0.0026933	0.14901	0.32234		PID_BARD1_PATHWAY	29	-0.074359	-0.0029144	0.15105	0.68873		PID_BARD1_PATHWAY	29	-0.09444	-0.0037015	0.15032	0.73508		PID_BARD1_PATHWAY	29	0.00011558	4.53e-06	0.15155	0.4997		PID_BARD1_PATHWAY	29	0.25925	0.010161	0.1508	0.042804		PID_BARD1_PATHWAY	29	-0.002679	-0.000105	0.15148	0.50706		PID_BARD1_PATHWAY	29	-0.12531	-0.0049113	0.15197	0.79519		PID_BARD1_PATHWAY	29	0.063454	0.002487	0.15035	0.3365		PID_BARD1_PATHWAY	29	-0.0042328	-0.0001659	0.15121	0.51117		PID_BARD1_PATHWAY	29	-0.11663	-0.0045711	0.1515	0.77929
PID_P53_REGULATION_PATHWAY	58	-0.074224	-0.004111	0.10141	0.76789		PID_P53_REGULATION_PATHWAY	58	-0.035193	-0.0019492	0.10001	0.63754		PID_P53_REGULATION_PATHWAY	58	0.026454	0.0014652	0.09967	0.39534		PID_P53_REGULATION_PATHWAY	58	0.034299	0.0018997	0.099725	0.36545		PID_P53_REGULATION_PATHWAY	58	-0.047229	-0.0026158	0.099249	0.68291		PID_P53_REGULATION_PATHWAY	58	-0.09121	-0.0050518	0.10061	0.81767		PID_P53_REGULATION_PATHWAY	58	-0.17604	-0.0097502	0.10012	0.96065		PID_P53_REGULATION_PATHWAY	58	0.067784	0.0037543	0.10095	0.25096		PID_P53_REGULATION_PATHWAY	58	0.057107	0.0031629	0.10045	0.28485		PID_P53_REGULATION_PATHWAY	58	-0.045311	-0.0025096	0.10089	0.67331		PID_P53_REGULATION_PATHWAY	58	-0.11128	-0.0061634	0.10122	0.86419		PID_P53_REGULATION_PATHWAY	58	0.11427	0.0063291	0.10014	0.12692		PID_P53_REGULATION_PATHWAY	58	0.031712	0.0017564	0.10072	0.37643		PID_P53_REGULATION_PATHWAY	58	0.013467	0.00074587	0.10091	0.44692
PID_TOLL_ENDOGENOUS_PATHWAY	25	-0.039527	-0.0014386	0.14804	0.60526		PID_TOLL_ENDOGENOUS_PATHWAY	25	-0.12725	-0.0046313	0.146	0.80828		PID_TOLL_ENDOGENOUS_PATHWAY	25	0.21771	0.0079234	0.14549	0.067288		PID_TOLL_ENDOGENOUS_PATHWAY	25	-0.2609	-0.0094954	0.14557	0.96345		PID_TOLL_ENDOGENOUS_PATHWAY	25	-0.094906	-0.0034541	0.14489	0.74377		PID_TOLL_ENDOGENOUS_PATHWAY	25	0.049027	0.0017843	0.14688	0.36927		PID_TOLL_ENDOGENOUS_PATHWAY	25	-0.072774	-0.0026486	0.14616	0.69072		PID_TOLL_ENDOGENOUS_PATHWAY	25	-0.032133	-0.0011695	0.14737	0.5863		PID_TOLL_ENDOGENOUS_PATHWAY	25	0.31964	0.011633	0.14663	0.014641		PID_TOLL_ENDOGENOUS_PATHWAY	25	0.12029	0.0043779	0.1473	0.20707		PID_TOLL_ENDOGENOUS_PATHWAY	25	-0.068195	-0.0024819	0.14778	0.67777		PID_TOLL_ENDOGENOUS_PATHWAY	25	-0.018238	-0.00066375	0.1462	0.54964		PID_TOLL_ENDOGENOUS_PATHWAY	25	-0.10295	-0.0037467	0.14703	0.75808		PID_TOLL_ENDOGENOUS_PATHWAY	25	0.14515	0.0052826	0.14732	0.16226
PID_NCADHERIN_PATHWAY	33	0.30467	0.012737	0.13812	0.013705		PID_NCADHERIN_PATHWAY	33	-0.084559	-0.003535	0.13623	0.7326		PID_NCADHERIN_PATHWAY	33	0.046321	0.0019365	0.13576	0.36648		PID_NCADHERIN_PATHWAY	33	-0.10713	-0.0044788	0.13584	0.78485		PID_NCADHERIN_PATHWAY	33	0.079091	0.0033064	0.13519	0.27927		PID_NCADHERIN_PATHWAY	33	0.019684	0.00082291	0.13705	0.4429		PID_NCADHERIN_PATHWAY	33	0.33805	0.014132	0.13636	0.0065911		PID_NCADHERIN_PATHWAY	33	-0.060781	-0.002541	0.13751	0.67075		PID_NCADHERIN_PATHWAY	33	0.004471	0.00018691	0.13684	0.48697		PID_NCADHERIN_PATHWAY	33	-0.23011	-0.0096199	0.13743	0.95296		PID_NCADHERIN_PATHWAY	33	-0.096346	-0.0040278	0.13789	0.75763		PID_NCADHERIN_PATHWAY	33	0.24565	0.01027	0.13641	0.035869		PID_NCADHERIN_PATHWAY	33	-0.021154	-0.00088433	0.1372	0.56127		PID_NCADHERIN_PATHWAY	33	0.053384	0.0022317	0.13746	0.34888
PID_ANTHRAX_PATHWAY	17	0.027529	0.00082637	0.1961	0.44418		PID_ANTHRAX_PATHWAY	17	-0.24125	-0.0072418	0.19338	0.89389		PID_ANTHRAX_PATHWAY	17	0.12153	0.0036481	0.19273	0.26416		PID_ANTHRAX_PATHWAY	17	-0.004743	-0.00014238	0.19283	0.50981		PID_ANTHRAX_PATHWAY	17	0.057821	0.0017357	0.19192	0.3816		PID_ANTHRAX_PATHWAY	17	0.069888	0.0020979	0.19455	0.35972		PID_ANTHRAX_PATHWAY	17	0.43819	0.013154	0.19358	0.011805		PID_ANTHRAX_PATHWAY	17	0.10942	0.0032847	0.19521	0.28755		PID_ANTHRAX_PATHWAY	17	0.14383	0.0043176	0.19425	0.22952		PID_ANTHRAX_PATHWAY	17	0.44552	0.013374	0.19508	0.011198		PID_ANTHRAX_PATHWAY	17	-0.046788	-0.0014045	0.19574	0.59446		PID_ANTHRAX_PATHWAY	17	-0.060991	-0.0018308	0.19365	0.6236		PID_ANTHRAX_PATHWAY	17	-0.29086	-0.008731	0.19475	0.93234		PID_ANTHRAX_PATHWAY	17	-0.078284	-0.0023499	0.19514	0.65585
PID_S1P_S1P2_PATHWAY	24	0.15468	0.005516	0.17057	0.18225		PID_S1P_S1P2_PATHWAY	24	-0.098844	-0.0035248	0.16822	0.72159		PID_S1P_S1P2_PATHWAY	24	0.12093	0.0043126	0.16765	0.23535		PID_S1P_S1P2_PATHWAY	24	0.13087	0.0046669	0.16774	0.21764		PID_S1P_S1P2_PATHWAY	24	0.043087	0.0015365	0.16694	0.39817		PID_S1P_S1P2_PATHWAY	24	-0.010138	-0.00036151	0.16924	0.52388		PID_S1P_S1P2_PATHWAY	24	0.28911	0.01031	0.1684	0.043018		PID_S1P_S1P2_PATHWAY	24	0.17097	0.0060967	0.16978	0.15698		PID_S1P_S1P2_PATHWAY	24	0.18116	0.0064601	0.16895	0.14181		PID_S1P_S1P2_PATHWAY	24	0.052878	0.0018857	0.1697	0.37768		PID_S1P_S1P2_PATHWAY	24	0.24302	0.0086663	0.17025	0.07673		PID_S1P_S1P2_PATHWAY	24	0.065359	0.0023307	0.16844	0.349		PID_S1P_S1P2_PATHWAY	24	-0.024877	-0.00088713	0.1694	0.55838		PID_S1P_S1P2_PATHWAY	24	-0.17474	-0.0062313	0.16973	0.84838
PID_RAS_PATHWAY	29	-0.25828	-0.010123	0.13218	0.97464		PID_RAS_PATHWAY	29	-0.25305	-0.0099182	0.13035	0.97388		PID_RAS_PATHWAY	29	-0.074302	-0.0029122	0.12992	0.71631		PID_RAS_PATHWAY	29	-0.040293	-0.0015793	0.12999	0.62171		PID_RAS_PATHWAY	29	-0.019164	-0.00075113	0.12937	0.55888		PID_RAS_PATHWAY	29	-0.10794	-0.0042307	0.13115	0.79475		PID_RAS_PATHWAY	29	0.13877	0.005439	0.13051	0.14383		PID_RAS_PATHWAY	29	0.12865	0.0050423	0.13158	0.16411		PID_RAS_PATHWAY	29	-0.075016	-0.0029402	0.13094	0.71664		PID_RAS_PATHWAY	29	-0.22896	-0.0089738	0.13151	0.95915		PID_RAS_PATHWAY	29	0.050304	0.0019716	0.13195	0.35151		PID_RAS_PATHWAY	29	0.23213	0.0090981	0.13053	0.037677		PID_RAS_PATHWAY	29	-0.21308	-0.0083515	0.13127	0.94772		PID_RAS_PATHWAY	29	0.0080103	0.00031396	0.13154	0.47572
PID_MAPK_TRK_PATHWAY	34	0.0037049	0.00015721	0.1308	0.4887		PID_MAPK_TRK_PATHWAY	34	-0.16632	-0.0070576	0.12899	0.90136		PID_MAPK_TRK_PATHWAY	34	-0.069966	-0.0029689	0.12856	0.70686		PID_MAPK_TRK_PATHWAY	34	-0.099581	-0.0042255	0.12863	0.78059		PID_MAPK_TRK_PATHWAY	34	-0.0094499	-0.00040099	0.12802	0.52942		PID_MAPK_TRK_PATHWAY	34	0.18815	0.0079839	0.12977	0.073549		PID_MAPK_TRK_PATHWAY	34	0.10757	0.0045645	0.12914	0.20244		PID_MAPK_TRK_PATHWAY	34	0.20599	0.0087408	0.13021	0.05683		PID_MAPK_TRK_PATHWAY	34	0.0079624	0.00033787	0.12958	0.4755		PID_MAPK_TRK_PATHWAY	34	0.11504	0.0048813	0.13015	0.18838		PID_MAPK_TRK_PATHWAY	34	0.18388	0.0078027	0.13057	0.079524		PID_MAPK_TRK_PATHWAY	34	-0.19684	-0.0083524	0.12917	0.93622		PID_MAPK_TRK_PATHWAY	34	-0.30505	-0.012944	0.1299	0.99057		PID_MAPK_TRK_PATHWAY	34	-0.29826	-0.012656	0.13015	0.98903
PID_PI3K_PLC_TRK_PATHWAY	36	0.031558	0.0013778	0.12588	0.40102		PID_PI3K_PLC_TRK_PATHWAY	36	0.12886	0.005626	0.12413	0.14963		PID_PI3K_PLC_TRK_PATHWAY	36	-0.10533	-0.0045986	0.12371	0.80272		PID_PI3K_PLC_TRK_PATHWAY	36	-0.17429	-0.0076098	0.12377	0.92045		PID_PI3K_PLC_TRK_PATHWAY	36	0.043285	0.0018898	0.12319	0.36266		PID_PI3K_PLC_TRK_PATHWAY	36	-0.13516	-0.0059012	0.12488	0.86043		PID_PI3K_PLC_TRK_PATHWAY	36	0.11147	0.0048669	0.12428	0.18488		PID_PI3K_PLC_TRK_PATHWAY	36	0.13416	0.0058577	0.12529	0.14213		PID_PI3K_PLC_TRK_PATHWAY	36	-0.15013	-0.0065547	0.12468	0.88572		PID_PI3K_PLC_TRK_PATHWAY	36	0.099968	0.0043647	0.12523	0.21236		PID_PI3K_PLC_TRK_PATHWAY	36	-0.028235	-0.0012328	0.12564	0.5889		PID_PI3K_PLC_TRK_PATHWAY	36	-0.11584	-0.0050578	0.12429	0.82432		PID_PI3K_PLC_TRK_PATHWAY	36	-0.077393	-0.003379	0.12501	0.73207		PID_PI3K_PLC_TRK_PATHWAY	36	0.16709	0.0072953	0.12524	0.091092
PID_CD8_TCR_DOWNSTREAM_PATHW...	64	0.12256	0.0071294	0.1062	0.12426		PID_CD8_TCR_DOWNSTREAM_PATHW...	64	0.031555	0.0018356	0.10474	0.38161		PID_CD8_TCR_DOWNSTREAM_PATHW...	64	-0.051076	-0.0029712	0.10438	0.68769		PID_CD8_TCR_DOWNSTREAM_PATHW...	64	0.11226	0.0065303	0.10444	0.14122		PID_CD8_TCR_DOWNSTREAM_PATHW...	64	-0.0079475	-0.00046231	0.10394	0.53047		PID_CD8_TCR_DOWNSTREAM_PATHW...	64	-0.11143	-0.006482	0.10537	0.85485		PID_CD8_TCR_DOWNSTREAM_PATHW...	64	0.25666	0.01493	0.10484	0.0071859		PID_CD8_TCR_DOWNSTREAM_PATHW...	64	-0.15224	-0.0088561	0.10572	0.92507		PID_CD8_TCR_DOWNSTREAM_PATHW...	64	-0.065502	-0.0038103	0.10521	0.73322		PID_CD8_TCR_DOWNSTREAM_PATHW...	64	0.0032385	0.00018839	0.10567	0.48778		PID_CD8_TCR_DOWNSTREAM_PATHW...	64	-0.016036	-0.00093281	0.10602	0.56011		PID_CD8_TCR_DOWNSTREAM_PATHW...	64	0.044918	0.0026129	0.10488	0.33423		PID_CD8_TCR_DOWNSTREAM_PATHW...	64	0.0080675	0.0004693	0.10548	0.46952		PID_CD8_TCR_DOWNSTREAM_PATHW...	64	-0.08309	-0.0048335	0.10569	0.78412
PID_EPHA2_FWD_PATHWAY	19	0.071424	0.0022665	0.1851	0.3498		PID_EPHA2_FWD_PATHWAY	19	0.093216	0.002958	0.18254	0.3048		PID_EPHA2_FWD_PATHWAY	19	0.023791	0.00075497	0.18192	0.44798		PID_EPHA2_FWD_PATHWAY	19	0.046655	0.0014805	0.18202	0.39886		PID_EPHA2_FWD_PATHWAY	19	0.018885	0.00059928	0.18115	0.45849		PID_EPHA2_FWD_PATHWAY	19	0.083912	0.0026628	0.18364	0.32386		PID_EPHA2_FWD_PATHWAY	19	0.09325	0.0029591	0.18275	0.30494		PID_EPHA2_FWD_PATHWAY	19	0.10995	0.003489	0.18428	0.27538		PID_EPHA2_FWD_PATHWAY	19	0.16355	0.0051901	0.18338	0.18623		PID_EPHA2_FWD_PATHWAY	19	-0.30514	-0.009683	0.18418	0.95121		PID_EPHA2_FWD_PATHWAY	19	-0.067747	-0.0021498	0.18479	0.64304		PID_EPHA2_FWD_PATHWAY	19	0.33894	0.010756	0.1828	0.031866		PID_EPHA2_FWD_PATHWAY	19	0.01127	0.00035764	0.18386	0.47556		PID_EPHA2_FWD_PATHWAY	19	0.21443	0.0068044	0.18421	0.12222
PID_LYMPH_ANGIOGENESIS_PATHW...	25	-0.026997	-0.00098256	0.16843	0.56367		PID_LYMPH_ANGIOGENESIS_PATHW...	25	0.025817	0.0009396	0.1661	0.43824		PID_LYMPH_ANGIOGENESIS_PATHW...	25	-0.11972	-0.0043573	0.16553	0.76524		PID_LYMPH_ANGIOGENESIS_PATHW...	25	-0.11407	-0.0041517	0.16562	0.75451		PID_LYMPH_ANGIOGENESIS_PATHW...	25	-0.037664	-0.0013708	0.16483	0.59037		PID_LYMPH_ANGIOGENESIS_PATHW...	25	-0.094911	-0.0034542	0.1671	0.71497		PID_LYMPH_ANGIOGENESIS_PATHW...	25	0.16377	0.0059603	0.16628	0.16235		PID_LYMPH_ANGIOGENESIS_PATHW...	25	0.015647	0.00056946	0.16766	0.46282		PID_LYMPH_ANGIOGENESIS_PATHW...	25	0.52357	0.019055	0.16679	0.00084886		PID_LYMPH_ANGIOGENESIS_PATHW...	25	0.22248	0.008097	0.16757	0.092148		PID_LYMPH_ANGIOGENESIS_PATHW...	25	0.078295	0.0028495	0.16812	0.32071		PID_LYMPH_ANGIOGENESIS_PATHW...	25	0.27319	0.0099426	0.16631	0.05024		PID_LYMPH_ANGIOGENESIS_PATHW...	25	-0.24537	-0.0089303	0.16727	0.9288		PID_LYMPH_ANGIOGENESIS_PATHW...	25	0.18662	0.0067921	0.1676	0.13275
PID_ALPHA_SYNUCLEIN_PATHWAY	33	0.025878	0.0010818	0.15352	0.43307		PID_ALPHA_SYNUCLEIN_PATHWAY	33	0.014235	0.0005951	0.1514	0.46255		PID_ALPHA_SYNUCLEIN_PATHWAY	33	0.042934	0.0017949	0.15088	0.388		PID_ALPHA_SYNUCLEIN_PATHWAY	33	-0.12323	-0.0051518	0.15096	0.79283		PID_ALPHA_SYNUCLEIN_PATHWAY	33	0.002608	0.00010903	0.15025	0.49308		PID_ALPHA_SYNUCLEIN_PATHWAY	33	-0.1029	-0.0043019	0.15231	0.75035		PID_ALPHA_SYNUCLEIN_PATHWAY	33	-0.023789	-0.00099449	0.15157	0.56235		PID_ALPHA_SYNUCLEIN_PATHWAY	33	0.11732	0.0049044	0.15286	0.22141		PID_ALPHA_SYNUCLEIN_PATHWAY	33	-0.044161	-0.0018462	0.15212	0.61421		PID_ALPHA_SYNUCLEIN_PATHWAY	33	0.094706	0.0039592	0.15279	0.26768		PID_ALPHA_SYNUCLEIN_PATHWAY	33	-0.10122	-0.0042316	0.15328	0.74548		PID_ALPHA_SYNUCLEIN_PATHWAY	33	0.0084734	0.00035423	0.15165	0.47772		PID_ALPHA_SYNUCLEIN_PATHWAY	33	0.037361	0.0015619	0.15252	0.40324		PID_ALPHA_SYNUCLEIN_PATHWAY	33	-0.16048	-0.0067089	0.15281	0.85318
PID_FGF_PATHWAY	54	0.17001	0.0090866	0.11487	0.069438		PID_FGF_PATHWAY	54	0.10165	0.0054328	0.11329	0.1848		PID_FGF_PATHWAY	54	-0.035071	-0.0018745	0.1129	0.62196		PID_FGF_PATHWAY	54	0.10557	0.0056427	0.11296	0.175		PID_FGF_PATHWAY	54	0.21673	0.011584	0.11241	0.026935		PID_FGF_PATHWAY	54	0.090751	0.0048504	0.11397	0.21294		PID_FGF_PATHWAY	54	0.0078508	0.00041961	0.11342	0.47241		PID_FGF_PATHWAY	54	-0.026371	-0.0014095	0.11435	0.5912		PID_FGF_PATHWAY	54	0.085365	0.0045626	0.11379	0.22656		PID_FGF_PATHWAY	54	-0.022151	-0.0011839	0.11429	0.57684		PID_FGF_PATHWAY	54	0.030029	0.001605	0.11466	0.3967		PID_FGF_PATHWAY	54	0.034332	0.001835	0.11344	0.38108		PID_FGF_PATHWAY	54	0.020798	0.0011116	0.11408	0.42767		PID_FGF_PATHWAY	54	-0.086881	-0.0046436	0.11431	0.77639
PID_INTEGRIN_A4B1_PATHWAY	33	0.013916	0.00058174	0.13672	0.45947		PID_INTEGRIN_A4B1_PATHWAY	33	-0.15562	-0.0065056	0.13483	0.87577		PID_INTEGRIN_A4B1_PATHWAY	33	-0.13011	-0.0054392	0.13437	0.83354		PID_INTEGRIN_A4B1_PATHWAY	33	0.072289	0.0030221	0.13445	0.29541		PID_INTEGRIN_A4B1_PATHWAY	33	0.024023	0.0010043	0.13381	0.42876		PID_INTEGRIN_A4B1_PATHWAY	33	-0.10127	-0.0042337	0.13565	0.77234		PID_INTEGRIN_A4B1_PATHWAY	33	-0.021642	-0.00090476	0.13499	0.56369		PID_INTEGRIN_A4B1_PATHWAY	33	-0.0057903	-0.00024207	0.13609	0.51697		PID_INTEGRIN_A4B1_PATHWAY	33	-0.01264	-0.00052841	0.13543	0.53718		PID_INTEGRIN_A4B1_PATHWAY	33	0.013064	0.00054613	0.13602	0.46175		PID_INTEGRIN_A4B1_PATHWAY	33	0.1868	0.0078093	0.13646	0.085523		PID_INTEGRIN_A4B1_PATHWAY	33	0.31574	0.013199	0.13499	0.0096745		PID_INTEGRIN_A4B1_PATHWAY	33	0.076068	0.0031801	0.13578	0.28767		PID_INTEGRIN_A4B1_PATHWAY	33	-0.063045	-0.0026356	0.13605	0.67846
PID_RAC1_PATHWAY	54	0.10024	0.0053574	0.1062	0.17264		PID_RAC1_PATHWAY	54	-0.036322	-0.0019413	0.10474	0.63562		PID_RAC1_PATHWAY	54	0.27808	0.014863	0.10436	0.0038576		PID_RAC1_PATHWAY	54	0.17857	0.009544	0.10443	0.043649		PID_RAC1_PATHWAY	54	0.038353	0.0020499	0.10394	0.35607		PID_RAC1_PATHWAY	54	0.038507	0.0020581	0.10537	0.35739		PID_RAC1_PATHWAY	54	0.14313	0.00765	0.10485	0.086124		PID_RAC1_PATHWAY	54	0.10829	0.0057876	0.10572	0.15286		PID_RAC1_PATHWAY	54	0.0060138	0.00032143	0.10521	0.47721		PID_RAC1_PATHWAY	54	0.046811	0.002502	0.10567	0.32888		PID_RAC1_PATHWAY	54	0.044563	0.0023818	0.10601	0.33711		PID_RAC1_PATHWAY	54	0.051311	0.0027425	0.10488	0.31234		PID_RAC1_PATHWAY	54	-0.12948	-0.0069205	0.10548	0.89019		PID_RAC1_PATHWAY	54	-0.12861	-0.0068741	0.10568	0.88819
PID_RB_1PATHWAY	63	-0.099777	-0.0057588	0.10417	0.83093		PID_RB_1PATHWAY	63	-0.028563	-0.0016486	0.10273	0.60951		PID_RB_1PATHWAY	63	-0.021586	-0.0012459	0.10238	0.58349		PID_RB_1PATHWAY	63	0.11876	0.0068544	0.10243	0.12316		PID_RB_1PATHWAY	63	-0.014487	-0.00083615	0.10195	0.5565		PID_RB_1PATHWAY	63	-0.1179	-0.0068045	0.10335	0.87301		PID_RB_1PATHWAY	63	-0.058781	-0.0033927	0.10285	0.71618		PID_RB_1PATHWAY	63	0.17851	0.010303	0.10368	0.042574		PID_RB_1PATHWAY	63	-0.1458	-0.008415	0.10318	0.92117		PID_RB_1PATHWAY	63	0.069342	0.0040022	0.10364	0.25173		PID_RB_1PATHWAY	63	0.11626	0.0067099	0.10397	0.13176		PID_RB_1PATHWAY	63	-0.13667	-0.0078883	0.10286	0.90802		PID_RB_1PATHWAY	63	-0.080473	-0.0046446	0.10345	0.78167		PID_RB_1PATHWAY	63	-0.14767	-0.008523	0.10365	0.92287
PID_FAK_PATHWAY	59	0.00030251	1.6898e-05	0.095324	0.49873		PID_FAK_PATHWAY	59	0.058978	0.0032945	0.094007	0.26521		PID_FAK_PATHWAY	59	-0.11746	-0.0065612	0.093682	0.89503		PID_FAK_PATHWAY	59	0.024477	0.0013673	0.093738	0.397		PID_FAK_PATHWAY	59	-0.052542	-0.002935	0.093291	0.71335		PID_FAK_PATHWAY	59	0.040076	0.0022386	0.094574	0.33588		PID_FAK_PATHWAY	59	0.034546	0.0019297	0.094114	0.35679		PID_FAK_PATHWAY	59	0.055688	0.0031107	0.094888	0.27865		PID_FAK_PATHWAY	59	0.11125	0.0062143	0.094421	0.11936		PID_FAK_PATHWAY	59	-0.017535	-0.00097948	0.09484	0.57334		PID_FAK_PATHWAY	59	0.016981	0.00094857	0.09515	0.42918		PID_FAK_PATHWAY	59	0.079213	0.0044249	0.094132	0.20004		PID_FAK_PATHWAY	59	0.022965	0.0012828	0.094672	0.40417		PID_FAK_PATHWAY	59	0.031974	0.0017861	0.094856	0.36803
PID_HNF3A_PATHWAY	44	-0.0025108	-0.00012117	0.13065	0.50767		PID_HNF3A_PATHWAY	44	-0.044787	-0.0021614	0.12884	0.63593		PID_HNF3A_PATHWAY	44	-0.0055136	-0.00026608	0.1284	0.51713		PID_HNF3A_PATHWAY	44	-0.076438	-0.0036888	0.12847	0.72407		PID_HNF3A_PATHWAY	44	-0.071154	-0.0034338	0.12786	0.71106		PID_HNF3A_PATHWAY	44	0.024042	0.0011602	0.12962	0.42643		PID_HNF3A_PATHWAY	44	0.10131	0.0048888	0.12899	0.21611		PID_HNF3A_PATHWAY	44	0.094782	0.004574	0.13004	0.23305		PID_HNF3A_PATHWAY	44	-0.093475	-0.004511	0.12941	0.76495		PID_HNF3A_PATHWAY	44	0.082219	0.0039678	0.12998	0.26351		PID_HNF3A_PATHWAY	44	-0.023738	-0.0011456	0.1304	0.57222		PID_HNF3A_PATHWAY	44	0.02351	0.0011345	0.12901	0.4277		PID_HNF3A_PATHWAY	44	0.040498	0.0019544	0.12975	0.37747		PID_HNF3A_PATHWAY	44	-0.12776	-0.0061653	0.13	0.83713
PID_TGFBR_PATHWAY	55	0.16862	0.0090953	0.10543	0.054873		PID_TGFBR_PATHWAY	55	0.172	0.0092775	0.10397	0.049041		PID_TGFBR_PATHWAY	55	-0.030325	-0.0016357	0.10362	0.6151		PID_TGFBR_PATHWAY	55	-0.032833	-0.001771	0.10368	0.62425		PID_TGFBR_PATHWAY	55	0.011663	0.00062909	0.10319	0.45501		PID_TGFBR_PATHWAY	55	0.053816	0.0029028	0.1046	0.30347		PID_TGFBR_PATHWAY	55	-0.031975	-0.0017247	0.1041	0.62064		PID_TGFBR_PATHWAY	55	0.021723	0.0011717	0.10498	0.41804		PID_TGFBR_PATHWAY	55	0.10885	0.0058715	0.10446	0.1487		PID_TGFBR_PATHWAY	55	-0.092054	-0.0049653	0.10492	0.80984		PID_TGFBR_PATHWAY	55	0.041153	0.0022198	0.10527	0.34792		PID_TGFBR_PATHWAY	55	0.034024	0.0018352	0.10414	0.37195		PID_TGFBR_PATHWAY	55	-0.087924	-0.0047425	0.10474	0.79939		PID_TGFBR_PATHWAY	55	0.15756	0.0084984	0.10494	0.06663
PID_HES_HEY_PATHWAY	47	0.25101	0.012519	0.13037	0.027096		PID_HES_HEY_PATHWAY	47	0.099953	0.0049849	0.12858	0.21847		PID_HES_HEY_PATHWAY	47	-0.10792	-0.0053821	0.12814	0.80015		PID_HES_HEY_PATHWAY	47	0.0095653	0.00047705	0.12821	0.47026		PID_HES_HEY_PATHWAY	47	0.072078	0.0035947	0.1276	0.28608		PID_HES_HEY_PATHWAY	47	0.19816	0.0098828	0.12935	0.062768		PID_HES_HEY_PATHWAY	47	0.20186	0.010067	0.12872	0.058417		PID_HES_HEY_PATHWAY	47	-0.0026468	-0.000132	0.12979	0.50813		PID_HES_HEY_PATHWAY	47	0.11048	0.0055097	0.12915	0.19617		PID_HES_HEY_PATHWAY	47	0.16604	0.0082806	0.12972	0.10028		PID_HES_HEY_PATHWAY	47	-0.0083959	-0.00041873	0.13015	0.52572		PID_HES_HEY_PATHWAY	47	-0.24034	-0.011986	0.12874	0.96903		PID_HES_HEY_PATHWAY	47	0.0089061	0.00044417	0.12949	0.47258		PID_HES_HEY_PATHWAY	47	-0.076554	-0.0038179	0.12974	0.72242
PID_IL12_STAT4_PATHWAY	33	0.18853	0.0078816	0.15516	0.11218		PID_IL12_STAT4_PATHWAY	33	0.13443	0.0056201	0.15302	0.18983		PID_IL12_STAT4_PATHWAY	33	0.15134	0.0063267	0.1525	0.16051		PID_IL12_STAT4_PATHWAY	33	-0.22256	-0.0093043	0.15258	0.92766		PID_IL12_STAT4_PATHWAY	33	-0.19347	-0.008088	0.15185	0.89867		PID_IL12_STAT4_PATHWAY	33	-0.075687	-0.0031641	0.15395	0.68851		PID_IL12_STAT4_PATHWAY	33	0.22538	0.0094222	0.15319	0.070619		PID_IL12_STAT4_PATHWAY	33	0.10066	0.0042081	0.15446	0.2573		PID_IL12_STAT4_PATHWAY	33	0.0031245	0.00013062	0.1537	0.49189		PID_IL12_STAT4_PATHWAY	33	-0.023382	-0.00097748	0.15438	0.56019		PID_IL12_STAT4_PATHWAY	33	-0.15227	-0.0063657	0.15488	0.83723		PID_IL12_STAT4_PATHWAY	33	-0.12158	-0.0050826	0.15323	0.78623		PID_IL12_STAT4_PATHWAY	33	0.091851	0.0038399	0.1541	0.27558		PID_IL12_STAT4_PATHWAY	33	-0.029026	-0.0012135	0.15441	0.57456
REACTOME_GLYCOGEN_BREAKDOWN_...	16	-0.052306	-0.0015233	0.19865	0.60384		REACTOME_GLYCOGEN_BREAKDOWN_...	16	0.1479	0.0043072	0.1959	0.22514		REACTOME_GLYCOGEN_BREAKDOWN_...	16	0.03154	0.00091852	0.19523	0.43583		REACTOME_GLYCOGEN_BREAKDOWN_...	16	-0.084698	-0.0024666	0.19534	0.6677		REACTOME_GLYCOGEN_BREAKDOWN_...	16	0.070159	0.0020432	0.19441	0.3591		REACTOME_GLYCOGEN_BREAKDOWN_...	16	0.045472	0.0013243	0.19709	0.40877		REACTOME_GLYCOGEN_BREAKDOWN_...	16	0.19255	0.0056076	0.19612	0.16311		REACTOME_GLYCOGEN_BREAKDOWN_...	16	0.40133	0.011688	0.1977	0.021188		REACTOME_GLYCOGEN_BREAKDOWN_...	16	0.18576	0.0054099	0.19675	0.17256		REACTOME_GLYCOGEN_BREAKDOWN_...	16	-0.17422	-0.0050739	0.19762	0.811		REACTOME_GLYCOGEN_BREAKDOWN_...	16	-0.068148	-0.0019847	0.19827	0.63447		REACTOME_GLYCOGEN_BREAKDOWN_...	16	0.12351	0.0035968	0.19615	0.26447		REACTOME_GLYCOGEN_BREAKDOWN_...	16	-0.025367	-0.00073875	0.19728	0.55116		REACTOME_GLYCOGEN_BREAKDOWN_...	16	-0.093542	-0.0027242	0.19766	0.68198
REACTOME_TRANSLATION	143	0.0043894	0.00038087	0.060619	0.47114		REACTOME_TRANSLATION	143	0.034754	0.0030156	0.059782	0.28051		REACTOME_TRANSLATION	143	0.019218	0.0016676	0.059577	0.37351		REACTOME_TRANSLATION	143	0.080152	0.0069548	0.059608	0.089377		REACTOME_TRANSLATION	143	0.0077025	0.00066835	0.059327	0.44835		REACTOME_TRANSLATION	143	-0.11076	-0.0096105	0.060137	0.96724		REACTOME_TRANSLATION	143	0.070962	0.0061574	0.059847	0.11788		REACTOME_TRANSLATION	143	-0.0077192	-0.00066979	0.060342	0.55089		REACTOME_TRANSLATION	143	-0.016394	-0.0014225	0.060047	0.60758		REACTOME_TRANSLATION	143	0.065363	0.0056715	0.060309	0.13924		REACTOME_TRANSLATION	143	-0.021346	-0.0018522	0.060508	0.63787		REACTOME_TRANSLATION	143	-0.029175	-0.0025315	0.059862	0.687		REACTOME_TRANSLATION	143	-0.023122	-0.0020063	0.060204	0.64953		REACTOME_TRANSLATION	143	-0.064641	-0.0056089	0.060319	0.85805
REACTOME_PYRIMIDINE_CATABOLI...	12	-0.15321	-0.0038646	0.23827	0.73989		REACTOME_PYRIMIDINE_CATABOLI...	12	0.0065413	0.000165	0.23498	0.4889		REACTOME_PYRIMIDINE_CATABOLI...	12	-0.22757	-0.00574	0.23417	0.83441		REACTOME_PYRIMIDINE_CATABOLI...	12	-0.094766	-0.0023903	0.23431	0.65706		REACTOME_PYRIMIDINE_CATABOLI...	12	0.30562	0.0077089	0.23318	0.094997		REACTOME_PYRIMIDINE_CATABOLI...	12	0.35422	0.0089347	0.23639	0.067014		REACTOME_PYRIMIDINE_CATABOLI...	12	0.124	0.0031276	0.23525	0.29907		REACTOME_PYRIMIDINE_CATABOLI...	12	-0.18225	-0.004597	0.23717	0.77888		REACTOME_PYRIMIDINE_CATABOLI...	12	0.00098575	2.4864e-05	0.23602	0.49833		REACTOME_PYRIMIDINE_CATABOLI...	12	0.0055571	0.00014017	0.23705	0.49065		REACTOME_PYRIMIDINE_CATABOLI...	12	0.40362	0.010181	0.23781	0.044835		REACTOME_PYRIMIDINE_CATABOLI...	12	-0.11562	-0.0029163	0.23529	0.68842		REACTOME_PYRIMIDINE_CATABOLI...	12	0.097908	0.0024696	0.23663	0.33953		REACTOME_PYRIMIDINE_CATABOLI...	12	0.19658	0.0049585	0.23709	0.20351
REACTOME_RNA_POL_III_TRANSCR...2	23	0.02698	0.00094188	0.15035	0.42879		REACTOME_RNA_POL_III_TRANSCR...2	23	0.15063	0.0052587	0.14827	0.15483		REACTOME_RNA_POL_III_TRANSCR...2	23	0.092129	0.0032163	0.14776	0.26649		REACTOME_RNA_POL_III_TRANSCR...2	23	0.22401	0.0078204	0.14784	0.064862		REACTOME_RNA_POL_III_TRANSCR...2	23	0.12333	0.0043055	0.14714	0.20097		REACTOME_RNA_POL_III_TRANSCR...2	23	0.060578	0.0021148	0.14917	0.34233		REACTOME_RNA_POL_III_TRANSCR...2	23	-0.33566	-0.011718	0.14842	0.98813		REACTOME_RNA_POL_III_TRANSCR...2	23	-0.091181	-0.0031832	0.14966	0.72881		REACTOME_RNA_POL_III_TRANSCR...2	23	-0.15388	-0.0053722	0.14893	0.84926		REACTOME_RNA_POL_III_TRANSCR...2	23	0.075709	0.002643	0.14959	0.30639		REACTOME_RNA_POL_III_TRANSCR...2	23	0.19326	0.0067467	0.15007	0.09892		REACTOME_RNA_POL_III_TRANSCR...2	23	-0.16436	-0.005738	0.14847	0.86586		REACTOME_RNA_POL_III_TRANSCR...2	23	0.26105	0.0091134	0.14931	0.040208		REACTOME_RNA_POL_III_TRANSCR...2	23	-0.506	-0.017665	0.14956	0.99964
REACTOME_INHIBITION_OF_THE_P...	18	-0.25823	-0.007976	0.17055	0.93499		REACTOME_INHIBITION_OF_THE_P...	18	-0.48992	-0.015132	0.16816	0.99821		REACTOME_INHIBITION_OF_THE_P...	18	0.015427	0.00047652	0.16763	0.46334		REACTOME_INHIBITION_OF_THE_P...	18	0.19618	0.0060595	0.16771	0.12107		REACTOME_INHIBITION_OF_THE_P...	18	-0.1969	-0.0060816	0.16691	0.88092		REACTOME_INHIBITION_OF_THE_P...	18	0.2586	0.0079876	0.16921	0.063225		REACTOME_INHIBITION_OF_THE_P...	18	0.28595	0.0088323	0.16838	0.044739		REACTOME_INHIBITION_OF_THE_P...	18	0.19306	0.0059632	0.16978	0.12775		REACTOME_INHIBITION_OF_THE_P...	18	-0.14209	-0.0043887	0.16895	0.79982		REACTOME_INHIBITION_OF_THE_P...	18	-0.33876	-0.010464	0.16968	0.97705		REACTOME_INHIBITION_OF_THE_P...	18	0.062211	0.0019215	0.17025	0.35741		REACTOME_INHIBITION_OF_THE_P...	18	-0.13994	-0.0043224	0.16843	0.79696		REACTOME_INHIBITION_OF_THE_P...	18	0.21548	0.0066556	0.16939	0.10168		REACTOME_INHIBITION_OF_THE_P...	18	0.010918	0.00033723	0.16973	0.47436
REACTOME_PYRUVATE_METABOLISM...	40	0.011536	0.00053084	0.1295	0.46451		REACTOME_PYRUVATE_METABOLISM...	40	0.10493	0.0048284	0.12771	0.20565		REACTOME_PYRUVATE_METABOLISM...	40	-0.039103	-0.0017994	0.12727	0.62067		REACTOME_PYRUVATE_METABOLISM...	40	0.12824	0.0059014	0.12734	0.15696		REACTOME_PYRUVATE_METABOLISM...	40	-0.014622	-0.00067289	0.12674	0.54593		REACTOME_PYRUVATE_METABOLISM...	40	0.13486	0.0062058	0.12848	0.14694		REACTOME_PYRUVATE_METABOLISM...	40	-0.011589	-0.0005333	0.12785	0.53611		REACTOME_PYRUVATE_METABOLISM...	40	-0.094667	-0.0043564	0.1289	0.76865		REACTOME_PYRUVATE_METABOLISM...	40	0.1285	0.0059131	0.12827	0.15823		REACTOME_PYRUVATE_METABOLISM...	40	0.046511	0.0021403	0.12884	0.35905		REACTOME_PYRUVATE_METABOLISM...	40	0.17536	0.0080696	0.12925	0.087442		REACTOME_PYRUVATE_METABOLISM...	40	-0.1035	-0.0047627	0.12787	0.79084		REACTOME_PYRUVATE_METABOLISM...	40	0.13333	0.0061357	0.1286	0.14993		REACTOME_PYRUVATE_METABOLISM...	40	-0.19427	-0.00894	0.12885	0.93418
REACTOME_EXTRINSIC_PATHWAY_F...	13	0.0092526	0.00024291	0.21809	0.48308		REACTOME_EXTRINSIC_PATHWAY_F...	13	-0.036494	-0.00095807	0.21508	0.56737		REACTOME_EXTRINSIC_PATHWAY_F...	13	0.51057	0.013404	0.21431	0.0086065		REACTOME_EXTRINSIC_PATHWAY_F...	13	0.20268	0.005321	0.21446	0.17231		REACTOME_EXTRINSIC_PATHWAY_F...	13	0.19932	0.0052329	0.21344	0.17519		REACTOME_EXTRINSIC_PATHWAY_F...	13	0.29486	0.007741	0.21637	0.086485		REACTOME_EXTRINSIC_PATHWAY_F...	13	0.11524	0.0030254	0.21532	0.29626		REACTOME_EXTRINSIC_PATHWAY_F...	13	-0.73228	-0.019225	0.21703	0.99963		REACTOME_EXTRINSIC_PATHWAY_F...	13	0.009385	0.00024638	0.21604	0.48267		REACTOME_EXTRINSIC_PATHWAY_F...	13	0.095571	0.002509	0.21699	0.32981		REACTOME_EXTRINSIC_PATHWAY_F...	13	0.052517	0.0013787	0.2177	0.40469		REACTOME_EXTRINSIC_PATHWAY_F...	13	0.19061	0.0050041	0.21537	0.18807		REACTOME_EXTRINSIC_PATHWAY_F...	13	-0.55757	-0.014638	0.21656	0.99498		REACTOME_EXTRINSIC_PATHWAY_F...	13	0.22774	0.0059788	0.21702	0.147
REACTOME_PTM_GAMMA_CARBOXYLA...	26	-0.05653	-0.0020981	0.15113	0.64581		REACTOME_PTM_GAMMA_CARBOXYLA...	26	-0.16574	-0.0061515	0.14904	0.86694		REACTOME_PTM_GAMMA_CARBOXYLA...	26	0.091218	0.0033855	0.14854	0.26957		REACTOME_PTM_GAMMA_CARBOXYLA...	26	-0.0034706	-0.00012881	0.14862	0.50932		REACTOME_PTM_GAMMA_CARBOXYLA...	26	-0.099788	-0.0037036	0.14791	0.75005		REACTOME_PTM_GAMMA_CARBOXYLA...	26	-0.067288	-0.0024973	0.14994	0.67319		REACTOME_PTM_GAMMA_CARBOXYLA...	26	-0.017594	-0.00065301	0.14922	0.54693		REACTOME_PTM_GAMMA_CARBOXYLA...	26	-0.14346	-0.0053245	0.15044	0.82986		REACTOME_PTM_GAMMA_CARBOXYLA...	26	0.064316	0.0023871	0.1497	0.33374		REACTOME_PTM_GAMMA_CARBOXYLA...	26	-0.038935	-0.0014451	0.15036	0.60216		REACTOME_PTM_GAMMA_CARBOXYLA...	26	-0.045025	-0.0016711	0.15085	0.61732		REACTOME_PTM_GAMMA_CARBOXYLA...	26	0.023801	0.00088335	0.14924	0.43665		REACTOME_PTM_GAMMA_CARBOXYLA...	26	-0.045579	-0.0016917	0.15009	0.61931		REACTOME_PTM_GAMMA_CARBOXYLA...	26	-0.16118	-0.0059819	0.15038	0.85808
REACTOME_APOPTOTIC_CLEAVAGE_...1	37	0.22733	0.010062	0.12692	0.036642		REACTOME_APOPTOTIC_CLEAVAGE_...1	37	0.05428	0.0024025	0.12518	0.33228		REACTOME_APOPTOTIC_CLEAVAGE_...1	37	-0.17226	-0.0076245	0.12474	0.91634		REACTOME_APOPTOTIC_CLEAVAGE_...1	37	-0.043667	-0.0019328	0.12482	0.63677		REACTOME_APOPTOTIC_CLEAVAGE_...1	37	-0.041541	-0.0018387	0.12422	0.63096		REACTOME_APOPTOTIC_CLEAVAGE_...1	37	-0.048428	-0.0021435	0.12593	0.64971		REACTOME_APOPTOTIC_CLEAVAGE_...1	37	0.08558	0.0037879	0.12532	0.24734		REACTOME_APOPTOTIC_CLEAVAGE_...1	37	-0.045467	-0.0020124	0.12635	0.64052		REACTOME_APOPTOTIC_CLEAVAGE_...1	37	-0.083258	-0.0036852	0.12573	0.74608		REACTOME_APOPTOTIC_CLEAVAGE_...1	37	-0.097815	-0.0043295	0.12628	0.7807		REACTOME_APOPTOTIC_CLEAVAGE_...1	37	0.26194	0.011594	0.12668	0.019339		REACTOME_APOPTOTIC_CLEAVAGE_...1	37	-0.049335	-0.0021837	0.12534	0.65306		REACTOME_APOPTOTIC_CLEAVAGE_...1	37	-0.026308	-0.0011644	0.12606	0.58266		REACTOME_APOPTOTIC_CLEAVAGE_...1	37	0.027742	0.0012279	0.1263	0.41308
REACTOME_RNA_POL_I_TRANSCRIP...3	20	0.17167	0.0055889	0.1521	0.12954		REACTOME_RNA_POL_I_TRANSCRIP...3	20	-0.0077209	-0.00025137	0.15001	0.52052		REACTOME_RNA_POL_I_TRANSCRIP...3	20	0.085685	0.0027896	0.14949	0.28327		REACTOME_RNA_POL_I_TRANSCRIP...3	20	0.082053	0.0026714	0.14958	0.29165		REACTOME_RNA_POL_I_TRANSCRIP...3	20	0.086033	0.002801	0.14886	0.28166		REACTOME_RNA_POL_I_TRANSCRIP...3	20	0.18017	0.0058659	0.15091	0.11626		REACTOME_RNA_POL_I_TRANSCRIP...3	20	-0.071221	-0.0023187	0.15018	0.68233		REACTOME_RNA_POL_I_TRANSCRIP...3	20	-0.13783	-0.0044872	0.1514	0.81868		REACTOME_RNA_POL_I_TRANSCRIP...3	20	0.049044	0.0015967	0.15066	0.37239		REACTOME_RNA_POL_I_TRANSCRIP...3	20	0.053348	0.0017368	0.15132	0.36222		REACTOME_RNA_POL_I_TRANSCRIP...3	20	-0.042448	-0.001382	0.15182	0.61011		REACTOME_RNA_POL_I_TRANSCRIP...3	20	-0.013341	-0.00043435	0.1502	0.53539		REACTOME_RNA_POL_I_TRANSCRIP...3	20	0.0067176	0.0002187	0.15105	0.48226		REACTOME_RNA_POL_I_TRANSCRIP...3	20	0.02013	0.00065537	0.15135	0.4471
REACTOME_FORMATION_OF_THE_TE...	46	-0.010503	-0.00051822	0.10389	0.54026		REACTOME_FORMATION_OF_THE_TE...	46	0.12189	0.0060143	0.10245	0.11707		REACTOME_FORMATION_OF_THE_TE...	46	-0.12164	-0.0060016	0.1021	0.88324		REACTOME_FORMATION_OF_THE_TE...	46	0.16784	0.0082813	0.10215	0.050195		REACTOME_FORMATION_OF_THE_TE...	46	-0.030006	-0.0014805	0.10167	0.61605		REACTOME_FORMATION_OF_THE_TE...	46	-0.023583	-0.0011636	0.10307	0.59049		REACTOME_FORMATION_OF_THE_TE...	46	0.10584	0.0052221	0.10257	0.15107		REACTOME_FORMATION_OF_THE_TE...	46	0.094381	0.0046568	0.10341	0.18071		REACTOME_FORMATION_OF_THE_TE...	46	0.076101	0.0037549	0.1029	0.2298		REACTOME_FORMATION_OF_THE_TE...	46	0.062018	0.00306	0.10336	0.27425		REACTOME_FORMATION_OF_THE_TE...	46	-0.047298	-0.0023337	0.1037	0.67584		REACTOME_FORMATION_OF_THE_TE...	46	0.069295	0.003419	0.10259	0.2497		REACTOME_FORMATION_OF_THE_TE...	46	0.085679	0.0042274	0.10317	0.20315		REACTOME_FORMATION_OF_THE_TE...	46	-0.18965	-0.0093576	0.10337	0.96672
REACTOME_ACTIVATION_OF_THE_P...	29	0.17416	0.0068259	0.12641	0.084156		REACTOME_ACTIVATION_OF_THE_P...	29	0.07703	0.0030191	0.12467	0.26834		REACTOME_ACTIVATION_OF_THE_P...	29	0.14671	0.0057503	0.12424	0.11883		REACTOME_ACTIVATION_OF_THE_P...	29	0.12857	0.0050393	0.12431	0.15051		REACTOME_ACTIVATION_OF_THE_P...	29	0.036771	0.0014412	0.12372	0.38316		REACTOME_ACTIVATION_OF_THE_P...	29	0.17483	0.0068523	0.12542	0.081668		REACTOME_ACTIVATION_OF_THE_P...	29	0.15453	0.0060565	0.12481	0.10785		REACTOME_ACTIVATION_OF_THE_P...	29	-0.10859	-0.0042562	0.12582	0.80594		REACTOME_ACTIVATION_OF_THE_P...	29	0.13893	0.0054452	0.12521	0.13359		REACTOME_ACTIVATION_OF_THE_P...	29	-0.052753	-0.0020676	0.12576	0.66256		REACTOME_ACTIVATION_OF_THE_P...	29	-0.056816	-0.0022268	0.12617	0.67375		REACTOME_ACTIVATION_OF_THE_P...	29	0.078734	0.0030859	0.12483	0.2641		REACTOME_ACTIVATION_OF_THE_P...	29	-0.015678	-0.00061448	0.12554	0.54969		REACTOME_ACTIVATION_OF_THE_P...	29	-0.035759	-0.0014015	0.12578	0.6119
REACTOME_PROCESSING_OF_INTRO...	14	0.23324	0.0063543	0.18443	0.103		REACTOME_PROCESSING_OF_INTRO...	14	-0.20184	-0.0054987	0.18188	0.86643		REACTOME_PROCESSING_OF_INTRO...	14	-0.24422	-0.0066533	0.18126	0.91106		REACTOME_PROCESSING_OF_INTRO...	14	-0.0156	-0.00042499	0.18137	0.53427		REACTOME_PROCESSING_OF_INTRO...	14	-0.091933	-0.0025046	0.1805	0.69473		REACTOME_PROCESSING_OF_INTRO...	14	0.17933	0.0048855	0.18298	0.16354		REACTOME_PROCESSING_OF_INTRO...	14	-0.21307	-0.0058047	0.18209	0.87902		REACTOME_PROCESSING_OF_INTRO...	14	0.16931	0.0046125	0.18357	0.17819		REACTOME_PROCESSING_OF_INTRO...	14	0.08807	0.0023993	0.18267	0.31486		REACTOME_PROCESSING_OF_INTRO...	14	0.34043	0.0092745	0.18346	0.031762		REACTOME_PROCESSING_OF_INTRO...	14	-0.12554	-0.0034202	0.18407	0.75238		REACTOME_PROCESSING_OF_INTRO...	14	0.0031377	8.5482e-05	0.18211	0.49313		REACTOME_PROCESSING_OF_INTRO...	14	0.32847	0.0089485	0.18313	0.036449		REACTOME_PROCESSING_OF_INTRO...	14	-0.10722	-0.002921	0.18351	0.72048
REACTOME_GAP_JUNCTION_DEGRAD...	10	0.050469	0.0011622	0.23843	0.41618		REACTOME_GAP_JUNCTION_DEGRAD...	10	-0.10263	-0.0023632	0.23514	0.66874		REACTOME_GAP_JUNCTION_DEGRAD...	10	-0.0074516	-0.00017159	0.23434	0.51268		REACTOME_GAP_JUNCTION_DEGRAD...	10	-0.20147	-0.0046392	0.23446	0.8049		REACTOME_GAP_JUNCTION_DEGRAD...	10	-0.013048	-0.00030045	0.23335	0.52229		REACTOME_GAP_JUNCTION_DEGRAD...	10	-0.30822	-0.0070974	0.23655	0.9037		REACTOME_GAP_JUNCTION_DEGRAD...	10	-0.51537	-0.011868	0.23538	0.98572		REACTOME_GAP_JUNCTION_DEGRAD...	10	0.16175	0.0037246	0.23734	0.24778		REACTOME_GAP_JUNCTION_DEGRAD...	10	0.027149	0.00062516	0.23618	0.45424		REACTOME_GAP_JUNCTION_DEGRAD...	10	0.50862	0.011712	0.23719	0.016008		REACTOME_GAP_JUNCTION_DEGRAD...	10	0.55701	0.012826	0.23795	0.0096267		REACTOME_GAP_JUNCTION_DEGRAD...	10	-0.43602	-0.01004	0.23543	0.96798		REACTOME_GAP_JUNCTION_DEGRAD...	10	-0.1229	-0.00283	0.23679	0.69812		REACTOME_GAP_JUNCTION_DEGRAD...	10	0.15996	0.0036834	0.23725	0.25009
REACTOME_BASE_EXCISION_REPAIR	19	0.18162	0.0057635	0.17975	0.15615		REACTOME_BASE_EXCISION_REPAIR	19	0.075737	0.0024034	0.17727	0.3346		REACTOME_BASE_EXCISION_REPAIR	19	0.27171	0.0086222	0.17665	0.062021		REACTOME_BASE_EXCISION_REPAIR	19	0.047798	0.0015168	0.17676	0.39343		REACTOME_BASE_EXCISION_REPAIR	19	0.15792	0.0050112	0.17592	0.18468		REACTOME_BASE_EXCISION_REPAIR	19	-0.011124	-0.000353	0.17834	0.52487		REACTOME_BASE_EXCISION_REPAIR	19	0.060102	0.0019072	0.17747	0.36744		REACTOME_BASE_EXCISION_REPAIR	19	-0.041068	-0.0013032	0.17891	0.59078		REACTOME_BASE_EXCISION_REPAIR	19	-0.20163	-0.0063985	0.17803	0.8713		REACTOME_BASE_EXCISION_REPAIR	19	0.2983	0.0094659	0.17881	0.047641		REACTOME_BASE_EXCISION_REPAIR	19	0.15069	0.0047819	0.1794	0.20047		REACTOME_BASE_EXCISION_REPAIR	19	-0.015812	-0.00050175	0.17749	0.53549		REACTOME_BASE_EXCISION_REPAIR	19	-0.054241	-0.0017212	0.1785	0.61938		REACTOME_BASE_EXCISION_REPAIR	19	0.22937	0.0072788	0.17884	0.099834
REACTOME_BILE_ACID_AND_BILE_...	27	0.089019	0.0033667	0.14521	0.26994		REACTOME_BILE_ACID_AND_BILE_...	27	0.40383	0.015273	0.14318	0.0024001		REACTOME_BILE_ACID_AND_BILE_...	27	0.0044201	0.00016717	0.14272	0.48765		REACTOME_BILE_ACID_AND_BILE_...	27	0.13011	0.0049207	0.1428	0.18112		REACTOME_BILE_ACID_AND_BILE_...	27	0.15373	0.0058143	0.14212	0.13969		REACTOME_BILE_ACID_AND_BILE_...	27	0.11642	0.0044031	0.14407	0.20953		REACTOME_BILE_ACID_AND_BILE_...	27	0.12533	0.0047401	0.14337	0.19101		REACTOME_BILE_ACID_AND_BILE_...	27	-0.085003	-0.0032148	0.14455	0.72174		REACTOME_BILE_ACID_AND_BILE_...	27	-0.080028	-0.0030267	0.14385	0.71101		REACTOME_BILE_ACID_AND_BILE_...	27	-0.24939	-0.0094321	0.14447	0.95784		REACTOME_BILE_ACID_AND_BILE_...	27	-0.19926	-0.0075362	0.14495	0.91539		REACTOME_BILE_ACID_AND_BILE_...	27	0.14528	0.0054946	0.1434	0.15551		REACTOME_BILE_ACID_AND_BILE_...	27	-0.16354	-0.0061853	0.14422	0.87159		REACTOME_BILE_ACID_AND_BILE_...	27	0.23318	0.0088188	0.14449	0.053302
REACTOME_SYNTHESIS_OF_BILE_A...3	15	0.052829	0.0014897	0.18452	0.38733		REACTOME_SYNTHESIS_OF_BILE_A...3	15	0.41197	0.011617	0.18195	0.011787		REACTOME_SYNTHESIS_OF_BILE_A...3	15	-0.11109	-0.0031326	0.18135	0.72992		REACTOME_SYNTHESIS_OF_BILE_A...3	15	0.047261	0.0013327	0.18145	0.39726		REACTOME_SYNTHESIS_OF_BILE_A...3	15	0.065559	0.0018487	0.18059	0.35829		REACTOME_SYNTHESIS_OF_BILE_A...3	15	-0.054149	-0.0015269	0.18307	0.6163		REACTOME_SYNTHESIS_OF_BILE_A...3	15	0.22262	0.0062776	0.18217	0.11086		REACTOME_SYNTHESIS_OF_BILE_A...3	15	-0.1122	-0.0031639	0.18369	0.72934		REACTOME_SYNTHESIS_OF_BILE_A...3	15	-0.10314	-0.0029084	0.18279	0.71371		REACTOME_SYNTHESIS_OF_BILE_A...3	15	-0.2569	-0.0072441	0.18358	0.91914		REACTOME_SYNTHESIS_OF_BILE_A...3	15	0.032615	0.0009197	0.18419	0.42973		REACTOME_SYNTHESIS_OF_BILE_A...3	15	0.15823	0.004462	0.18222	0.19261		REACTOME_SYNTHESIS_OF_BILE_A...3	15	-0.16949	-0.0047795	0.18326	0.82248		REACTOME_SYNTHESIS_OF_BILE_A...3	15	0.29022	0.0081839	0.18361	0.056987
REACTOME_RECYCLING_OF_BILE_A...	11	0.19755	0.0047709	0.21836	0.18282		REACTOME_RECYCLING_OF_BILE_A...	11	0.26498	0.0063993	0.21534	0.10927		REACTOME_RECYCLING_OF_BILE_A...	11	0.032416	0.00078286	0.21462	0.43997		REACTOME_RECYCLING_OF_BILE_A...	11	0.24178	0.0058392	0.21473	0.13009		REACTOME_RECYCLING_OF_BILE_A...	11	0.23474	0.0056691	0.21371	0.13602		REACTOME_RECYCLING_OF_BILE_A...	11	0.25152	0.0060744	0.21664	0.12283		REACTOME_RECYCLING_OF_BILE_A...	11	0.035779	0.00086408	0.2156	0.4341		REACTOME_RECYCLING_OF_BILE_A...	11	-0.0068135	-0.00016455	0.21737	0.5125		REACTOME_RECYCLING_OF_BILE_A...	11	0.013606	0.00032858	0.2163	0.47492		REACTOME_RECYCLING_OF_BILE_A...	11	-0.33413	-0.0080693	0.21724	0.93797		REACTOME_RECYCLING_OF_BILE_A...	11	-0.337	-0.0081387	0.21795	0.93897		REACTOME_RECYCLING_OF_BILE_A...	11	0.13086	0.0031604	0.21564	0.27197		REACTOME_RECYCLING_OF_BILE_A...	11	-0.17311	-0.0041806	0.21687	0.78762		REACTOME_RECYCLING_OF_BILE_A...	11	0.25241	0.0060958	0.21728	0.1227
REACTOME_SIGNALING_BY_RHO_GT...	111	0.058994	0.0045138	0.075978	0.21874		REACTOME_SIGNALING_BY_RHO_GT...	111	-0.0093087	-0.00071223	0.07493	0.54943		REACTOME_SIGNALING_BY_RHO_GT...	111	-0.024319	-0.0018607	0.074674	0.62766		REACTOME_SIGNALING_BY_RHO_GT...	111	-0.019777	-0.0015132	0.074715	0.60438		REACTOME_SIGNALING_BY_RHO_GT...	111	-0.017326	-0.0013257	0.07436	0.59212		REACTOME_SIGNALING_BY_RHO_GT...	111	-0.16876	-0.012912	0.075371	0.98742		REACTOME_SIGNALING_BY_RHO_GT...	111	-0.043611	-0.0033368	0.075015	0.7195		REACTOME_SIGNALING_BY_RHO_GT...	111	0.088572	0.0067769	0.075628	0.12078		REACTOME_SIGNALING_BY_RHO_GT...	111	0.026578	0.0020336	0.07526	0.36199		REACTOME_SIGNALING_BY_RHO_GT...	111	-0.014938	-0.0011429	0.075592	0.57832		REACTOME_SIGNALING_BY_RHO_GT...	111	-0.00080227	-6.1384e-05	0.075838	0.50422		REACTOME_SIGNALING_BY_RHO_GT...	111	0.1908	0.014598	0.075015	0.0054925		REACTOME_SIGNALING_BY_RHO_GT...	111	0.037699	0.0028845	0.075457	0.30868		REACTOME_SIGNALING_BY_RHO_GT...	111	-0.15009	-0.011484	0.075596	0.97645
REACTOME_SIGNALING_BY_WNT	63	-0.040018	-0.0023097	0.094857	0.66344		REACTOME_SIGNALING_BY_WNT	63	0.1244	0.0071801	0.093543	0.091785		REACTOME_SIGNALING_BY_WNT	63	0.012535	0.00072348	0.093228	0.44652		REACTOME_SIGNALING_BY_WNT	63	0.071697	0.0041381	0.093278	0.22106		REACTOME_SIGNALING_BY_WNT	63	0.27135	0.015661	0.092813	0.0017323		REACTOME_SIGNALING_BY_WNT	63	0.062135	0.0035862	0.094111	0.25456		REACTOME_SIGNALING_BY_WNT	63	0.0083832	0.00048385	0.093654	0.46434		REACTOME_SIGNALING_BY_WNT	63	-0.15193	-0.008769	0.09442	0.9462		REACTOME_SIGNALING_BY_WNT	63	0.011004	0.00063513	0.093964	0.45339		REACTOME_SIGNALING_BY_WNT	63	-0.056368	-0.0032534	0.094377	0.72483		REACTOME_SIGNALING_BY_WNT	63	-0.0069944	-0.00040369	0.094686	0.52944		REACTOME_SIGNALING_BY_WNT	63	0.019344	0.0011164	0.093675	0.4182		REACTOME_SIGNALING_BY_WNT	63	0.043314	0.0024999	0.09421	0.32285		REACTOME_SIGNALING_BY_WNT	63	0.11386	0.0065714	0.09439	0.11387
REACTOME_METABOLISM_OF_NON_C...	46	0.06368	0.003142	0.11173	0.28436		REACTOME_METABOLISM_OF_NON_C...	46	0.044004	0.0021712	0.11019	0.34482		REACTOME_METABOLISM_OF_NON_C...	46	-0.094279	-0.0046518	0.10981	0.8047		REACTOME_METABOLISM_OF_NON_C...	46	0.18457	0.0091069	0.10987	0.046488		REACTOME_METABOLISM_OF_NON_C...	46	0.0093379	0.00046073	0.10935	0.46597		REACTOME_METABOLISM_OF_NON_C...	46	-0.071661	-0.0035358	0.11085	0.741		REACTOME_METABOLISM_OF_NON_C...	46	-0.069185	-0.0034136	0.11031	0.73472		REACTOME_METABOLISM_OF_NON_C...	46	-0.0090933	-0.00044867	0.11121	0.53258		REACTOME_METABOLISM_OF_NON_C...	46	0.10488	0.0051747	0.11066	0.17164		REACTOME_METABOLISM_OF_NON_C...	46	-0.070618	-0.0034844	0.11115	0.73739		REACTOME_METABOLISM_OF_NON_C...	46	-0.069467	-0.0034275	0.11151	0.73334		REACTOME_METABOLISM_OF_NON_C...	46	-0.21094	-0.010408	0.11031	0.97206		REACTOME_METABOLISM_OF_NON_C...	46	-0.0013037	-6.4324e-05	0.11095	0.50469		REACTOME_METABOLISM_OF_NON_C...	46	-0.016871	-0.0008324	0.11117	0.56031
REACTOME_SYNTHESIS_OF_BILE_A...2	10	-0.29493	-0.0067915	0.24116	0.88932		REACTOME_SYNTHESIS_OF_BILE_A...2	10	0.48193	0.011098	0.23781	0.021363		REACTOME_SYNTHESIS_OF_BILE_A...2	10	-0.095538	-0.0022	0.23702	0.65655		REACTOME_SYNTHESIS_OF_BILE_A...2	10	-0.15473	-0.0035629	0.23715	0.74294		REACTOME_SYNTHESIS_OF_BILE_A...2	10	0.1975	0.0045479	0.23602	0.20136		REACTOME_SYNTHESIS_OF_BILE_A...2	10	0.31618	0.0072808	0.23926	0.093176		REACTOME_SYNTHESIS_OF_BILE_A...2	10	0.51036	0.011752	0.23808	0.016036		REACTOME_SYNTHESIS_OF_BILE_A...2	10	-0.13139	-0.0030255	0.24006	0.70792		REACTOME_SYNTHESIS_OF_BILE_A...2	10	-0.04195	-0.00096599	0.23889	0.5697		REACTOME_SYNTHESIS_OF_BILE_A...2	10	-0.32402	-0.0074612	0.23993	0.91156		REACTOME_SYNTHESIS_OF_BILE_A...2	10	0.11617	0.0026751	0.24072	0.31469		REACTOME_SYNTHESIS_OF_BILE_A...2	10	0.31735	0.0073076	0.23814	0.091339		REACTOME_SYNTHESIS_OF_BILE_A...2	10	-0.35156	-0.0080954	0.2395	0.92892		REACTOME_SYNTHESIS_OF_BILE_A...2	10	0.16164	0.003722	0.23998	0.2503
REACTOME_SYNTHESIS_OF_BILE_A...1	19	0.041987	0.0013324	0.17194	0.40354		REACTOME_SYNTHESIS_OF_BILE_A...1	19	0.42444	0.013469	0.16953	0.0061519		REACTOME_SYNTHESIS_OF_BILE_A...1	19	-0.10255	-0.0032541	0.16898	0.72802		REACTOME_SYNTHESIS_OF_BILE_A...1	19	0.075473	0.002395	0.16908	0.32766		REACTOME_SYNTHESIS_OF_BILE_A...1	19	0.11277	0.0035787	0.16827	0.25137		REACTOME_SYNTHESIS_OF_BILE_A...1	19	0.033098	0.0010503	0.17058	0.42308		REACTOME_SYNTHESIS_OF_BILE_A...1	19	0.29371	0.0093203	0.16974	0.041794		REACTOME_SYNTHESIS_OF_BILE_A...1	19	-0.21513	-0.0068266	0.17115	0.89561		REACTOME_SYNTHESIS_OF_BILE_A...1	19	-0.096165	-0.0030516	0.17032	0.71383		REACTOME_SYNTHESIS_OF_BILE_A...1	19	-0.23594	-0.0074872	0.17106	0.91609		REACTOME_SYNTHESIS_OF_BILE_A...1	19	-0.062891	-0.0019957	0.17163	0.64298		REACTOME_SYNTHESIS_OF_BILE_A...1	19	0.18452	0.0058554	0.16979	0.13858		REACTOME_SYNTHESIS_OF_BILE_A...1	19	-0.20941	-0.0066452	0.17076	0.88996		REACTOME_SYNTHESIS_OF_BILE_A...1	19	0.23462	0.0074452	0.17109	0.085144
REACTOME_METABOLISM_OF_STERO...	35	-0.072894	-0.0031382	0.13356	0.70738		REACTOME_METABOLISM_OF_STERO...	35	0.079353	0.0034163	0.13172	0.27344		REACTOME_METABOLISM_OF_STERO...	35	0.2314	0.009962	0.13126	0.038965		REACTOME_METABOLISM_OF_STERO...	35	0.070257	0.0030246	0.13134	0.29636		REACTOME_METABOLISM_OF_STERO...	35	-0.11923	-0.0051329	0.13071	0.81914		REACTOME_METABOLISM_OF_STERO...	35	-0.087683	-0.0037749	0.13251	0.74591		REACTOME_METABOLISM_OF_STERO...	35	-0.11771	-0.0050676	0.13187	0.81397		REACTOME_METABOLISM_OF_STERO...	35	0.11811	0.0050846	0.13295	0.18718		REACTOME_METABOLISM_OF_STERO...	35	0.00077439	3.3339e-05	0.1323	0.49766		REACTOME_METABOLISM_OF_STERO...	35	-0.19574	-0.0084268	0.13287	0.92963		REACTOME_METABOLISM_OF_STERO...	35	0.040355	0.0017373	0.13331	0.38106		REACTOME_METABOLISM_OF_STERO...	35	0.12986	0.0055908	0.13189	0.1624		REACTOME_METABOLISM_OF_STERO...	35	-0.07547	-0.0032491	0.13264	0.71531		REACTOME_METABOLISM_OF_STERO...	35	0.21453	0.0092359	0.13289	0.053238
REACTOME_ANDROGEN_BIOSYNTHES...	10	0.13025	0.0029994	0.25122	0.30206		REACTOME_ANDROGEN_BIOSYNTHES...	10	0.20109	0.0046305	0.24775	0.2085		REACTOME_ANDROGEN_BIOSYNTHES...	10	0.14518	0.0033431	0.2469	0.27827		REACTOME_ANDROGEN_BIOSYNTHES...	10	-0.21075	-0.004853	0.24704	0.8032		REACTOME_ANDROGEN_BIOSYNTHES...	10	0.0273	0.00062864	0.24586	0.45579		REACTOME_ANDROGEN_BIOSYNTHES...	10	-0.11407	-0.0026268	0.24924	0.67641		REACTOME_ANDROGEN_BIOSYNTHES...	10	-0.11996	-0.0027622	0.24803	0.68567		REACTOME_ANDROGEN_BIOSYNTHES...	10	-0.088853	-0.002046	0.25007	0.63882		REACTOME_ANDROGEN_BIOSYNTHES...	10	0.27042	0.0062269	0.24884	0.13859		REACTOME_ANDROGEN_BIOSYNTHES...	10	-0.027845	-0.00064119	0.24994	0.54435		REACTOME_ANDROGEN_BIOSYNTHES...	10	-0.060979	-0.0014042	0.25076	0.59607		REACTOME_ANDROGEN_BIOSYNTHES...	10	0.1223	0.0028161	0.24808	0.31102		REACTOME_ANDROGEN_BIOSYNTHES...	10	0.16442	0.0037862	0.24949	0.25495		REACTOME_ANDROGEN_BIOSYNTHES...	10	0.42687	0.0098297	0.24996	0.04385
REACTOME_SIGNALLING_BY_NGF	211	-0.078761	-0.0082864	0.054338	0.92639		REACTOME_SIGNALLING_BY_NGF	211	-0.026681	-0.0028071	0.05359	0.69071		REACTOME_SIGNALLING_BY_NGF	211	-0.087559	-0.009212	0.053403	0.94945		REACTOME_SIGNALLING_BY_NGF	211	-0.066136	-0.0069581	0.053435	0.89208		REACTOME_SIGNALLING_BY_NGF	211	-0.0057805	-0.00060816	0.053182	0.54328		REACTOME_SIGNALLING_BY_NGF	211	-0.032688	-0.0034391	0.053913	0.72784		REACTOME_SIGNALLING_BY_NGF	211	0.023364	0.0024581	0.053651	0.33161		REACTOME_SIGNALLING_BY_NGF	211	0.076041	0.0080002	0.054094	0.079914		REACTOME_SIGNALLING_BY_NGF	211	0.043548	0.0045816	0.053832	0.20927		REACTOME_SIGNALLING_BY_NGF	211	0.10705	0.011263	0.054064	0.023851		REACTOME_SIGNALLING_BY_NGF	211	0.091466	0.0096231	0.054242	0.045881		REACTOME_SIGNALLING_BY_NGF	211	-0.030698	-0.0032297	0.053667	0.71634		REACTOME_SIGNALLING_BY_NGF	211	-0.0097712	-0.001028	0.053974	0.57183		REACTOME_SIGNALLING_BY_NGF	211	-0.073948	-0.00778	0.054076	0.91426
REACTOME_CTNNB1_PHOSPHORYLAT...	16	0.030458	0.00088702	0.18347	0.43407		REACTOME_CTNNB1_PHOSPHORYLAT...	16	0.13369	0.0038935	0.18093	0.22998		REACTOME_CTNNB1_PHOSPHORYLAT...	16	-0.057272	-0.0016679	0.18031	0.62461		REACTOME_CTNNB1_PHOSPHORYLAT...	16	0.13523	0.0039383	0.18041	0.22676		REACTOME_CTNNB1_PHOSPHORYLAT...	16	0.1453	0.0042316	0.17955	0.20919		REACTOME_CTNNB1_PHOSPHORYLAT...	16	0.085327	0.0024849	0.18202	0.31962		REACTOME_CTNNB1_PHOSPHORYLAT...	16	0.19843	0.0057789	0.18113	0.13665		REACTOME_CTNNB1_PHOSPHORYLAT...	16	-0.12302	-0.0035828	0.18264	0.7497		REACTOME_CTNNB1_PHOSPHORYLAT...	16	0.11782	0.0034313	0.18175	0.25841		REACTOME_CTNNB1_PHOSPHORYLAT...	16	-0.031237	-0.00090971	0.18255	0.56793		REACTOME_CTNNB1_PHOSPHORYLAT...	16	-0.32553	-0.0094803	0.18313	0.96225		REACTOME_CTNNB1_PHOSPHORYLAT...	16	0.17052	0.004966	0.18119	0.17333		REACTOME_CTNNB1_PHOSPHORYLAT...	16	0.13647	0.0039742	0.18223	0.22697		REACTOME_CTNNB1_PHOSPHORYLAT...	16	0.19872	0.0057872	0.18258	0.13822
REACTOME_INSULIN_RECEPTOR_RE...	23	-0.19958	-0.0069673	0.16584	0.88559		REACTOME_INSULIN_RECEPTOR_RE...	23	-0.33522	-0.011703	0.16354	0.9798		REACTOME_INSULIN_RECEPTOR_RE...	23	-0.039868	-0.0013918	0.163	0.59661		REACTOME_INSULIN_RECEPTOR_RE...	23	0.37761	0.013183	0.16306	0.010292		REACTOME_INSULIN_RECEPTOR_RE...	23	0.089703	0.0031316	0.16231	0.29025		REACTOME_INSULIN_RECEPTOR_RE...	23	-0.23187	-0.0080945	0.16453	0.92061		REACTOME_INSULIN_RECEPTOR_RE...	23	0.078468	0.0027394	0.16374	0.31589		REACTOME_INSULIN_RECEPTOR_RE...	23	0.10413	0.0036352	0.16508	0.2641		REACTOME_INSULIN_RECEPTOR_RE...	23	0.16097	0.0056194	0.16427	0.16358		REACTOME_INSULIN_RECEPTOR_RE...	23	0.15155	0.0052905	0.165	0.17919		REACTOME_INSULIN_RECEPTOR_RE...	23	0.085637	0.0029896	0.16554	0.30247		REACTOME_INSULIN_RECEPTOR_RE...	23	-0.024487	-0.00085483	0.16377	0.55943		REACTOME_INSULIN_RECEPTOR_RE...	23	-0.39604	-0.013826	0.16468	0.99191		REACTOME_INSULIN_RECEPTOR_RE...	23	0.025039	0.00087412	0.16503	0.4397
REACTOME_COPI_MEDIATED_TRANS...	10	-0.12729	-0.0029312	0.20649	0.7312		REACTOME_COPI_MEDIATED_TRANS...	10	-0.072271	-0.0016642	0.20364	0.63866		REACTOME_COPI_MEDIATED_TRANS...	10	-0.039298	-0.00090492	0.20295	0.57677		REACTOME_COPI_MEDIATED_TRANS...	10	-0.17275	-0.003978	0.20306	0.80255		REACTOME_COPI_MEDIATED_TRANS...	10	0.24706	0.005689	0.20208	0.11076		REACTOME_COPI_MEDIATED_TRANS...	10	0.088343	0.0020343	0.20487	0.33316		REACTOME_COPI_MEDIATED_TRANS...	10	0.18761	0.0043202	0.20387	0.17873		REACTOME_COPI_MEDIATED_TRANS...	10	0.40144	0.0092441	0.20552	0.025402		REACTOME_COPI_MEDIATED_TRANS...	10	0.29855	0.0068748	0.20453	0.072195		REACTOME_COPI_MEDIATED_TRANS...	10	0.38464	0.0088571	0.20542	0.030582		REACTOME_COPI_MEDIATED_TRANS...	10	0.16121	0.0037123	0.20611	0.21706		REACTOME_COPI_MEDIATED_TRANS...	10	0.20161	0.0046425	0.20391	0.1614		REACTOME_COPI_MEDIATED_TRANS...	10	0.54805	0.01262	0.20503	0.0037628		REACTOME_COPI_MEDIATED_TRANS...	10	0.18117	0.0041719	0.20547	0.18896
REACTOME_NEF_MEDIATED_DOWNRE...	9	0.36101	0.0078865	0.19413	0.031481		REACTOME_NEF_MEDIATED_DOWNRE...	9	0.28308	0.0061843	0.19146	0.069638		REACTOME_NEF_MEDIATED_DOWNRE...	9	0.079697	0.0017411	0.19081	0.3381		REACTOME_NEF_MEDIATED_DOWNRE...	9	0.26494	0.0057879	0.19091	0.082612		REACTOME_NEF_MEDIATED_DOWNRE...	9	0.27954	0.0061069	0.19	0.070616		REACTOME_NEF_MEDIATED_DOWNRE...	9	-0.14554	-0.0031794	0.19262	0.77504		REACTOME_NEF_MEDIATED_DOWNRE...	9	0.21299	0.0046529	0.19168	0.13326		REACTOME_NEF_MEDIATED_DOWNRE...	9	0.097863	0.0021379	0.19325	0.30629		REACTOME_NEF_MEDIATED_DOWNRE...	9	0.30588	0.0066824	0.19229	0.055847		REACTOME_NEF_MEDIATED_DOWNRE...	9	-0.1423	-0.0031086	0.19315	0.76934		REACTOME_NEF_MEDIATED_DOWNRE...	9	-0.23319	-0.0050944	0.19378	0.88558		REACTOME_NEF_MEDIATED_DOWNRE...	9	0.1283	0.0028029	0.19171	0.25167		REACTOME_NEF_MEDIATED_DOWNRE...	9	0.23041	0.0050335	0.1928	0.11604		REACTOME_NEF_MEDIATED_DOWNRE...	9	-0.045669	-0.00099768	0.19319	0.59344
REACTOME_SIGNALING_BY_SCF_KIT	75	-0.0073658	-0.0004637	0.090915	0.53229		REACTOME_SIGNALING_BY_SCF_KIT	75	-0.012797	-0.00080559	0.08966	0.55674		REACTOME_SIGNALING_BY_SCF_KIT	75	0.010097	0.00063566	0.089353	0.45501		REACTOME_SIGNALING_BY_SCF_KIT	75	-0.1264	-0.0079572	0.089398	0.92129		REACTOME_SIGNALING_BY_SCF_KIT	75	-0.021538	-0.0013559	0.088977	0.59563		REACTOME_SIGNALING_BY_SCF_KIT	75	-0.12142	-0.0076437	0.090196	0.91087		REACTOME_SIGNALING_BY_SCF_KIT	75	-0.055549	-0.003497	0.08976	0.73199		REACTOME_SIGNALING_BY_SCF_KIT	75	0.25274	0.015911	0.090502	0.0026166		REACTOME_SIGNALING_BY_SCF_KIT	75	0.0021341	0.00013435	0.090079	0.49055		REACTOME_SIGNALING_BY_SCF_KIT	75	0.06725	0.0042336	0.090474	0.22865		REACTOME_SIGNALING_BY_SCF_KIT	75	0.079783	0.0050226	0.090769	0.18971		REACTOME_SIGNALING_BY_SCF_KIT	75	-0.018284	-0.001151	0.089802	0.58067		REACTOME_SIGNALING_BY_SCF_KIT	75	0.094495	0.0059488	0.090312	0.14771		REACTOME_SIGNALING_BY_SCF_KIT	75	-0.047504	-0.0029905	0.09049	0.70019
REACTOME_DEVELOPMENTAL_BIOLO...	382	0.0084534	0.0011912	0.041879	0.42002		REACTOME_DEVELOPMENTAL_BIOLO...	382	0.044815	0.0063149	0.041299	0.13894		REACTOME_DEVELOPMENTAL_BIOLO...	382	-0.011449	-0.0016133	0.041159	0.60956		REACTOME_DEVELOPMENTAL_BIOLO...	382	0.0018052	0.00025438	0.041182	0.48252		REACTOME_DEVELOPMENTAL_BIOLO...	382	-0.024767	-0.0034899	0.040986	0.72717		REACTOME_DEVELOPMENTAL_BIOLO...	382	0.020844	0.0029371	0.041549	0.30796		REACTOME_DEVELOPMENTAL_BIOLO...	382	0.0058096	0.00081863	0.041347	0.44413		REACTOME_DEVELOPMENTAL_BIOLO...	382	0.066935	0.0094319	0.041683	0.054165		REACTOME_DEVELOPMENTAL_BIOLO...	382	-0.027066	-0.0038139	0.041481	0.74295		REACTOME_DEVELOPMENTAL_BIOLO...	382	-0.0032334	-0.00045561	0.041665	0.53093		REACTOME_DEVELOPMENTAL_BIOLO...	382	0.045339	0.0063888	0.041799	0.13904		REACTOME_DEVELOPMENTAL_BIOLO...	382	-0.040707	-0.005736	0.041353	0.83753		REACTOME_DEVELOPMENTAL_BIOLO...	382	0.0014367	0.00020245	0.041591	0.48622		REACTOME_DEVELOPMENTAL_BIOLO...	382	-0.036811	-0.005187	0.041671	0.81148
REACTOME_CROSS_PRESENTATION_...	47	-0.1735	-0.0086531	0.1107	0.94148		REACTOME_CROSS_PRESENTATION_...	47	0.056349	0.0028103	0.10918	0.30289		REACTOME_CROSS_PRESENTATION_...	47	0.12531	0.0062496	0.1088	0.12472		REACTOME_CROSS_PRESENTATION_...	47	0.026686	0.0013309	0.10886	0.40318		REACTOME_CROSS_PRESENTATION_...	47	0.3287	0.016393	0.10832	0.0012059		REACTOME_CROSS_PRESENTATION_...	47	0.092121	0.0045943	0.10983	0.20081		REACTOME_CROSS_PRESENTATION_...	47	-0.032792	-0.0016354	0.1093	0.61792		REACTOME_CROSS_PRESENTATION_...	47	-0.14819	-0.0073908	0.11019	0.91067		REACTOME_CROSS_PRESENTATION_...	47	0.05728	0.0028567	0.10965	0.30071		REACTOME_CROSS_PRESENTATION_...	47	-0.10108	-0.005041	0.11013	0.82063		REACTOME_CROSS_PRESENTATION_...	47	0.19488	0.0097192	0.11049	0.038886		REACTOME_CROSS_PRESENTATION_...	47	-0.039122	-0.0019511	0.10932	0.63978		REACTOME_CROSS_PRESENTATION_...	47	-0.031351	-0.0015635	0.10994	0.61224		REACTOME_CROSS_PRESENTATION_...	47	0.061526	0.0030685	0.11015	0.28824
REACTOME_SIGNALING_BY_NODAL	17	-0.041987	-0.0012604	0.17892	0.59277		REACTOME_SIGNALING_BY_NODAL	17	0.42077	0.012631	0.17642	0.0085438		REACTOME_SIGNALING_BY_NODAL	17	0.06114	0.0018353	0.17584	0.36404		REACTOME_SIGNALING_BY_NODAL	17	0.13186	0.0039581	0.17594	0.2268		REACTOME_SIGNALING_BY_NODAL	17	0.16035	0.0048134	0.1751	0.1799		REACTOME_SIGNALING_BY_NODAL	17	-0.044944	-0.0013491	0.17751	0.59994		REACTOME_SIGNALING_BY_NODAL	17	-0.13886	-0.0041682	0.17664	0.78409		REACTOME_SIGNALING_BY_NODAL	17	0.20075	0.006026	0.17809	0.12983		REACTOME_SIGNALING_BY_NODAL	17	0.10023	0.0030086	0.17722	0.28585		REACTOME_SIGNALING_BY_NODAL	17	0.16933	0.005083	0.178	0.17073		REACTOME_SIGNALING_BY_NODAL	17	-0.12885	-0.003868	0.17858	0.76471		REACTOME_SIGNALING_BY_NODAL	17	0.11079	0.0033257	0.17667	0.26531		REACTOME_SIGNALING_BY_NODAL	17	-0.044655	-0.0013404	0.17769	0.59921		REACTOME_SIGNALING_BY_NODAL	17	0.10222	0.0030684	0.17803	0.28293
REACTOME_DAG_AND_IP3_SIGNALI...	31	0.019491	0.0007898	0.16252	0.45227		REACTOME_DAG_AND_IP3_SIGNALI...	31	-0.027224	-0.0011031	0.16028	0.56744		REACTOME_DAG_AND_IP3_SIGNALI...	31	-0.012067	-0.00048897	0.15973	0.53011		REACTOME_DAG_AND_IP3_SIGNALI...	31	0.12192	0.0049405	0.15982	0.22276		REACTOME_DAG_AND_IP3_SIGNALI...	31	0.042412	0.0017186	0.15906	0.39487		REACTOME_DAG_AND_IP3_SIGNALI...	31	0.06104	0.0024734	0.16124	0.35251		REACTOME_DAG_AND_IP3_SIGNALI...	31	0.17584	0.0071254	0.16045	0.13656		REACTOME_DAG_AND_IP3_SIGNALI...	31	-0.12816	-0.0051932	0.16177	0.78588		REACTOME_DAG_AND_IP3_SIGNALI...	31	0.018244	0.00073927	0.16098	0.45489		REACTOME_DAG_AND_IP3_SIGNALI...	31	0.04132	0.0016743	0.16169	0.39915		REACTOME_DAG_AND_IP3_SIGNALI...	31	-0.13827	-0.0056029	0.16222	0.803		REACTOME_DAG_AND_IP3_SIGNALI...	31	0.14437	0.0058501	0.16048	0.18417		REACTOME_DAG_AND_IP3_SIGNALI...	31	-0.21941	-0.0088908	0.1614	0.91299		REACTOME_DAG_AND_IP3_SIGNALI...	31	-0.041516	-0.0016823	0.16172	0.6013
REACTOME_SPRY_REGULATION_OF_...	13	-0.19347	-0.0050793	0.23172	0.79812		REACTOME_SPRY_REGULATION_OF_...	13	0.45177	0.01186	0.2285	0.024021		REACTOME_SPRY_REGULATION_OF_...	13	-0.12951	-0.0034001	0.22774	0.71521		REACTOME_SPRY_REGULATION_OF_...	13	-0.36957	-0.0097022	0.22785	0.94758		REACTOME_SPRY_REGULATION_OF_...	13	0.046839	0.0012297	0.22678	0.41819		REACTOME_SPRY_REGULATION_OF_...	13	0.10507	0.0027584	0.2299	0.32383		REACTOME_SPRY_REGULATION_OF_...	13	-0.20354	-0.0053434	0.22878	0.81317		REACTOME_SPRY_REGULATION_OF_...	13	0.00089415	2.3474e-05	0.23069	0.49845		REACTOME_SPRY_REGULATION_OF_...	13	-0.089989	-0.0023625	0.22956	0.65247		REACTOME_SPRY_REGULATION_OF_...	13	0.16898	0.0044363	0.23057	0.23182		REACTOME_SPRY_REGULATION_OF_...	13	-0.1033	-0.002712	0.23132	0.67241		REACTOME_SPRY_REGULATION_OF_...	13	0.090551	0.0023772	0.22885	0.34618		REACTOME_SPRY_REGULATION_OF_...	13	0.42506	0.011159	0.23014	0.032384		REACTOME_SPRY_REGULATION_OF_...	13	-0.46902	-0.012313	0.23058	0.97902
REACTOME_TCA_CYCLE_AND_RESPI...	116	0.063444	0.0049617	0.068791	0.1782		REACTOME_TCA_CYCLE_AND_RESPI...	116	0.016753	0.0013102	0.067842	0.40248		REACTOME_TCA_CYCLE_AND_RESPI...	116	-0.048135	-0.0037645	0.067609	0.76175		REACTOME_TCA_CYCLE_AND_RESPI...	116	0.060033	0.004695	0.067646	0.18742		REACTOME_TCA_CYCLE_AND_RESPI...	116	0.067392	0.0052705	0.067324	0.15842		REACTOME_TCA_CYCLE_AND_RESPI...	116	0.087874	0.0068723	0.068248	0.098958		REACTOME_TCA_CYCLE_AND_RESPI...	116	0.026251	0.002053	0.067919	0.34956		REACTOME_TCA_CYCLE_AND_RESPI...	116	0.018529	0.0014491	0.068475	0.39335		REACTOME_TCA_CYCLE_AND_RESPI...	116	0.017975	0.0014058	0.06814	0.39597		REACTOME_TCA_CYCLE_AND_RESPI...	116	-0.1035	-0.0080946	0.068436	0.93478		REACTOME_TCA_CYCLE_AND_RESPI...	116	4.3558e-05	3.4065e-06	0.068664	0.49975		REACTOME_TCA_CYCLE_AND_RESPI...	116	0.19656	0.015372	0.067914	0.0019029		REACTOME_TCA_CYCLE_AND_RESPI...	116	-0.01499	-0.0011723	0.068318	0.58683		REACTOME_TCA_CYCLE_AND_RESPI...	116	-0.024249	-0.0018964	0.068451	0.63842
REACTOME_BMAL1_CLOCK_NPAS2_A...	35	-0.40399	-0.017392	0.14363	0.99754		REACTOME_BMAL1_CLOCK_NPAS2_A...	35	-0.049588	-0.0021348	0.14168	0.63683		REACTOME_BMAL1_CLOCK_NPAS2_A...	35	-0.11953	-0.0051457	0.14119	0.80137		REACTOME_BMAL1_CLOCK_NPAS2_A...	35	-0.11775	-0.0050693	0.14127	0.79771		REACTOME_BMAL1_CLOCK_NPAS2_A...	35	0.065804	0.0028329	0.1406	0.31989		REACTOME_BMAL1_CLOCK_NPAS2_A...	35	-0.13578	-0.0058454	0.14253	0.8296		REACTOME_BMAL1_CLOCK_NPAS2_A...	35	-0.034668	-0.0014925	0.14184	0.59654		REACTOME_BMAL1_CLOCK_NPAS2_A...	35	0.1944	0.0083691	0.143	0.087013		REACTOME_BMAL1_CLOCK_NPAS2_A...	35	0.011751	0.0005059	0.14231	0.46709		REACTOME_BMAL1_CLOCK_NPAS2_A...	35	-0.21526	-0.0092672	0.14292	0.93397		REACTOME_BMAL1_CLOCK_NPAS2_A...	35	-0.055636	-0.0023952	0.1434	0.65098		REACTOME_BMAL1_CLOCK_NPAS2_A...	35	0.0024522	0.00010557	0.14187	0.4931		REACTOME_BMAL1_CLOCK_NPAS2_A...	35	-0.037085	-0.0015965	0.14268	0.60253		REACTOME_BMAL1_CLOCK_NPAS2_A...	35	-0.17084	-0.007355	0.14295	0.88397
REACTOME_ANTIGEN_PROCESSING_...1	72	-0.12979	-0.0080063	0.091057	0.92297		REACTOME_ANTIGEN_PROCESSING_...1	72	0.063152	0.0038956	0.089803	0.24096		REACTOME_ANTIGEN_PROCESSING_...1	72	0.032131	0.001982	0.089497	0.35979		REACTOME_ANTIGEN_PROCESSING_...1	72	0.018521	0.0011425	0.089547	0.41807		REACTOME_ANTIGEN_PROCESSING_...1	72	0.24382	0.01504	0.089101	0.0031091		REACTOME_ANTIGEN_PROCESSING_...1	72	0.0093865	0.00057902	0.090346	0.45863		REACTOME_ANTIGEN_PROCESSING_...1	72	0.012789	0.00078892	0.089906	0.44344		REACTOME_ANTIGEN_PROCESSING_...1	72	-0.10955	-0.0067578	0.09064	0.88659		REACTOME_ANTIGEN_PROCESSING_...1	72	0.050761	0.0031313	0.090199	0.2868		REACTOME_ANTIGEN_PROCESSING_...1	72	-0.045434	-0.0028027	0.090597	0.69199		REACTOME_ANTIGEN_PROCESSING_...1	72	0.090292	0.0055698	0.09089	0.16026		REACTOME_ANTIGEN_PROCESSING_...1	72	-0.050144	-0.0030932	0.089922	0.71145		REACTOME_ANTIGEN_PROCESSING_...1	72	0.023957	0.0014778	0.090436	0.39554		REACTOME_ANTIGEN_PROCESSING_...1	72	0.013351	0.00082355	0.090612	0.44143
REACTOME_GROWTH_HORMONE_RECE...	22	0.39096	0.013349	0.18138	0.015568		REACTOME_GROWTH_HORMONE_RECE...	22	-0.15708	-0.0053635	0.17889	0.81005		REACTOME_GROWTH_HORMONE_RECE...	22	0.07462	0.0025478	0.17829	0.33778		REACTOME_GROWTH_HORMONE_RECE...	22	0.039323	0.0013426	0.17839	0.41277		REACTOME_GROWTH_HORMONE_RECE...	22	-0.013028	-0.00044482	0.17754	0.52925		REACTOME_GROWTH_HORMONE_RECE...	22	0.098896	0.0033767	0.17998	0.29134		REACTOME_GROWTH_HORMONE_RECE...	22	0.27329	0.0093314	0.17909	0.06351		REACTOME_GROWTH_HORMONE_RECE...	22	0.38535	0.013157	0.18054	0.01641		REACTOME_GROWTH_HORMONE_RECE...	22	0.1095	0.0037387	0.17968	0.27112		REACTOME_GROWTH_HORMONE_RECE...	22	-0.068892	-0.0023523	0.18047	0.64867		REACTOME_GROWTH_HORMONE_RECE...	22	0.27992	0.0095575	0.18105	0.061048		REACTOME_GROWTH_HORMONE_RECE...	22	0.19246	0.0065712	0.17912	0.14132		REACTOME_GROWTH_HORMONE_RECE...	22	-0.17031	-0.005815	0.18014	0.82777		REACTOME_GROWTH_HORMONE_RECE...	22	-0.27441	-0.0093693	0.18049	0.93578
REACTOME_TRIF_MEDIATED_TLR3_...	72	-0.10705	-0.0066034	0.090416	0.88177		REACTOME_TRIF_MEDIATED_TLR3_...	72	0.11712	0.0072245	0.089167	0.094525		REACTOME_TRIF_MEDIATED_TLR3_...	72	-0.073423	-0.0045292	0.088865	0.79566		REACTOME_TRIF_MEDIATED_TLR3_...	72	-0.070377	-0.0043413	0.088914	0.78567		REACTOME_TRIF_MEDIATED_TLR3_...	72	-0.0060144	-0.00037101	0.088492	0.52709		REACTOME_TRIF_MEDIATED_TLR3_...	72	0.045819	0.0028264	0.089708	0.30476		REACTOME_TRIF_MEDIATED_TLR3_...	72	-0.0050921	-0.00031412	0.089272	0.52274		REACTOME_TRIF_MEDIATED_TLR3_...	72	0.088829	0.0054796	0.090004	0.16184		REACTOME_TRIF_MEDIATED_TLR3_...	72	0.21451	0.013232	0.089551	0.008307		REACTOME_TRIF_MEDIATED_TLR3_...	72	0.065946	0.004068	0.089959	0.23177		REACTOME_TRIF_MEDIATED_TLR3_...	72	0.022283	0.0013746	0.090254	0.4025		REACTOME_TRIF_MEDIATED_TLR3_...	72	-0.059863	-0.0036927	0.089289	0.74871		REACTOME_TRIF_MEDIATED_TLR3_...	72	-0.085863	-0.0052966	0.089798	0.8305		REACTOME_TRIF_MEDIATED_TLR3_...	72	-0.10468	-0.0064573	0.089972	0.87767
REACTOME_CELL_CELL_COMMUNICA...	117	0.07569	0.0059448	0.078435	0.16728		REACTOME_CELL_CELL_COMMUNICA...	117	-0.029135	-0.0022883	0.077354	0.64678		REACTOME_CELL_CELL_COMMUNICA...	117	-0.029926	-0.0023504	0.077089	0.65106		REACTOME_CELL_CELL_COMMUNICA...	117	0.026214	0.0020589	0.077132	0.36698		REACTOME_CELL_CELL_COMMUNICA...	117	0.044026	0.0034579	0.076764	0.28315		REACTOME_CELL_CELL_COMMUNICA...	117	0.012473	0.00097961	0.07782	0.43633		REACTOME_CELL_CELL_COMMUNICA...	117	-0.047075	-0.0036973	0.077441	0.72836		REACTOME_CELL_CELL_COMMUNICA...	117	0.061101	0.0047989	0.078075	0.21694		REACTOME_CELL_CELL_COMMUNICA...	117	-0.033308	-0.002616	0.077694	0.66593		REACTOME_CELL_CELL_COMMUNICA...	117	-0.060901	-0.0047833	0.078035	0.78243		REACTOME_CELL_CELL_COMMUNICA...	117	0.049316	0.0038733	0.07829	0.26438		REACTOME_CELL_CELL_COMMUNICA...	117	0.0056701	0.00044533	0.077456	0.47082		REACTOME_CELL_CELL_COMMUNICA...	117	-0.017794	-0.0013976	0.077898	0.59034		REACTOME_CELL_CELL_COMMUNICA...	117	-0.16574	-0.013017	0.078039	0.98315
REACTOME_ABCA_TRANSPORTERS_I...	17	-0.34052	-0.010222	0.1818	0.96946		REACTOME_ABCA_TRANSPORTERS_I...	17	-0.25593	-0.0076826	0.1793	0.92326		REACTOME_ABCA_TRANSPORTERS_I...	17	0.40546	0.012171	0.17867	0.01163		REACTOME_ABCA_TRANSPORTERS_I...	17	-0.15427	-0.0046309	0.17879	0.80588		REACTOME_ABCA_TRANSPORTERS_I...	17	0.16171	0.0048543	0.17794	0.18173		REACTOME_ABCA_TRANSPORTERS_I...	17	0.18351	0.0055085	0.18039	0.15451		REACTOME_ABCA_TRANSPORTERS_I...	17	-0.2555	-0.0076695	0.1795	0.92267		REACTOME_ABCA_TRANSPORTERS_I...	17	-0.02243	-0.00067329	0.18098	0.54931		REACTOME_ABCA_TRANSPORTERS_I...	17	-0.016257	-0.00048802	0.1801	0.53596		REACTOME_ABCA_TRANSPORTERS_I...	17	-0.0020437	-6.1349e-05	0.18089	0.50451		REACTOME_ABCA_TRANSPORTERS_I...	17	0.24502	0.007355	0.18147	0.088487		REACTOME_ABCA_TRANSPORTERS_I...	17	-0.25893	-0.0077727	0.17953	0.92538		REACTOME_ABCA_TRANSPORTERS_I...	17	0.33163	0.009955	0.18055	0.03313		REACTOME_ABCA_TRANSPORTERS_I...	17	0.037779	0.001134	0.18092	0.4173
REACTOME_ENDOSOMAL_VACUOLAR_...	8	0.12321	0.0025378	0.31733	0.34891		REACTOME_ENDOSOMAL_VACUOLAR_...	8	0.41076	0.0084606	0.31293	0.094664		REACTOME_ENDOSOMAL_VACUOLAR_...	8	0.23771	0.0048962	0.31187	0.22297		REACTOME_ENDOSOMAL_VACUOLAR_...	8	0.10755	0.0022152	0.31205	0.36518		REACTOME_ENDOSOMAL_VACUOLAR_...	8	-0.013938	-0.00028709	0.31057	0.5179		REACTOME_ENDOSOMAL_VACUOLAR_...	8	-0.23925	-0.0049278	0.31483	0.77635		REACTOME_ENDOSOMAL_VACUOLAR_...	8	-0.12786	-0.0026336	0.3133	0.6584		REACTOME_ENDOSOMAL_VACUOLAR_...	8	-0.14663	-0.0030201	0.31587	0.67875		REACTOME_ENDOSOMAL_VACUOLAR_...	8	0.11909	0.0024529	0.31432	0.35239		REACTOME_ENDOSOMAL_VACUOLAR_...	8	-0.029771	-0.0006132	0.31571	0.53756		REACTOME_ENDOSOMAL_VACUOLAR_...	8	-0.71549	-0.014737	0.31669	0.98806		REACTOME_ENDOSOMAL_VACUOLAR_...	8	-0.21655	-0.0044603	0.31335	0.75524		REACTOME_ENDOSOMAL_VACUOLAR_...	8	0.2134	0.0043955	0.31514	0.24916		REACTOME_ENDOSOMAL_VACUOLAR_...	8	-0.11121	-0.0022907	0.31576	0.63766
REACTOME_TETRAHYDROBIOPTERIN...	12	0.074028	0.0018673	0.21955	0.36799		REACTOME_TETRAHYDROBIOPTERIN...	12	0.25525	0.0064383	0.21651	0.11923		REACTOME_TETRAHYDROBIOPTERIN...	12	-0.098626	-0.0024877	0.21578	0.67619		REACTOME_TETRAHYDROBIOPTERIN...	12	0.0018413	4.6444e-05	0.2159	0.4966		REACTOME_TETRAHYDROBIOPTERIN...	12	0.048701	0.0012284	0.21487	0.41035		REACTOME_TETRAHYDROBIOPTERIN...	12	0.12755	0.0032173	0.21782	0.27908		REACTOME_TETRAHYDROBIOPTERIN...	12	0.038995	0.00098361	0.21677	0.42862		REACTOME_TETRAHYDROBIOPTERIN...	12	-0.13165	-0.0033206	0.21853	0.72655		REACTOME_TETRAHYDROBIOPTERIN...	12	0.075232	0.0018976	0.21746	0.36469		REACTOME_TETRAHYDROBIOPTERIN...	12	0.055408	0.0013976	0.21842	0.39987		REACTOME_TETRAHYDROBIOPTERIN...	12	0.26541	0.0066945	0.21913	0.11292		REACTOME_TETRAHYDROBIOPTERIN...	12	-0.31067	-0.0078362	0.21678	0.92407		REACTOME_TETRAHYDROBIOPTERIN...	12	0.26549	0.0066966	0.21803	0.11168		REACTOME_TETRAHYDROBIOPTERIN...	12	-0.047746	-0.0012043	0.21846	0.5865
REACTOME_ER_PHAGOSOME_PATHWAY	58	-0.099994	-0.0055383	0.099821	0.84176		REACTOME_ER_PHAGOSOME_PATHWAY	58	0.088307	0.004891	0.098443	0.18486		REACTOME_ER_PHAGOSOME_PATHWAY	58	0.050519	0.002798	0.098108	0.3033		REACTOME_ER_PHAGOSOME_PATHWAY	58	0.075809	0.0041988	0.098162	0.21998		REACTOME_ER_PHAGOSOME_PATHWAY	58	0.25356	0.014044	0.097677	0.0047213		REACTOME_ER_PHAGOSOME_PATHWAY	58	-0.037902	-0.0020992	0.099039	0.64903		REACTOME_ER_PHAGOSOME_PATHWAY	58	-0.030625	-0.0016962	0.098557	0.622		REACTOME_ER_PHAGOSOME_PATHWAY	58	-0.16089	-0.0089109	0.099356	0.9473		REACTOME_ER_PHAGOSOME_PATHWAY	58	-0.024388	-0.0013508	0.098877	0.59741		REACTOME_ER_PHAGOSOME_PATHWAY	58	-0.060021	-0.0033243	0.099312	0.7272		REACTOME_ER_PHAGOSOME_PATHWAY	58	-0.0025636	-0.00014199	0.099637	0.51026		REACTOME_ER_PHAGOSOME_PATHWAY	58	-0.088182	-0.0048841	0.098571	0.8145		REACTOME_ER_PHAGOSOME_PATHWAY	58	0.045483	0.0025191	0.099136	0.32319		REACTOME_ER_PHAGOSOME_PATHWAY	58	0.11315	0.0062669	0.099325	0.12732
REACTOME_MEIOSIS	95	0.076866	0.0054432	0.083589	0.1789		REACTOME_MEIOSIS	95	0.13263	0.0093922	0.082431	0.053817		REACTOME_MEIOSIS	95	-0.061212	-0.0043347	0.082153	0.77189		REACTOME_MEIOSIS	95	0.054806	0.003881	0.082199	0.25247		REACTOME_MEIOSIS	95	0.024154	0.0017105	0.081808	0.3839		REACTOME_MEIOSIS	95	-0.10379	-0.0073501	0.08293	0.89463		REACTOME_MEIOSIS	95	-0.011836	-0.00083816	0.08253	0.55702		REACTOME_MEIOSIS	95	0.099452	0.0070426	0.083195	0.11597		REACTOME_MEIOSIS	95	-0.067731	-0.0047963	0.08279	0.79335		REACTOME_MEIOSIS	95	0.24288	0.0172	0.083135	0.0017438		REACTOME_MEIOSIS	95	-0.0058053	-0.00041109	0.083427	0.52774		REACTOME_MEIOSIS	95	-0.10813	-0.0076574	0.082533	0.90493		REACTOME_MEIOSIS	95	0.14203	0.010058	0.083001	0.043535		REACTOME_MEIOSIS	95	-0.070891	-0.0050201	0.083168	0.80299
REACTOME_NEGATIVE_REGULATION...1	36	-0.056199	-0.0024537	0.14841	0.64753		REACTOME_NEGATIVE_REGULATION...1	36	0.26995	0.011786	0.14635	0.032558		REACTOME_NEGATIVE_REGULATION...1	36	0.013334	0.00058219	0.14586	0.46358		REACTOME_NEGATIVE_REGULATION...1	36	0.11218	0.0048977	0.14594	0.22106		REACTOME_NEGATIVE_REGULATION...1	36	0.034313	0.0014981	0.14525	0.40662		REACTOME_NEGATIVE_REGULATION...1	36	0.054052	0.00236	0.14724	0.35678		REACTOME_NEGATIVE_REGULATION...1	36	-0.021709	-0.00094781	0.14653	0.55889		REACTOME_NEGATIVE_REGULATION...1	36	0.098676	0.0043083	0.14773	0.25209		REACTOME_NEGATIVE_REGULATION...1	36	-0.024181	-0.0010558	0.14701	0.56533		REACTOME_NEGATIVE_REGULATION...1	36	0.057259	0.0025	0.14765	0.34909		REACTOME_NEGATIVE_REGULATION...1	36	-0.15753	-0.0068777	0.14813	0.8562		REACTOME_NEGATIVE_REGULATION...1	36	0.15329	0.0066929	0.14655	0.14779		REACTOME_NEGATIVE_REGULATION...1	36	0.22202	0.0096937	0.14738	0.065987		REACTOME_NEGATIVE_REGULATION...1	36	-0.24394	-0.01065	0.14767	0.95072
REACTOME_G0_AND_EARLY_G1	23	0.091667	0.0032001	0.16657	0.29106		REACTOME_G0_AND_EARLY_G1	23	0.11288	0.0039406	0.16427	0.246		REACTOME_G0_AND_EARLY_G1	23	-0.043553	-0.0015205	0.16371	0.60489		REACTOME_G0_AND_EARLY_G1	23	0.4128	0.014411	0.16377	0.0058636		REACTOME_G0_AND_EARLY_G1	23	0.22804	0.0079608	0.16302	0.080936		REACTOME_G0_AND_EARLY_G1	23	0.40417	0.01411	0.16524	0.007228		REACTOME_G0_AND_EARLY_G1	23	-0.064805	-0.0022624	0.16446	0.65322		REACTOME_G0_AND_EARLY_G1	23	0.21452	0.007489	0.16581	0.097877		REACTOME_G0_AND_EARLY_G1	23	-0.096152	-0.0033567	0.165	0.71996		REACTOME_G0_AND_EARLY_G1	23	0.16456	0.0057447	0.16573	0.16038		REACTOME_G0_AND_EARLY_G1	23	0.076533	0.0026718	0.16627	0.32266		REACTOME_G0_AND_EARLY_G1	23	-0.010981	-0.00038333	0.1645	0.52661		REACTOME_G0_AND_EARLY_G1	23	0.21255	0.0074202	0.16543	0.099433		REACTOME_G0_AND_EARLY_G1	23	-0.3519	-0.012285	0.16574	0.98313
REACTOME_REGULATION_OF_KIT_S...	16	0.25404	0.0073982	0.23474	0.13959		REACTOME_REGULATION_OF_KIT_S...	16	0.18048	0.005256	0.2315	0.21782		REACTOME_REGULATION_OF_KIT_S...	16	0.39579	0.011527	0.23069	0.043121		REACTOME_REGULATION_OF_KIT_S...	16	-0.42073	-0.012253	0.23082	0.96582		REACTOME_REGULATION_OF_KIT_S...	16	0.14692	0.0042787	0.22974	0.26125		REACTOME_REGULATION_OF_KIT_S...	16	-0.14619	-0.0042574	0.2329	0.73489		REACTOME_REGULATION_OF_KIT_S...	16	-0.28776	-0.0083803	0.23176	0.89281		REACTOME_REGULATION_OF_KIT_S...	16	0.34524	0.010054	0.23369	0.069801		REACTOME_REGULATION_OF_KIT_S...	16	0.31905	0.0092915	0.23255	0.08505		REACTOME_REGULATION_OF_KIT_S...	16	0.13671	0.0039815	0.23359	0.27918		REACTOME_REGULATION_OF_KIT_S...	16	-0.21768	-0.0063393	0.23434	0.82352		REACTOME_REGULATION_OF_KIT_S...	16	0.010863	0.00031635	0.23185	0.48132		REACTOME_REGULATION_OF_KIT_S...	16	0.037087	0.0010801	0.23317	0.43681		REACTOME_REGULATION_OF_KIT_S...	16	0.14112	0.0041099	0.23362	0.2729
REACTOME_MEMBRANE_TRAFFICKING	126	-0.13799	-0.011244	0.07015	0.9754		REACTOME_MEMBRANE_TRAFFICKING	126	0.049016	0.0039942	0.069189	0.23934		REACTOME_MEMBRANE_TRAFFICKING	126	0.037482	0.0030543	0.068952	0.29336		REACTOME_MEMBRANE_TRAFFICKING	126	-0.11947	-0.0097348	0.068985	0.95833		REACTOME_MEMBRANE_TRAFFICKING	126	0.11797	0.0096127	0.068657	0.042888		REACTOME_MEMBRANE_TRAFFICKING	126	0.041651	0.003394	0.069606	0.27479		REACTOME_MEMBRANE_TRAFFICKING	126	-0.063005	-0.0051341	0.069266	0.81848		REACTOME_MEMBRANE_TRAFFICKING	126	0.17498	0.014259	0.069822	0.0061076		REACTOME_MEMBRANE_TRAFFICKING	126	-0.014913	-0.0012152	0.069493	0.58496		REACTOME_MEMBRANE_TRAFFICKING	126	-0.060492	-0.0049293	0.069797	0.80694		REACTOME_MEMBRANE_TRAFFICKING	126	0.118	0.0096156	0.070021	0.045979		REACTOME_MEMBRANE_TRAFFICKING	126	0.092033	0.0074994	0.069276	0.092015		REACTOME_MEMBRANE_TRAFFICKING	126	0.053947	0.0043959	0.069674	0.21939		REACTOME_MEMBRANE_TRAFFICKING	126	-0.068721	-0.0055998	0.069809	0.83754
REACTOME_NEF_MEDIATES_DOWN_M...	20	0.1661	0.0054078	0.15194	0.13715		REACTOME_NEF_MEDIATES_DOWN_M...	20	0.14035	0.0045695	0.14984	0.17446		REACTOME_NEF_MEDIATES_DOWN_M...	20	0.0054759	0.00017828	0.14933	0.48537		REACTOME_NEF_MEDIATES_DOWN_M...	20	0.077905	0.0025363	0.14941	0.30104		REACTOME_NEF_MEDIATES_DOWN_M...	20	0.14032	0.0045682	0.1487	0.17269		REACTOME_NEF_MEDIATES_DOWN_M...	20	-0.15635	-0.0050903	0.15074	0.85018		REACTOME_NEF_MEDIATES_DOWN_M...	20	0.16401	0.0053396	0.15001	0.13713		REACTOME_NEF_MEDIATES_DOWN_M...	20	0.0074244	0.00024171	0.15124	0.48042		REACTOME_NEF_MEDIATES_DOWN_M...	20	0.095627	0.0031133	0.1505	0.26258		REACTOME_NEF_MEDIATES_DOWN_M...	20	0.088249	0.0028731	0.15116	0.27968		REACTOME_NEF_MEDIATES_DOWN_M...	20	0.11684	0.0038041	0.15165	0.22051		REACTOME_NEF_MEDIATES_DOWN_M...	20	-0.1228	-0.003998	0.15003	0.79346		REACTOME_NEF_MEDIATES_DOWN_M...	20	0.068498	0.0022301	0.15089	0.32493		REACTOME_NEF_MEDIATES_DOWN_M...	20	-0.0068732	-0.00022377	0.15118	0.51813
REACTOME_IMMUNOREGULATORY_IN...	58	-0.093029	-0.0051525	0.10926	0.80273		REACTOME_IMMUNOREGULATORY_IN...	58	0.10437	0.0057808	0.10775	0.16637		REACTOME_IMMUNOREGULATORY_IN...	58	-0.20702	-0.011466	0.10737	0.97307		REACTOME_IMMUNOREGULATORY_IN...	58	0.10254	0.0056793	0.10744	0.16995		REACTOME_IMMUNOREGULATORY_IN...	58	0.066672	0.0036927	0.10693	0.26648		REACTOME_IMMUNOREGULATORY_IN...	58	-0.0081148	-0.00044945	0.1084	0.52984		REACTOME_IMMUNOREGULATORY_IN...	58	0.10981	0.006082	0.10787	0.15435		REACTOME_IMMUNOREGULATORY_IN...	58	-0.053605	-0.002969	0.10876	0.68895		REACTOME_IMMUNOREGULATORY_IN...	58	0.026962	0.0014933	0.10823	0.40163		REACTOME_IMMUNOREGULATORY_IN...	58	-0.0093797	-0.0005195	0.1087	0.53438		REACTOME_IMMUNOREGULATORY_IN...	58	0.12672	0.0070184	0.10905	0.12263		REACTOME_IMMUNOREGULATORY_IN...	58	-0.047793	-0.0026471	0.10789	0.6711		REACTOME_IMMUNOREGULATORY_IN...	58	0.2144	0.011875	0.1085	0.024082		REACTOME_IMMUNOREGULATORY_IN...	58	-0.025023	-0.0013859	0.10872	0.59101
REACTOME_ACTIVATED_AMPK_STIM...	18	0.30645	0.0094656	0.1849	0.048726		REACTOME_ACTIVATED_AMPK_STIM...	18	0.068526	0.0021166	0.18236	0.35354		REACTOME_ACTIVATED_AMPK_STIM...	18	0.14761	0.0045594	0.18173	0.20833		REACTOME_ACTIVATED_AMPK_STIM...	18	0.037374	0.0011544	0.18184	0.41858		REACTOME_ACTIVATED_AMPK_STIM...	18	0.2434	0.0075179	0.18096	0.089318		REACTOME_ACTIVATED_AMPK_STIM...	18	-0.21467	-0.0066306	0.18345	0.87902		REACTOME_ACTIVATED_AMPK_STIM...	18	0.066247	0.0020462	0.18256	0.35835		REACTOME_ACTIVATED_AMPK_STIM...	18	0.10621	0.0032805	0.18405	0.28195		REACTOME_ACTIVATED_AMPK_STIM...	18	0.15287	0.0047217	0.18314	0.20195		REACTOME_ACTIVATED_AMPK_STIM...	18	-0.30385	-0.0093853	0.18394	0.95072		REACTOME_ACTIVATED_AMPK_STIM...	18	-0.30141	-0.0093098	0.18454	0.94879		REACTOME_ACTIVATED_AMPK_STIM...	18	-0.19267	-0.005951	0.18258	0.85434		REACTOME_ACTIVATED_AMPK_STIM...	18	0.14805	0.0045729	0.18362	0.21005		REACTOME_ACTIVATED_AMPK_STIM...	18	0.02581	0.00079719	0.18398	0.44422
REACTOME_VITAMIN_B5_PANTOTHE...	11	-0.059234	-0.0014305	0.20948	0.61132		REACTOME_VITAMIN_B5_PANTOTHE...	11	-0.04404	-0.0010636	0.20658	0.58441		REACTOME_VITAMIN_B5_PANTOTHE...	11	0.067179	0.0016224	0.20588	0.3721		REACTOME_VITAMIN_B5_PANTOTHE...	11	-0.043203	-0.0010434	0.20599	0.58306		REACTOME_VITAMIN_B5_PANTOTHE...	11	-0.20875	-0.0050414	0.205	0.84572		REACTOME_VITAMIN_B5_PANTOTHE...	11	-0.039404	-0.00095163	0.20783	0.57519		REACTOME_VITAMIN_B5_PANTOTHE...	11	-0.013721	-0.00033136	0.20682	0.52645		REACTOME_VITAMIN_B5_PANTOTHE...	11	-0.22865	-0.005522	0.20849	0.8636		REACTOME_VITAMIN_B5_PANTOTHE...	11	-0.087868	-0.0021221	0.20748	0.66403		REACTOME_VITAMIN_B5_PANTOTHE...	11	-0.511	-0.012341	0.20836	0.9929		REACTOME_VITAMIN_B5_PANTOTHE...	11	-0.052093	-0.0012581	0.20907	0.59838		REACTOME_VITAMIN_B5_PANTOTHE...	11	-0.16827	-0.0040637	0.20684	0.79204		REACTOME_VITAMIN_B5_PANTOTHE...	11	0.13459	0.0032504	0.20802	0.25882		REACTOME_VITAMIN_B5_PANTOTHE...	11	-0.33555	-0.0081037	0.20841	0.9463
REACTOME_BOTULINUM_NEUROTOXI...	18	-0.069722	-0.0021536	0.17765	0.65265		REACTOME_BOTULINUM_NEUROTOXI...	18	0.1351	0.0041729	0.17519	0.22031		REACTOME_BOTULINUM_NEUROTOXI...	18	0.046096	0.0014238	0.17459	0.39588		REACTOME_BOTULINUM_NEUROTOXI...	18	-0.091614	-0.0028297	0.17469	0.70001		REACTOME_BOTULINUM_NEUROTOXI...	18	-0.25718	-0.0079438	0.17385	0.93047		REACTOME_BOTULINUM_NEUROTOXI...	18	-0.022475	-0.00069419	0.17625	0.55073		REACTOME_BOTULINUM_NEUROTOXI...	18	0.33084	0.010219	0.17537	0.029622		REACTOME_BOTULINUM_NEUROTOXI...	18	0.34522	0.010663	0.17681	0.025448		REACTOME_BOTULINUM_NEUROTOXI...	18	-0.36947	-0.011412	0.17594	0.98213		REACTOME_BOTULINUM_NEUROTOXI...	18	0.11125	0.0034362	0.17674	0.26453		REACTOME_BOTULINUM_NEUROTOXI...	18	-0.15831	-0.0048897	0.17731	0.81402		REACTOME_BOTULINUM_NEUROTOXI...	18	-0.0045903	-0.00014178	0.17542	0.51044		REACTOME_BOTULINUM_NEUROTOXI...	18	-0.063549	-0.0019629	0.17642	0.64065		REACTOME_BOTULINUM_NEUROTOXI...	18	0.05556	0.0017161	0.17677	0.37664
REACTOME_METABOLISM_OF_VITAM...	50	-0.059114	-0.0030406	0.1063	0.71093		REACTOME_METABOLISM_OF_VITAM...	50	-0.066404	-0.0034155	0.10483	0.73677		REACTOME_METABOLISM_OF_VITAM...	50	0.020191	0.0010386	0.10448	0.42338		REACTOME_METABOLISM_OF_VITAM...	50	-0.021735	-0.001118	0.10453	0.58236		REACTOME_METABOLISM_OF_VITAM...	50	-0.18562	-0.0095476	0.10403	0.96281		REACTOME_METABOLISM_OF_VITAM...	50	-0.19045	-0.0097959	0.10546	0.96453		REACTOME_METABOLISM_OF_VITAM...	50	-0.0033014	-0.00016981	0.10495	0.51255		REACTOME_METABOLISM_OF_VITAM...	50	-0.15034	-0.0077328	0.1058	0.92233		REACTOME_METABOLISM_OF_VITAM...	50	-0.042899	-0.0022066	0.10529	0.65816		REACTOME_METABOLISM_OF_VITAM...	50	-0.012278	-0.00063154	0.10575	0.54621		REACTOME_METABOLISM_OF_VITAM...	50	-0.10865	-0.0055886	0.10609	0.8471		REACTOME_METABOLISM_OF_VITAM...	50	-0.16516	-0.008495	0.10496	0.9422		REACTOME_METABOLISM_OF_VITAM...	50	0.046878	0.0024112	0.10556	0.3285		REACTOME_METABOLISM_OF_VITAM...	50	-0.16209	-0.0083373	0.10576	0.9373
REACTOME_TRANS_GOLGI_NETWORK...	58	-0.12117	-0.0067109	0.097718	0.8925		REACTOME_TRANS_GOLGI_NETWORK...	58	-0.020864	-0.0011556	0.096373	0.5857		REACTOME_TRANS_GOLGI_NETWORK...	58	0.14491	0.0080263	0.096037	0.065665		REACTOME_TRANS_GOLGI_NETWORK...	58	-0.013625	-0.00075466	0.096097	0.55638		REACTOME_TRANS_GOLGI_NETWORK...	58	0.24964	0.013827	0.09562	0.0045212		REACTOME_TRANS_GOLGI_NETWORK...	58	-0.16399	-0.0090829	0.096946	0.95463		REACTOME_TRANS_GOLGI_NETWORK...	58	-0.0014653	-8.1159e-05	0.096482	0.50606		REACTOME_TRANS_GOLGI_NETWORK...	58	0.11051	0.0061209	0.097273	0.12796		REACTOME_TRANS_GOLGI_NETWORK...	58	-0.06667	-0.0036926	0.096799	0.7545		REACTOME_TRANS_GOLGI_NETWORK...	58	-0.23061	-0.012773	0.097211	0.99115		REACTOME_TRANS_GOLGI_NETWORK...	58	0.085492	0.004735	0.097542	0.1904		REACTOME_TRANS_GOLGI_NETWORK...	58	0.073286	0.004059	0.096501	0.2238		REACTOME_TRANS_GOLGI_NETWORK...	58	-0.071823	-0.003978	0.097053	0.77036		REACTOME_TRANS_GOLGI_NETWORK...	58	-0.060646	-0.0033589	0.097242	0.73357
REACTOME_PROTEOLYTIC_CLEAVAG...	16	-0.21178	-0.0061677	0.18368	0.87553		REACTOME_PROTEOLYTIC_CLEAVAG...	16	0.17161	0.0049976	0.18115	0.17174		REACTOME_PROTEOLYTIC_CLEAVAG...	16	0.053696	0.0015638	0.18053	0.38307		REACTOME_PROTEOLYTIC_CLEAVAG...	16	-0.10108	-0.0029439	0.18063	0.71213		REACTOME_PROTEOLYTIC_CLEAVAG...	16	-0.27242	-0.0079336	0.17976	0.93516		REACTOME_PROTEOLYTIC_CLEAVAG...	16	-0.041091	-0.0011967	0.18224	0.58919		REACTOME_PROTEOLYTIC_CLEAVAG...	16	0.33895	0.0098711	0.18134	0.030809		REACTOME_PROTEOLYTIC_CLEAVAG...	16	0.35831	0.010435	0.18282	0.025012		REACTOME_PROTEOLYTIC_CLEAVAG...	16	-0.31848	-0.009275	0.18193	0.95998		REACTOME_PROTEOLYTIC_CLEAVAG...	16	0.15206	0.0044283	0.18274	0.20269		REACTOME_PROTEOLYTIC_CLEAVAG...	16	-0.1203	-0.0035036	0.18334	0.74414		REACTOME_PROTEOLYTIC_CLEAVAG...	16	0.037605	0.0010952	0.18139	0.41788		REACTOME_PROTEOLYTIC_CLEAVAG...	16	0.0062011	0.00018059	0.18242	0.48644		REACTOME_PROTEOLYTIC_CLEAVAG...	16	0.12106	0.0035256	0.18278	0.25388
REACTOME_RESOLUTION_OF_AP_SI...1	17	0.15832	0.0047524	0.19536	0.20887		REACTOME_RESOLUTION_OF_AP_SI...1	17	0.17514	0.0052575	0.19267	0.18167		REACTOME_RESOLUTION_OF_AP_SI...1	17	0.25664	0.0077039	0.192	0.090674		REACTOME_RESOLUTION_OF_AP_SI...1	17	0.009131	0.0002741	0.19212	0.48105		REACTOME_RESOLUTION_OF_AP_SI...1	17	0.17398	0.0052226	0.1912	0.18143		REACTOME_RESOLUTION_OF_AP_SI...1	17	-0.0053583	-0.00016085	0.19383	0.51103		REACTOME_RESOLUTION_OF_AP_SI...1	17	0.046987	0.0014105	0.19289	0.40377		REACTOME_RESOLUTION_OF_AP_SI...1	17	0.14643	0.0043957	0.19446	0.22573		REACTOME_RESOLUTION_OF_AP_SI...1	17	-0.1993	-0.0059827	0.19351	0.84847		REACTOME_RESOLUTION_OF_AP_SI...1	17	0.25178	0.007558	0.19436	0.097592		REACTOME_RESOLUTION_OF_AP_SI...1	17	-0.0079716	-0.00023929	0.195	0.5163		REACTOME_RESOLUTION_OF_AP_SI...1	17	-0.073098	-0.0021943	0.19292	0.64762		REACTOME_RESOLUTION_OF_AP_SI...1	17	-0.10852	-0.0032575	0.19402	0.71202		REACTOME_RESOLUTION_OF_AP_SI...1	17	0.16983	0.0050981	0.1944	0.19116
REACTOME_GAMMA_CARBOXYLATION...	10	0.046268	0.0010654	0.21521	0.41489		REACTOME_GAMMA_CARBOXYLATION...	10	-0.17874	-0.0041159	0.21223	0.80015		REACTOME_GAMMA_CARBOXYLATION...	10	0.14419	0.0033202	0.21151	0.24772		REACTOME_GAMMA_CARBOXYLATION...	10	-0.17458	-0.0040201	0.21163	0.79529		REACTOME_GAMMA_CARBOXYLATION...	10	-0.26971	-0.0062106	0.21061	0.89982		REACTOME_GAMMA_CARBOXYLATION...	10	-0.088422	-0.0020361	0.21352	0.6606		REACTOME_GAMMA_CARBOXYLATION...	10	-0.044411	-0.0010227	0.21248	0.58278		REACTOME_GAMMA_CARBOXYLATION...	10	-0.22805	-0.0052514	0.21421	0.85647		REACTOME_GAMMA_CARBOXYLATION...	10	0.23044	0.0053064	0.21316	0.13985		REACTOME_GAMMA_CARBOXYLATION...	10	-0.14423	-0.0033212	0.21411	0.74973		REACTOME_GAMMA_CARBOXYLATION...	10	0.098731	0.0022735	0.21481	0.3229		REACTOME_GAMMA_CARBOXYLATION...	10	0.12288	0.0028295	0.21251	0.28157		REACTOME_GAMMA_CARBOXYLATION...	10	-0.18954	-0.0043646	0.21372	0.81242		REACTOME_GAMMA_CARBOXYLATION...	10	-0.20754	-0.004779	0.21414	0.83376
REACTOME_IL_7_SIGNALING	11	-0.1393	-0.0033641	0.2828	0.68883		REACTOME_IL_7_SIGNALING	11	-0.13261	-0.0032027	0.2789	0.68278		REACTOME_IL_7_SIGNALING	11	0.19895	0.0048047	0.27794	0.23706		REACTOME_IL_7_SIGNALING	11	0.078575	0.0018976	0.2781	0.38877		REACTOME_IL_7_SIGNALING	11	0.098443	0.0023774	0.27677	0.36104		REACTOME_IL_7_SIGNALING	11	0.21238	0.005129	0.28058	0.22455		REACTOME_IL_7_SIGNALING	11	-0.19891	-0.0048039	0.27921	0.76189		REACTOME_IL_7_SIGNALING	11	0.16695	0.0040319	0.2815	0.27657		REACTOME_IL_7_SIGNALING	11	-0.090816	-0.0021933	0.28013	0.6271		REACTOME_IL_7_SIGNALING	11	0.25438	0.0061433	0.28136	0.18297		REACTOME_IL_7_SIGNALING	11	0.48645	0.011748	0.28226	0.042414		REACTOME_IL_7_SIGNALING	11	0.20357	0.0049164	0.27926	0.23302		REACTOME_IL_7_SIGNALING	11	0.1903	0.0045959	0.28086	0.24903		REACTOME_IL_7_SIGNALING	11	0.30491	0.0073637	0.2814	0.13929
REACTOME_CELL_CYCLE	386	0.013588	0.0019245	0.039544	0.36556		REACTOME_CELL_CYCLE	386	0.020405	0.0028899	0.038998	0.30041		REACTOME_CELL_CYCLE	386	0.026978	0.0038209	0.038864	0.2438		REACTOME_CELL_CYCLE	386	0.022294	0.0031575	0.038886	0.28322		REACTOME_CELL_CYCLE	386	0.038279	0.0054214	0.0387	0.16131		REACTOME_CELL_CYCLE	386	-0.033905	-0.004802	0.039232	0.80626		REACTOME_CELL_CYCLE	386	-0.010543	-0.0014933	0.039042	0.60644		REACTOME_CELL_CYCLE	386	0.013135	0.0018603	0.039353	0.36928		REACTOME_CELL_CYCLE	386	-0.012365	-0.0017513	0.03916	0.6239		REACTOME_CELL_CYCLE	386	0.03201	0.0045336	0.039332	0.20787		REACTOME_CELL_CYCLE	386	0.00792	0.0011217	0.039461	0.42047		REACTOME_CELL_CYCLE	386	-0.00024142	-3.4193e-05	0.03904	0.50247		REACTOME_CELL_CYCLE	386	0.076933	0.010896	0.039259	0.025026		REACTOME_CELL_CYCLE	386	-0.044793	-0.006344	0.039338	0.87257
REACTOME_SIGNALING_BY_ERBB4	86	-0.010531	-0.00070971	0.081252	0.55156		REACTOME_SIGNALING_BY_ERBB4	86	0.00057331	3.8637e-05	0.08013	0.49715		REACTOME_SIGNALING_BY_ERBB4	86	-0.096844	-0.0065266	0.079853	0.88738		REACTOME_SIGNALING_BY_ERBB4	86	-0.15221	-0.010258	0.079892	0.97161		REACTOME_SIGNALING_BY_ERBB4	86	-0.0416	-0.0028035	0.079519	0.69956		REACTOME_SIGNALING_BY_ERBB4	86	-0.017827	-0.0012014	0.080613	0.58751		REACTOME_SIGNALING_BY_ERBB4	86	0.13785	0.0092902	0.080214	0.042858		REACTOME_SIGNALING_BY_ERBB4	86	0.15384	0.010368	0.080879	0.028584		REACTOME_SIGNALING_BY_ERBB4	86	-0.020527	-0.0013833	0.080491	0.60064		REACTOME_SIGNALING_BY_ERBB4	86	-0.02965	-0.0019982	0.080846	0.64309		REACTOME_SIGNALING_BY_ERBB4	86	0.11456	0.0077205	0.081105	0.078912		REACTOME_SIGNALING_BY_ERBB4	86	-0.093575	-0.0063063	0.080241	0.87822		REACTOME_SIGNALING_BY_ERBB4	86	0.046833	0.0031562	0.080702	0.28085		REACTOME_SIGNALING_BY_ERBB4	86	-0.069503	-0.004684	0.080858	0.80498
REACTOME_ORC1_REMOVAL_FROM_C...	65	-0.088547	-0.0051908	0.090185	0.8369		REACTOME_ORC1_REMOVAL_FROM_C...	65	0.040804	0.002392	0.088941	0.3232		REACTOME_ORC1_REMOVAL_FROM_C...	65	0.13234	0.0077581	0.088632	0.06771		REACTOME_ORC1_REMOVAL_FROM_C...	65	0.10666	0.0062529	0.088683	0.11454		REACTOME_ORC1_REMOVAL_FROM_C...	65	0.28448	0.016677	0.088238	0.00063327		REACTOME_ORC1_REMOVAL_FROM_C...	65	0.1373	0.0080491	0.089472	0.062449		REACTOME_ORC1_REMOVAL_FROM_C...	65	0.030711	0.0018003	0.089042	0.36509		REACTOME_ORC1_REMOVAL_FROM_C...	65	-0.1275	-0.0074746	0.089765	0.92225		REACTOME_ORC1_REMOVAL_FROM_C...	65	0.061634	0.0036131	0.089329	0.24511		REACTOME_ORC1_REMOVAL_FROM_C...	65	0.0035581	0.00020858	0.089724	0.48418		REACTOME_ORC1_REMOVAL_FROM_C...	65	0.10923	0.0064035	0.090013	0.11247		REACTOME_ORC1_REMOVAL_FROM_C...	65	0.023914	0.0014019	0.089056	0.39415		REACTOME_ORC1_REMOVAL_FROM_C...	65	0.0085508	0.00050127	0.089565	0.46197		REACTOME_ORC1_REMOVAL_FROM_C...	65	0.10359	0.0060729	0.089735	0.12417
REACTOME_O_LINKED_GLYCOSYLAT...	54	0.09186	0.0049097	0.11328	0.20872		REACTOME_O_LINKED_GLYCOSYLAT...	54	0.046023	0.0024599	0.11172	0.34019		REACTOME_O_LINKED_GLYCOSYLAT...	54	0.0742	0.0039658	0.11134	0.25257		REACTOME_O_LINKED_GLYCOSYLAT...	54	-0.046931	-0.0025083	0.1114	0.66322		REACTOME_O_LINKED_GLYCOSYLAT...	54	0.081402	0.0043507	0.11087	0.23141		REACTOME_O_LINKED_GLYCOSYLAT...	54	-0.059088	-0.0031581	0.11239	0.70046		REACTOME_O_LINKED_GLYCOSYLAT...	54	0.038584	0.0020622	0.11185	0.36506		REACTOME_O_LINKED_GLYCOSYLAT...	54	-0.031334	-0.0016747	0.11276	0.60944		REACTOME_O_LINKED_GLYCOSYLAT...	54	-0.10111	-0.0054042	0.11221	0.81623		REACTOME_O_LINKED_GLYCOSYLAT...	54	0.08074	0.0043154	0.1127	0.23688		REACTOME_O_LINKED_GLYCOSYLAT...	54	-0.10439	-0.0055796	0.11307	0.82206		REACTOME_O_LINKED_GLYCOSYLAT...	54	-0.030987	-0.0016562	0.11187	0.60911		REACTOME_O_LINKED_GLYCOSYLAT...	54	0.10157	0.0054288	0.1125	0.18331		REACTOME_O_LINKED_GLYCOSYLAT...	54	0.22535	0.012044	0.11271	0.022794
REACTOME_SULFUR_AMINO_ACID_M...	24	0.21171	0.0075498	0.15888	0.091353		REACTOME_SULFUR_AMINO_ACID_M...	24	-0.041251	-0.001471	0.1567	0.60382		REACTOME_SULFUR_AMINO_ACID_M...	24	0.2947	0.010509	0.15614	0.029564		REACTOME_SULFUR_AMINO_ACID_M...	24	-0.22257	-0.0079371	0.15624	0.92285		REACTOME_SULFUR_AMINO_ACID_M...	24	0.026243	0.00093585	0.1555	0.43299		REACTOME_SULFUR_AMINO_ACID_M...	24	-0.022864	-0.00081533	0.15764	0.55766		REACTOME_SULFUR_AMINO_ACID_M...	24	0.13801	0.0049214	0.15687	0.1895		REACTOME_SULFUR_AMINO_ACID_M...	24	0.07879	0.0028097	0.15815	0.30918		REACTOME_SULFUR_AMINO_ACID_M...	24	0.065141	0.002323	0.15738	0.33947		REACTOME_SULFUR_AMINO_ACID_M...	24	0.30526	0.010886	0.15806	0.026731		REACTOME_SULFUR_AMINO_ACID_M...	24	-0.0040245	-0.00014351	0.15859	0.51012		REACTOME_SULFUR_AMINO_ACID_M...	24	0.12668	0.0045173	0.15689	0.20973		REACTOME_SULFUR_AMINO_ACID_M...	24	0.0007075	2.5229e-05	0.15779	0.49821		REACTOME_SULFUR_AMINO_ACID_M...	24	0.26512	0.0094541	0.15809	0.046779
REACTOME_DOWNREGULATION_OF_E...	11	0.13276	0.0032063	0.22843	0.28056		REACTOME_DOWNREGULATION_OF_E...	11	0.11693	0.002824	0.22528	0.30186		REACTOME_DOWNREGULATION_OF_E...	11	-0.064563	-0.0015592	0.22451	0.61316		REACTOME_DOWNREGULATION_OF_E...	11	-0.035816	-0.00086498	0.22463	0.56334		REACTOME_DOWNREGULATION_OF_E...	11	-0.1005	-0.002427	0.22356	0.67347		REACTOME_DOWNREGULATION_OF_E...	11	0.39035	0.0094272	0.22662	0.042497		REACTOME_DOWNREGULATION_OF_E...	11	-0.076412	-0.0018454	0.22553	0.63262		REACTOME_DOWNREGULATION_OF_E...	11	-0.183	-0.0044194	0.22737	0.78954		REACTOME_DOWNREGULATION_OF_E...	11	0.20844	0.0050339	0.22626	0.17847		REACTOME_DOWNREGULATION_OF_E...	11	0.023928	0.00057787	0.22726	0.45807		REACTOME_DOWNREGULATION_OF_E...	11	0.30881	0.0074579	0.22799	0.087796		REACTOME_DOWNREGULATION_OF_E...	11	-0.19461	-0.0046999	0.22556	0.80586		REACTOME_DOWNREGULATION_OF_E...	11	0.13446	0.0032473	0.22685	0.27668		REACTOME_DOWNREGULATION_OF_E...	11	0.051337	0.0012398	0.22729	0.41066
REACTOME_ANTIVIRAL_MECHANISM...	65	0.15317	0.0089791	0.092008	0.047992		REACTOME_ANTIVIRAL_MECHANISM...	65	-0.0143	-0.00083831	0.090745	0.56261		REACTOME_ANTIVIRAL_MECHANISM...	65	0.013644	0.00079985	0.090434	0.44004		REACTOME_ANTIVIRAL_MECHANISM...	65	0.026496	0.0015532	0.090485	0.38483		REACTOME_ANTIVIRAL_MECHANISM...	65	0.16131	0.0094564	0.090045	0.03662		REACTOME_ANTIVIRAL_MECHANISM...	65	0.010339	0.00060608	0.091292	0.45492		REACTOME_ANTIVIRAL_MECHANISM...	65	0.19754	0.01158	0.090835	0.014832		REACTOME_ANTIVIRAL_MECHANISM...	65	-0.020349	-0.0011929	0.091591	0.58791		REACTOME_ANTIVIRAL_MECHANISM...	65	0.10868	0.0063709	0.091139	0.11656		REACTOME_ANTIVIRAL_MECHANISM...	65	0.085377	0.005005	0.091542	0.17551		REACTOME_ANTIVIRAL_MECHANISM...	65	-0.025786	-0.0015116	0.091843	0.61055		REACTOME_ANTIVIRAL_MECHANISM...	65	0.020289	0.0011894	0.090862	0.41166		REACTOME_ANTIVIRAL_MECHANISM...	65	-0.096601	-0.005663	0.091379	0.85477		REACTOME_ANTIVIRAL_MECHANISM...	65	-0.073095	-0.004285	0.091558	0.78766
REACTOME_PROLACTIN_RECEPTOR_...	13	0.046235	0.0012138	0.23333	0.42146		REACTOME_PROLACTIN_RECEPTOR_...	13	-0.30797	-0.0080852	0.23009	0.90962		REACTOME_PROLACTIN_RECEPTOR_...	13	0.0034872	9.1548e-05	0.22932	0.49393		REACTOME_PROLACTIN_RECEPTOR_...	13	-0.037111	-0.00097427	0.22945	0.56424		REACTOME_PROLACTIN_RECEPTOR_...	13	-0.074613	-0.0019588	0.22835	0.62807		REACTOME_PROLACTIN_RECEPTOR_...	13	0.14689	0.0038563	0.23149	0.26287		REACTOME_PROLACTIN_RECEPTOR_...	13	0.42	0.011026	0.23034	0.034134		REACTOME_PROLACTIN_RECEPTOR_...	13	0.25559	0.00671	0.23221	0.13553		REACTOME_PROLACTIN_RECEPTOR_...	13	-0.13482	-0.0035395	0.23108	0.7202		REACTOME_PROLACTIN_RECEPTOR_...	13	0.10363	0.0027205	0.2321	0.32763		REACTOME_PROLACTIN_RECEPTOR_...	13	0.26219	0.0068832	0.23285	0.13009		REACTOME_PROLACTIN_RECEPTOR_...	13	0.071431	0.0018753	0.23037	0.37826		REACTOME_PROLACTIN_RECEPTOR_...	13	-0.57049	-0.014977	0.23165	0.9931		REACTOME_PROLACTIN_RECEPTOR_...	13	-0.24703	-0.0064851	0.23213	0.85636
REACTOME_SIGNALING_BY_ERBB2	97	-0.05328	-0.0038123	0.078874	0.75032		REACTOME_SIGNALING_BY_ERBB2	97	0.023391	0.0016737	0.077786	0.38182		REACTOME_SIGNALING_BY_ERBB2	97	-0.1607	-0.011499	0.07751	0.98092		REACTOME_SIGNALING_BY_ERBB2	97	-0.050508	-0.0036139	0.077562	0.74253		REACTOME_SIGNALING_BY_ERBB2	97	0.0060568	0.00043338	0.077194	0.46873		REACTOME_SIGNALING_BY_ERBB2	97	-0.057038	-0.0040812	0.078254	0.76696		REACTOME_SIGNALING_BY_ERBB2	97	0.061291	0.0043855	0.077873	0.21563		REACTOME_SIGNALING_BY_ERBB2	97	0.069141	0.0049472	0.07853	0.18932		REACTOME_SIGNALING_BY_ERBB2	97	0.031022	0.0022197	0.078147	0.3457		REACTOME_SIGNALING_BY_ERBB2	97	0.042116	0.0030135	0.078491	0.29579		REACTOME_SIGNALING_BY_ERBB2	97	0.04124	0.0029508	0.078747	0.30024		REACTOME_SIGNALING_BY_ERBB2	97	0.00015843	1.1336e-05	0.077907	0.49919		REACTOME_SIGNALING_BY_ERBB2	97	0.01434	0.0010261	0.078352	0.42739		REACTOME_SIGNALING_BY_ERBB2	97	-0.013098	-0.00093717	0.078504	0.56625
REACTOME_SPHINGOLIPID_DE_NOV...	30	0.12767	0.0050892	0.15642	0.20721		REACTOME_SPHINGOLIPID_DE_NOV...	30	0.21039	0.0083867	0.15426	0.086314		REACTOME_SPHINGOLIPID_DE_NOV...	30	-0.085726	-0.0034173	0.15374	0.71144		REACTOME_SPHINGOLIPID_DE_NOV...	30	-0.1749	-0.0069719	0.15382	0.87223		REACTOME_SPHINGOLIPID_DE_NOV...	30	-0.067981	-0.0027099	0.15309	0.6715		REACTOME_SPHINGOLIPID_DE_NOV...	30	-0.19508	-0.0077765	0.15519	0.89562		REACTOME_SPHINGOLIPID_DE_NOV...	30	-0.02458	-0.00097982	0.15444	0.56322		REACTOME_SPHINGOLIPID_DE_NOV...	30	0.041731	0.0016635	0.15572	0.39436		REACTOME_SPHINGOLIPID_DE_NOV...	30	0.15125	0.0060293	0.15495	0.16451		REACTOME_SPHINGOLIPID_DE_NOV...	30	-0.39234	-0.01564	0.15561	0.99415		REACTOME_SPHINGOLIPID_DE_NOV...	30	-0.020552	-0.00081927	0.15615	0.55236		REACTOME_SPHINGOLIPID_DE_NOV...	30	0.023302	0.0009289	0.15448	0.44005		REACTOME_SPHINGOLIPID_DE_NOV...	30	0.12324	0.0049128	0.15536	0.21381		REACTOME_SPHINGOLIPID_DE_NOV...	30	0.16759	0.0066805	0.15566	0.14083
REACTOME_TERMINATION_OF_O_GL...	21	0.021625	0.0007214	0.17914	0.45196		REACTOME_TERMINATION_OF_O_GL...	21	-0.20006	-0.0066738	0.17666	0.87127		REACTOME_TERMINATION_OF_O_GL...	21	0.23591	0.0078699	0.17605	0.090133		REACTOME_TERMINATION_OF_O_GL...	21	0.036803	0.0012277	0.17616	0.41726		REACTOME_TERMINATION_OF_O_GL...	21	0.005586	0.00018635	0.17532	0.48729		REACTOME_TERMINATION_OF_O_GL...	21	-0.23405	-0.0078077	0.17772	0.90606		REACTOME_TERMINATION_OF_O_GL...	21	0.15813	0.0052751	0.17686	0.18565		REACTOME_TERMINATION_OF_O_GL...	21	-0.12647	-0.004219	0.17832	0.7609		REACTOME_TERMINATION_OF_O_GL...	21	-0.098291	-0.003279	0.17745	0.71018		REACTOME_TERMINATION_OF_O_GL...	21	0.1874	0.0062517	0.17822	0.14652		REACTOME_TERMINATION_OF_O_GL...	21	-0.15915	-0.0053094	0.17881	0.81329		REACTOME_TERMINATION_OF_O_GL...	21	-0.044465	-0.0014834	0.1769	0.59923		REACTOME_TERMINATION_OF_O_GL...	21	0.076039	0.0025366	0.17791	0.33455		REACTOME_TERMINATION_OF_O_GL...	21	0.34476	0.011501	0.17824	0.026549
REACTOME_DEFENSINS	33	0.10212	0.0042692	0.18752	0.29303		REACTOME_DEFENSINS	33	0.44108	0.01844	0.1849	0.0085342		REACTOME_DEFENSINS	33	-0.25286	-0.010571	0.18429	0.91497		REACTOME_DEFENSINS	33	-0.47108	-0.019694	0.18437	0.99469		REACTOME_DEFENSINS	33	0.010016	0.00041872	0.18353	0.47824		REACTOME_DEFENSINS	33	0.23655	0.0098891	0.18604	0.10178		REACTOME_DEFENSINS	33	0.045717	0.0019112	0.18514	0.40248		REACTOME_DEFENSINS	33	-0.15395	-0.006436	0.18663	0.79528		REACTOME_DEFENSINS	33	0.16463	0.0068825	0.18572	0.18769		REACTOME_DEFENSINS	33	0.00058285	2.4366e-05	0.18654	0.49875		REACTOME_DEFENSINS	33	0.078243	0.003271	0.18715	0.33795		REACTOME_DEFENSINS	33	-0.10381	-0.0043398	0.18515	0.71249		REACTOME_DEFENSINS	33	0.087215	0.0036461	0.18621	0.31976		REACTOME_DEFENSINS	33	0.22095	0.0092368	0.18656	0.11815
REACTOME_SIGNALING_BY_CONSTI...	17	0.15698	0.0047123	0.16743	0.17424		REACTOME_SIGNALING_BY_CONSTI...	17	0.18176	0.0054561	0.16512	0.13551		REACTOME_SIGNALING_BY_CONSTI...	17	-0.50736	-0.01523	0.16452	0.99898		REACTOME_SIGNALING_BY_CONSTI...	17	-0.26728	-0.0080234	0.16464	0.94774		REACTOME_SIGNALING_BY_CONSTI...	17	0.21591	0.0064811	0.16386	0.093823		REACTOME_SIGNALING_BY_CONSTI...	17	-0.00010476	-3.1448e-06	0.16612	0.50025		REACTOME_SIGNALING_BY_CONSTI...	17	0.029225	0.00087728	0.16531	0.42984		REACTOME_SIGNALING_BY_CONSTI...	17	-0.059935	-0.0017991	0.16668	0.64041		REACTOME_SIGNALING_BY_CONSTI...	17	-0.14521	-0.004359	0.16587	0.80934		REACTOME_SIGNALING_BY_CONSTI...	17	-0.060307	-0.0018103	0.1666	0.64132		REACTOME_SIGNALING_BY_CONSTI...	17	0.1535	0.0046079	0.16714	0.17921		REACTOME_SIGNALING_BY_CONSTI...	17	0.025199	0.00075643	0.16536	0.43944		REACTOME_SIGNALING_BY_CONSTI...	17	-0.23206	-0.0069661	0.16629	0.91856		REACTOME_SIGNALING_BY_CONSTI...	17	0.28182	0.0084596	0.16661	0.045386
REACTOME_GRB2_EVENTS_IN_ERBB...	22	-0.044058	-0.0015043	0.14954	0.61586		REACTOME_GRB2_EVENTS_IN_ERBB...	22	0.052412	0.0017895	0.14747	0.36115		REACTOME_GRB2_EVENTS_IN_ERBB...	22	-0.21757	-0.0074287	0.14696	0.93062		REACTOME_GRB2_EVENTS_IN_ERBB...	22	-0.21657	-0.0073945	0.14704	0.92959		REACTOME_GRB2_EVENTS_IN_ERBB...	22	0.034464	0.0011768	0.14635	0.40691		REACTOME_GRB2_EVENTS_IN_ERBB...	22	-0.048657	-0.0016613	0.14836	0.62853		REACTOME_GRB2_EVENTS_IN_ERBB...	22	0.2161	0.0073784	0.14763	0.071639		REACTOME_GRB2_EVENTS_IN_ERBB...	22	0.18829	0.0064291	0.14885	0.10295		REACTOME_GRB2_EVENTS_IN_ERBB...	22	0.10769	0.0036769	0.14813	0.23362		REACTOME_GRB2_EVENTS_IN_ERBB...	22	-0.063419	-0.0021654	0.14878	0.66504		REACTOME_GRB2_EVENTS_IN_ERBB...	22	0.14982	0.0051154	0.14926	0.15776		REACTOME_GRB2_EVENTS_IN_ERBB...	22	-0.014408	-0.00049194	0.14767	0.53886		REACTOME_GRB2_EVENTS_IN_ERBB...	22	-0.15574	-0.0053176	0.14851	0.85283		REACTOME_GRB2_EVENTS_IN_ERBB...	22	-0.070744	-0.0024155	0.14881	0.68275
REACTOME_SIGNALING_BY_EGFR_I...	105	-0.061544	-0.0045806	0.07667	0.78893		REACTOME_SIGNALING_BY_EGFR_I...	105	0.014598	0.0010865	0.075613	0.42346		REACTOME_SIGNALING_BY_EGFR_I...	105	-0.070938	-0.0052798	0.075352	0.82675		REACTOME_SIGNALING_BY_EGFR_I...	105	-0.096716	-0.0071984	0.075392	0.90022		REACTOME_SIGNALING_BY_EGFR_I...	105	0.018002	0.0013398	0.075037	0.4052		REACTOME_SIGNALING_BY_EGFR_I...	105	-0.18109	-0.013478	0.076056	0.99136		REACTOME_SIGNALING_BY_EGFR_I...	105	0.039756	0.002959	0.075698	0.29973		REACTOME_SIGNALING_BY_EGFR_I...	105	0.068826	0.0051226	0.076325	0.1836		REACTOME_SIGNALING_BY_EGFR_I...	105	-0.067779	-0.0050447	0.075952	0.8139		REACTOME_SIGNALING_BY_EGFR_I...	105	0.13704	0.0102	0.076281	0.036215		REACTOME_SIGNALING_BY_EGFR_I...	105	0.090083	0.0067047	0.076534	0.1196		REACTOME_SIGNALING_BY_EGFR_I...	105	-0.078214	-0.0058214	0.075718	0.84918		REACTOME_SIGNALING_BY_EGFR_I...	105	0.035606	0.0026501	0.076152	0.32005		REACTOME_SIGNALING_BY_EGFR_I...	105	-0.046374	-0.0034515	0.0763	0.72833
REACTOME_MEMBRANE_BINDING_AN...	9	-0.05251	-0.0011471	0.25655	0.58109		REACTOME_MEMBRANE_BINDING_AN...	9	0.71287	0.015574	0.25295	0.0024171		REACTOME_MEMBRANE_BINDING_AN...	9	-0.3934	-0.0085942	0.25212	0.94065		REACTOME_MEMBRANE_BINDING_AN...	9	-0.1559	-0.0034059	0.25228	0.7317		REACTOME_MEMBRANE_BINDING_AN...	9	-0.49263	-0.010762	0.25105	0.97513		REACTOME_MEMBRANE_BINDING_AN...	9	0.50333	0.010996	0.2545	0.02399		REACTOME_MEMBRANE_BINDING_AN...	9	0.065692	0.0014351	0.25329	0.39768		REACTOME_MEMBRANE_BINDING_AN...	9	-0.081923	-0.0017897	0.25537	0.62582		REACTOME_MEMBRANE_BINDING_AN...	9	-0.042018	-0.00091793	0.25412	0.56566		REACTOME_MEMBRANE_BINDING_AN...	9	0.042405	0.00092638	0.25524	0.43403		REACTOME_MEMBRANE_BINDING_AN...	9	0.42305	0.0092419	0.25605	0.049257		REACTOME_MEMBRANE_BINDING_AN...	9	-0.029184	-0.00063755	0.25334	0.54585		REACTOME_MEMBRANE_BINDING_AN...	9	0.49481	0.01081	0.25476	0.026059		REACTOME_MEMBRANE_BINDING_AN...	9	0.0097215	0.00021238	0.25528	0.48481
REACTOME_BETA_DEFENSINS	27	0.1042	0.0039408	0.20918	0.3092		REACTOME_BETA_DEFENSINS	27	0.38554	0.014581	0.20627	0.030811		REACTOME_BETA_DEFENSINS	27	-0.21598	-0.0081683	0.20558	0.85327		REACTOME_BETA_DEFENSINS	27	-0.44086	-0.016673	0.20567	0.98396		REACTOME_BETA_DEFENSINS	27	-0.082684	-0.0031271	0.20472	0.65685		REACTOME_BETA_DEFENSINS	27	0.081699	0.0030899	0.20753	0.34691		REACTOME_BETA_DEFENSINS	27	-0.097871	-0.0037015	0.20652	0.68221		REACTOME_BETA_DEFENSINS	27	0.0056278	0.00021285	0.20819	0.48922		REACTOME_BETA_DEFENSINS	27	0.1617	0.0061155	0.20716	0.21754		REACTOME_BETA_DEFENSINS	27	0.045073	0.0017047	0.20808	0.41426		REACTOME_BETA_DEFENSINS	27	0.045977	0.0017389	0.20876	0.41284		REACTOME_BETA_DEFENSINS	27	-0.10438	-0.0039476	0.20653	0.69335		REACTOME_BETA_DEFENSINS	27	0.13456	0.0050892	0.20771	0.25854		REACTOME_BETA_DEFENSINS	27	0.29841	0.011286	0.2081	0.075799
REACTOME_SRP_DEPENDENT_COTRA...	106	0.040312	0.0030145	0.072444	0.28895		REACTOME_SRP_DEPENDENT_COTRA...	106	0.025682	0.0019205	0.071444	0.35962		REACTOME_SRP_DEPENDENT_COTRA...	106	-0.031816	-0.0023792	0.071199	0.67251		REACTOME_SRP_DEPENDENT_COTRA...	106	0.081083	0.0060634	0.071237	0.12752		REACTOME_SRP_DEPENDENT_COTRA...	106	0.044599	0.0033351	0.070899	0.26466		REACTOME_SRP_DEPENDENT_COTRA...	106	-0.13754	-0.010285	0.071867	0.97217		REACTOME_SRP_DEPENDENT_COTRA...	106	0.055005	0.0041132	0.071524	0.22094		REACTOME_SRP_DEPENDENT_COTRA...	106	0.028932	0.0021635	0.072113	0.34414		REACTOME_SRP_DEPENDENT_COTRA...	106	-0.037287	-0.0027883	0.07176	0.69833		REACTOME_SRP_DEPENDENT_COTRA...	106	0.086881	0.0064969	0.072073	0.11402		REACTOME_SRP_DEPENDENT_COTRA...	106	-0.0036671	-0.00027422	0.072312	0.52022		REACTOME_SRP_DEPENDENT_COTRA...	106	-0.065333	-0.0048856	0.071538	0.81944		REACTOME_SRP_DEPENDENT_COTRA...	106	-0.02226	-0.0016646	0.071948	0.62148		REACTOME_SRP_DEPENDENT_COTRA...	106	-0.088187	-0.0065946	0.072085	0.8894
REACTOME_PI3K_EVENTS_IN_ERBB...2	36	-0.14073	-0.0061444	0.12872	0.86287		REACTOME_PI3K_EVENTS_IN_ERBB...2	36	-0.034125	-0.0014899	0.12694	0.60596		REACTOME_PI3K_EVENTS_IN_ERBB...2	36	-0.078494	-0.0034271	0.12651	0.73252		REACTOME_PI3K_EVENTS_IN_ERBB...2	36	-0.17328	-0.0075657	0.12657	0.9145		REACTOME_PI3K_EVENTS_IN_ERBB...2	36	-0.13981	-0.0061044	0.12597	0.86646		REACTOME_PI3K_EVENTS_IN_ERBB...2	36	-0.20919	-0.0091334	0.1277	0.9493		REACTOME_PI3K_EVENTS_IN_ERBB...2	36	0.0059945	0.00026173	0.12709	0.48119		REACTOME_PI3K_EVENTS_IN_ERBB...2	36	0.2824	0.01233	0.12813	0.01377		REACTOME_PI3K_EVENTS_IN_ERBB...2	36	0.024877	0.0010862	0.12752	0.42267		REACTOME_PI3K_EVENTS_IN_ERBB...2	36	0.094167	0.0041114	0.12808	0.23111		REACTOME_PI3K_EVENTS_IN_ERBB...2	36	0.1107	0.0048331	0.1285	0.1945		REACTOME_PI3K_EVENTS_IN_ERBB...2	36	0.017979	0.000785	0.12713	0.44377		REACTOME_PI3K_EVENTS_IN_ERBB...2	36	0.33083	0.014444	0.12783	0.0048308		REACTOME_PI3K_EVENTS_IN_ERBB...2	36	-0.060805	-0.0026548	0.12811	0.68248
REACTOME_SHC1_EVENTS_IN_ERBB...	20	-0.085406	-0.0027805	0.15328	0.71129		REACTOME_SHC1_EVENTS_IN_ERBB...	20	0.0050427	0.00016417	0.15117	0.48669		REACTOME_SHC1_EVENTS_IN_ERBB...	20	-0.26839	-0.0087379	0.15064	0.96259		REACTOME_SHC1_EVENTS_IN_ERBB...	20	-0.24117	-0.0078518	0.15072	0.9452		REACTOME_SHC1_EVENTS_IN_ERBB...	20	0.06767	0.0022031	0.15001	0.32596		REACTOME_SHC1_EVENTS_IN_ERBB...	20	-0.04309	-0.0014029	0.15208	0.61154		REACTOME_SHC1_EVENTS_IN_ERBB...	20	0.16955	0.0055199	0.15133	0.13129		REACTOME_SHC1_EVENTS_IN_ERBB...	20	0.15175	0.0049405	0.15258	0.15997		REACTOME_SHC1_EVENTS_IN_ERBB...	20	0.087021	0.0028331	0.15183	0.28328		REACTOME_SHC1_EVENTS_IN_ERBB...	20	-0.18941	-0.0061664	0.15249	0.89288		REACTOME_SHC1_EVENTS_IN_ERBB...	20	0.04561	0.0014849	0.153	0.38281		REACTOME_SHC1_EVENTS_IN_ERBB...	20	-0.047045	-0.0015316	0.15137	0.62202		REACTOME_SHC1_EVENTS_IN_ERBB...	20	-0.18891	-0.0061503	0.15222	0.89269		REACTOME_SHC1_EVENTS_IN_ERBB...	20	-0.079166	-0.0025774	0.15253	0.69813
REACTOME_PI3K_EVENTS_IN_ERBB...1	42	-0.039797	-0.0018765	0.11892	0.63106		REACTOME_PI3K_EVENTS_IN_ERBB...1	42	-0.047062	-0.002219	0.11728	0.65589		REACTOME_PI3K_EVENTS_IN_ERBB...1	42	-0.063627	-0.0030001	0.11688	0.70691		REACTOME_PI3K_EVENTS_IN_ERBB...1	42	-0.15598	-0.0073546	0.11694	0.90887		REACTOME_PI3K_EVENTS_IN_ERBB...1	42	-0.064138	-0.0030242	0.11638	0.70921		REACTOME_PI3K_EVENTS_IN_ERBB...1	42	-0.11975	-0.0056464	0.11798	0.84494		REACTOME_PI3K_EVENTS_IN_ERBB...1	42	0.086533	0.0040801	0.11741	0.23056		REACTOME_PI3K_EVENTS_IN_ERBB...1	42	0.2193	0.01034	0.1184	0.032005		REACTOME_PI3K_EVENTS_IN_ERBB...1	42	0.088971	0.0041951	0.11783	0.2251		REACTOME_PI3K_EVENTS_IN_ERBB...1	42	0.054189	0.0025551	0.11835	0.32353		REACTOME_PI3K_EVENTS_IN_ERBB...1	42	0.13832	0.0065221	0.11873	0.12202		REACTOME_PI3K_EVENTS_IN_ERBB...1	42	0.038808	0.0018299	0.11747	0.37056		REACTOME_PI3K_EVENTS_IN_ERBB...1	42	0.31676	0.014936	0.11812	0.0036652		REACTOME_PI3K_EVENTS_IN_ERBB...1	42	0.0075281	0.00035496	0.11837	0.47465
REACTOME_NUCLEAR_SIGNALING_B...	37	0.039423	0.0017449	0.12585	0.37704		REACTOME_NUCLEAR_SIGNALING_B...	37	-0.089924	-0.0039802	0.12411	0.76564		REACTOME_NUCLEAR_SIGNALING_B...	37	-0.08427	-0.00373	0.12368	0.75217		REACTOME_NUCLEAR_SIGNALING_B...	37	-0.12345	-0.0054642	0.12375	0.84075		REACTOME_NUCLEAR_SIGNALING_B...	37	-0.0036341	-0.00016085	0.12316	0.51177		REACTOME_NUCLEAR_SIGNALING_B...	37	0.13619	0.0060279	0.12485	0.13769		REACTOME_NUCLEAR_SIGNALING_B...	37	0.2157	0.0095474	0.12424	0.041273		REACTOME_NUCLEAR_SIGNALING_B...	37	0.11723	0.0051888	0.12526	0.17467		REACTOME_NUCLEAR_SIGNALING_B...	37	0.0060576	0.00026812	0.12465	0.48062		REACTOME_NUCLEAR_SIGNALING_B...	37	-0.1758	-0.0077812	0.12519	0.91987		REACTOME_NUCLEAR_SIGNALING_B...	37	0.12979	0.0057448	0.1256	0.15073		REACTOME_NUCLEAR_SIGNALING_B...	37	-0.13088	-0.0057931	0.12426	0.85389		REACTOME_NUCLEAR_SIGNALING_B...	37	-0.051803	-0.0022929	0.12497	0.66075		REACTOME_NUCLEAR_SIGNALING_B...	37	-0.094192	-0.0041691	0.12522	0.77404
REACTOME_GLYCOSPHINGOLIPID_M...	37	-0.16763	-0.0074198	0.13599	0.89114		REACTOME_GLYCOSPHINGOLIPID_M...	37	0.031211	0.0013814	0.13412	0.408		REACTOME_GLYCOSPHINGOLIPID_M...	37	-0.13171	-0.0058296	0.13366	0.83778		REACTOME_GLYCOSPHINGOLIPID_M...	37	-0.20064	-0.0088807	0.13373	0.93323		REACTOME_GLYCOSPHINGOLIPID_M...	37	0.12729	0.005634	0.13309	0.16945		REACTOME_GLYCOSPHINGOLIPID_M...	37	-0.15964	-0.0070661	0.13492	0.88163		REACTOME_GLYCOSPHINGOLIPID_M...	37	-0.17144	-0.0075881	0.13426	0.89917		REACTOME_GLYCOSPHINGOLIPID_M...	37	0.016079	0.00071168	0.13537	0.45273		REACTOME_GLYCOSPHINGOLIPID_M...	37	0.15209	0.0067316	0.13471	0.12945		REACTOME_GLYCOSPHINGOLIPID_M...	37	-0.078751	-0.0034857	0.1353	0.71972		REACTOME_GLYCOSPHINGOLIPID_M...	37	-0.16218	-0.0071786	0.13574	0.88391		REACTOME_GLYCOSPHINGOLIPID_M...	37	-0.063211	-0.0027978	0.1343	0.68107		REACTOME_GLYCOSPHINGOLIPID_M...	37	0.13979	0.0061872	0.13506	0.15034		REACTOME_GLYCOSPHINGOLIPID_M...	37	-0.043873	-0.0019419	0.13533	0.62711
REACTOME_PPARA_ACTIVATES_GEN...	104	0.040727	0.0030169	0.076531	0.29731		REACTOME_PPARA_ACTIVATES_GEN...	104	0.084607	0.0062672	0.075472	0.13114		REACTOME_PPARA_ACTIVATES_GEN...	104	0.044212	0.003275	0.075216	0.27834		REACTOME_PPARA_ACTIVATES_GEN...	104	-0.07598	-0.0056282	0.075256	0.84365		REACTOME_PPARA_ACTIVATES_GEN...	104	0.07006	0.0051897	0.074898	0.17479		REACTOME_PPARA_ACTIVATES_GEN...	104	-0.057845	-0.0042848	0.075928	0.77691		REACTOME_PPARA_ACTIVATES_GEN...	104	0.086296	0.0063924	0.075557	0.12671		REACTOME_PPARA_ACTIVATES_GEN...	104	0.0050315	0.00037271	0.076181	0.47367		REACTOME_PPARA_ACTIVATES_GEN...	104	-0.17172	-0.01272	0.075797	0.98825		REACTOME_PPARA_ACTIVATES_GEN...	104	-0.082969	-0.006146	0.076139	0.86207		REACTOME_PPARA_ACTIVATES_GEN...	104	0.19911	0.014749	0.076376	0.0045716		REACTOME_PPARA_ACTIVATES_GEN...	104	-0.019621	-0.0014534	0.075575	0.60242		REACTOME_PPARA_ACTIVATES_GEN...	104	-0.11609	-0.0085991	0.076002	0.93666		REACTOME_PPARA_ACTIVATES_GEN...	104	-0.058003	-0.0042966	0.076153	0.77686
REACTOME_ASSOCIATION_OF_LICE...	13	0.18695	0.0049081	0.19266	0.16594		REACTOME_ASSOCIATION_OF_LICE...	13	0.24859	0.0065261	0.19	0.095385		REACTOME_ASSOCIATION_OF_LICE...	13	0.095658	0.0025113	0.18936	0.30672		REACTOME_ASSOCIATION_OF_LICE...	13	-0.094408	-0.0024785	0.18946	0.69086		REACTOME_ASSOCIATION_OF_LICE...	13	-0.05956	-0.0015636	0.18856	0.62395		REACTOME_ASSOCIATION_OF_LICE...	13	0.17127	0.0044964	0.19115	0.18513		REACTOME_ASSOCIATION_OF_LICE...	13	0.19581	0.0051406	0.19022	0.15165		REACTOME_ASSOCIATION_OF_LICE...	13	-0.11471	-0.0030114	0.19179	0.72511		REACTOME_ASSOCIATION_OF_LICE...	13	-0.051292	-0.0013466	0.19085	0.60594		REACTOME_ASSOCIATION_OF_LICE...	13	0.10327	0.0027112	0.19169	0.29503		REACTOME_ASSOCIATION_OF_LICE...	13	0.44601	0.011709	0.19229	0.01019		REACTOME_ASSOCIATION_OF_LICE...	13	0.17545	0.004606	0.19026	0.17823		REACTOME_ASSOCIATION_OF_LICE...	13	0.068732	0.0018044	0.19135	0.35973		REACTOME_ASSOCIATION_OF_LICE...	13	0.024567	0.00064496	0.19172	0.44902
REACTOME_RIP_MEDIATED_NFKB_A...	18	-0.17644	-0.0054498	0.17233	0.84704		REACTOME_RIP_MEDIATED_NFKB_A...	18	0.29719	0.0091795	0.16994	0.040174		REACTOME_RIP_MEDIATED_NFKB_A...	18	0.11265	0.0034793	0.16937	0.25301		REACTOME_RIP_MEDIATED_NFKB_A...	18	-0.096947	-0.0029945	0.16947	0.71636		REACTOME_RIP_MEDIATED_NFKB_A...	18	0.023714	0.00073248	0.16866	0.44409		REACTOME_RIP_MEDIATED_NFKB_A...	18	0.16439	0.0050778	0.17098	0.16816		REACTOME_RIP_MEDIATED_NFKB_A...	18	-0.32148	-0.0099296	0.17013	0.97058		REACTOME_RIP_MEDIATED_NFKB_A...	18	-0.0087143	-0.00026916	0.17154	0.52026		REACTOME_RIP_MEDIATED_NFKB_A...	18	0.12278	0.0037923	0.1707	0.236		REACTOME_RIP_MEDIATED_NFKB_A...	18	-0.26936	-0.0083199	0.17144	0.94192		REACTOME_RIP_MEDIATED_NFKB_A...	18	0.084407	0.0026071	0.17201	0.31182		REACTOME_RIP_MEDIATED_NFKB_A...	18	-0.069781	-0.0021554	0.17018	0.65911		REACTOME_RIP_MEDIATED_NFKB_A...	18	-0.12354	-0.003816	0.17115	0.76481		REACTOME_RIP_MEDIATED_NFKB_A...	18	-0.12342	-0.0038122	0.17148	0.76415
REACTOME_PRE_NOTCH_TRANSCRIP...	27	0.033759	0.0012768	0.16232	0.41762		REACTOME_PRE_NOTCH_TRANSCRIP...	27	0.034172	0.0012924	0.16008	0.41548		REACTOME_PRE_NOTCH_TRANSCRIP...	27	-0.14249	-0.0053892	0.15953	0.81412		REACTOME_PRE_NOTCH_TRANSCRIP...	27	0.029046	0.0010985	0.15962	0.42781		REACTOME_PRE_NOTCH_TRANSCRIP...	27	-0.12989	-0.0049124	0.15886	0.79321		REACTOME_PRE_NOTCH_TRANSCRIP...	27	0.10386	0.0039282	0.16104	0.25949		REACTOME_PRE_NOTCH_TRANSCRIP...	27	-0.16127	-0.0060994	0.16026	0.84286		REACTOME_PRE_NOTCH_TRANSCRIP...	27	0.13699	0.0051811	0.16158	0.19827		REACTOME_PRE_NOTCH_TRANSCRIP...	27	-0.17475	-0.0066092	0.16079	0.86144		REACTOME_PRE_NOTCH_TRANSCRIP...	27	0.040337	0.0015256	0.1615	0.40139		REACTOME_PRE_NOTCH_TRANSCRIP...	27	0.007756	0.00029334	0.16203	0.48091		REACTOME_PRE_NOTCH_TRANSCRIP...	27	-0.061315	-0.0023189	0.1603	0.64895		REACTOME_PRE_NOTCH_TRANSCRIP...	27	-0.030974	-0.0011715	0.16122	0.57618		REACTOME_PRE_NOTCH_TRANSCRIP...	27	0.075117	0.002841	0.16153	0.32095
REACTOME_DEGRADATION_OF_THE_...	28	0.020622	0.00079422	0.1704	0.45184		REACTOME_DEGRADATION_OF_THE_...	28	-0.2917	-0.011234	0.16803	0.95871		REACTOME_DEGRADATION_OF_THE_...	28	-0.060263	-0.002321	0.16747	0.64051		REACTOME_DEGRADATION_OF_THE_...	28	-0.014709	-0.00056649	0.16757	0.53497		REACTOME_DEGRADATION_OF_THE_...	28	-0.1549	-0.0059656	0.16676	0.82351		REACTOME_DEGRADATION_OF_THE_...	28	0.26809	0.010325	0.16905	0.056397		REACTOME_DEGRADATION_OF_THE_...	28	0.070371	0.0027102	0.16824	0.33787		REACTOME_DEGRADATION_OF_THE_...	28	-0.20845	-0.0080282	0.16961	0.89046		REACTOME_DEGRADATION_OF_THE_...	28	-0.035111	-0.0013522	0.16878	0.58239		REACTOME_DEGRADATION_OF_THE_...	28	0.089162	0.0034339	0.16953	0.29947		REACTOME_DEGRADATION_OF_THE_...	28	-0.052349	-0.0020161	0.17008	0.62088		REACTOME_DEGRADATION_OF_THE_...	28	-0.22704	-0.0087441	0.16826	0.91138		REACTOME_DEGRADATION_OF_THE_...	28	-0.25519	-0.0098281	0.16922	0.93422		REACTOME_DEGRADATION_OF_THE_...	28	0.0043617	0.00016799	0.16956	0.48974
REACTOME_MITOCHONDRIAL_PROTE...	49	-0.033397	-0.0017006	0.098069	0.63328		REACTOME_MITOCHONDRIAL_PROTE...	49	-0.26159	-0.01332	0.096695	0.99658		REACTOME_MITOCHONDRIAL_PROTE...	49	-0.039225	-0.0019973	0.096384	0.65798		REACTOME_MITOCHONDRIAL_PROTE...	49	-0.10616	-0.0054059	0.096434	0.86452		REACTOME_MITOCHONDRIAL_PROTE...	49	-0.0063246	-0.00032205	0.095978	0.52627		REACTOME_MITOCHONDRIAL_PROTE...	49	0.13468	0.006858	0.097293	0.083144		REACTOME_MITOCHONDRIAL_PROTE...	49	-0.028574	-0.001455	0.096824	0.61605		REACTOME_MITOCHONDRIAL_PROTE...	49	-0.16477	-0.00839	0.097614	0.95428		REACTOME_MITOCHONDRIAL_PROTE...	49	-0.098389	-0.00501	0.097141	0.84443		REACTOME_MITOCHONDRIAL_PROTE...	49	0.22292	0.011351	0.097557	0.011161		REACTOME_MITOCHONDRIAL_PROTE...	49	-0.019323	-0.0009839	0.09789	0.57824		REACTOME_MITOCHONDRIAL_PROTE...	49	-0.010271	-0.00052302	0.096845	0.54223		REACTOME_MITOCHONDRIAL_PROTE...	49	0.060669	0.0030893	0.097397	0.26668		REACTOME_MITOCHONDRIAL_PROTE...	49	-0.24428	-0.012439	0.09757	0.99385
REACTOME_SIGNALING_BY_HIPPO	20	0.069358	0.0022581	0.19296	0.35964		REACTOME_SIGNALING_BY_HIPPO	20	-0.039694	-0.0012923	0.1903	0.58261		REACTOME_SIGNALING_BY_HIPPO	20	-0.17522	-0.0057045	0.18964	0.82223		REACTOME_SIGNALING_BY_HIPPO	20	-0.32137	-0.010463	0.18974	0.95484		REACTOME_SIGNALING_BY_HIPPO	20	0.0071619	0.00023317	0.18885	0.48487		REACTOME_SIGNALING_BY_HIPPO	20	0.075362	0.0024535	0.19145	0.34692		REACTOME_SIGNALING_BY_HIPPO	20	0.10356	0.0033717	0.19051	0.29336		REACTOME_SIGNALING_BY_HIPPO	20	0.14624	0.0047612	0.19206	0.2232		REACTOME_SIGNALING_BY_HIPPO	20	0.19868	0.0064684	0.19111	0.14927		REACTOME_SIGNALING_BY_HIPPO	20	-0.076012	-0.0024747	0.19196	0.65394		REACTOME_SIGNALING_BY_HIPPO	20	0.077564	0.0025252	0.19259	0.34357		REACTOME_SIGNALING_BY_HIPPO	20	-0.19125	-0.0062265	0.19053	0.84226		REACTOME_SIGNALING_BY_HIPPO	20	0.18479	0.0060163	0.19162	0.16743		REACTOME_SIGNALING_BY_HIPPO	20	-0.15275	-0.0049729	0.19199	0.78686
REACTOME_ACTIVATED_NOTCH1_TR...	26	-0.060676	-0.002252	0.13571	0.6726		REACTOME_ACTIVATED_NOTCH1_TR...	26	0.048504	0.0018002	0.13384	0.35853		REACTOME_ACTIVATED_NOTCH1_TR...	26	-0.18599	-0.006903	0.13337	0.91841		REACTOME_ACTIVATED_NOTCH1_TR...	26	-0.0086926	-0.00032262	0.13345	0.52597		REACTOME_ACTIVATED_NOTCH1_TR...	26	-0.020418	-0.0007578	0.13282	0.56109		REACTOME_ACTIVATED_NOTCH1_TR...	26	0.011537	0.0004282	0.13464	0.46586		REACTOME_ACTIVATED_NOTCH1_TR...	26	-0.04599	-0.0017069	0.13399	0.63429		REACTOME_ACTIVATED_NOTCH1_TR...	26	0.017674	0.00065598	0.13509	0.44795		REACTOME_ACTIVATED_NOTCH1_TR...	26	0.020896	0.00077554	0.13443	0.43824		REACTOME_ACTIVATED_NOTCH1_TR...	26	-0.059961	-0.0022254	0.13502	0.67151		REACTOME_ACTIVATED_NOTCH1_TR...	26	0.20252	0.0075165	0.13545	0.067448		REACTOME_ACTIVATED_NOTCH1_TR...	26	-0.099161	-0.0036803	0.13401	0.77032		REACTOME_ACTIVATED_NOTCH1_TR...	26	0.051488	0.0019109	0.13478	0.35123		REACTOME_ACTIVATED_NOTCH1_TR...	26	-0.0042319	-0.00015706	0.13504	0.5125
REACTOME_TRAFFICKING_AND_PRO...	12	-0.095171	-0.0024006	0.20898	0.67559		REACTOME_TRAFFICKING_AND_PRO...	12	-0.0010585	-2.67e-05	0.20609	0.50205		REACTOME_TRAFFICKING_AND_PRO...	12	0.24539	0.0061897	0.20538	0.11609		REACTOME_TRAFFICKING_AND_PRO...	12	0.27739	0.0069967	0.20549	0.088538		REACTOME_TRAFFICKING_AND_PRO...	12	-0.22737	-0.005735	0.20452	0.86687		REACTOME_TRAFFICKING_AND_PRO...	12	-0.10491	-0.0026463	0.20733	0.69357		REACTOME_TRAFFICKING_AND_PRO...	12	0.091422	0.002306	0.20632	0.32885		REACTOME_TRAFFICKING_AND_PRO...	12	-0.38339	-0.0096706	0.20801	0.96734		REACTOME_TRAFFICKING_AND_PRO...	12	-0.021958	-0.00055385	0.20701	0.54224		REACTOME_TRAFFICKING_AND_PRO...	12	-0.56457	-0.014241	0.20788	0.99669		REACTOME_TRAFFICKING_AND_PRO...	12	0.31319	0.0078999	0.20859	0.066625		REACTOME_TRAFFICKING_AND_PRO...	12	-0.037212	-0.00093861	0.20638	0.57154		REACTOME_TRAFFICKING_AND_PRO...	12	-0.39338	-0.0099225	0.20753	0.97098		REACTOME_TRAFFICKING_AND_PRO...	12	0.4726	0.011921	0.20793	0.011522
REACTOME_SIGNALING_BY_NOTCH4	12	-0.071822	-0.0018116	0.19912	0.64084		REACTOME_SIGNALING_BY_NOTCH4	12	0.01857	0.0004684	0.19637	0.46233		REACTOME_SIGNALING_BY_NOTCH4	12	-0.32188	-0.008119	0.19568	0.95		REACTOME_SIGNALING_BY_NOTCH4	12	-0.10183	-0.0025685	0.19581	0.69848		REACTOME_SIGNALING_BY_NOTCH4	12	-0.17584	-0.0044353	0.19487	0.81656		REACTOME_SIGNALING_BY_NOTCH4	12	-0.0011756	-2.9654e-05	0.19755	0.50237		REACTOME_SIGNALING_BY_NOTCH4	12	-0.19081	-0.0048129	0.19659	0.83412		REACTOME_SIGNALING_BY_NOTCH4	12	-0.17501	-0.0044144	0.19819	0.81139		REACTOME_SIGNALING_BY_NOTCH4	12	0.099793	0.0025171	0.19722	0.30643		REACTOME_SIGNALING_BY_NOTCH4	12	-0.40553	-0.010229	0.19807	0.97968		REACTOME_SIGNALING_BY_NOTCH4	12	0.074153	0.0018704	0.19874	0.35453		REACTOME_SIGNALING_BY_NOTCH4	12	-0.24576	-0.0061991	0.19661	0.89434		REACTOME_SIGNALING_BY_NOTCH4	12	0.11299	0.0028499	0.19774	0.28387		REACTOME_SIGNALING_BY_NOTCH4	12	-0.12519	-0.0031578	0.19812	0.73627
REACTOME_DOWNSTREAM_SIGNALIN...1	92	-0.098946	-0.0068958	0.07813	0.89731		REACTOME_DOWNSTREAM_SIGNALIN...1	92	0.059531	0.0041489	0.077054	0.21989		REACTOME_DOWNSTREAM_SIGNALIN...1	92	0.037715	0.0026285	0.076791	0.31167		REACTOME_DOWNSTREAM_SIGNALIN...1	92	-0.033974	-0.0023677	0.076834	0.67082		REACTOME_DOWNSTREAM_SIGNALIN...1	92	0.067171	0.0046813	0.076466	0.18986		REACTOME_DOWNSTREAM_SIGNALIN...1	92	-0.1012	-0.0070532	0.077516	0.90415		REACTOME_DOWNSTREAM_SIGNALIN...1	92	-0.010168	-0.00070862	0.077142	0.55243		REACTOME_DOWNSTREAM_SIGNALIN...1	92	0.041004	0.0028577	0.077777	0.29903		REACTOME_DOWNSTREAM_SIGNALIN...1	92	-0.053099	-0.0037006	0.077395	0.75366		REACTOME_DOWNSTREAM_SIGNALIN...1	92	-0.025768	-0.0017959	0.077737	0.62986		REACTOME_DOWNSTREAM_SIGNALIN...1	92	0.21582	0.015041	0.077974	0.0028249		REACTOME_DOWNSTREAM_SIGNALIN...1	92	-0.067747	-0.0047215	0.077157	0.81003		REACTOME_DOWNSTREAM_SIGNALIN...1	92	0.022683	0.0015809	0.077599	0.38502		REACTOME_DOWNSTREAM_SIGNALIN...1	92	0.02047	0.0014266	0.07775	0.39617
REACTOME_ACTIVATION_OF_NF_KA...	61	-0.091416	-0.0051921	0.094666	0.83289		REACTOME_ACTIVATION_OF_NF_KA...	61	0.12134	0.0068914	0.093357	0.09686		REACTOME_ACTIVATION_OF_NF_KA...	61	0.093508	0.0053109	0.093039	0.15745		REACTOME_ACTIVATION_OF_NF_KA...	61	-0.00054537	-3.0975e-05	0.093093	0.50234		REACTOME_ACTIVATION_OF_NF_KA...	61	0.23475	0.013333	0.092633	0.0056398		REACTOME_ACTIVATION_OF_NF_KA...	61	0.014746	0.00083749	0.093924	0.43762		REACTOME_ACTIVATION_OF_NF_KA...	61	-0.034624	-0.0019665	0.093466	0.64447		REACTOME_ACTIVATION_OF_NF_KA...	61	-0.071584	-0.0040657	0.094231	0.77627		REACTOME_ACTIVATION_OF_NF_KA...	61	-0.018088	-0.0010273	0.093771	0.57648		REACTOME_ACTIVATION_OF_NF_KA...	61	-0.057442	-0.0032625	0.094183	0.72903		REACTOME_ACTIVATION_OF_NF_KA...	61	0.18628	0.01058	0.094481	0.024334		REACTOME_ACTIVATION_OF_NF_KA...	61	-0.085508	-0.0048565	0.093481	0.81982		REACTOME_ACTIVATION_OF_NF_KA...	61	-0.075925	-0.0043122	0.094015	0.79033		REACTOME_ACTIVATION_OF_NF_KA...	61	0.067406	0.0038284	0.094199	0.23713
REACTOME_RORA_ACTIVATES_CIRC...	24	-0.25236	-0.0089991	0.17524	0.92507		REACTOME_RORA_ACTIVATES_CIRC...	24	-0.003231	-0.00011522	0.17283	0.50746		REACTOME_RORA_ACTIVATES_CIRC...	24	0.076328	0.0027219	0.17223	0.32883		REACTOME_RORA_ACTIVATES_CIRC...	24	-0.16956	-0.0060466	0.17233	0.83743		REACTOME_RORA_ACTIVATES_CIRC...	24	-0.026501	-0.00094502	0.17151	0.5614		REACTOME_RORA_ACTIVATES_CIRC...	24	-0.27379	-0.0097633	0.17386	0.94234		REACTOME_RORA_ACTIVATES_CIRC...	24	0.049792	0.0017756	0.17302	0.38676		REACTOME_RORA_ACTIVATES_CIRC...	24	-0.065189	-0.0023247	0.17446	0.64567		REACTOME_RORA_ACTIVATES_CIRC...	24	0.18501	0.0065974	0.1736	0.14328		REACTOME_RORA_ACTIVATES_CIRC...	24	-0.25888	-0.0092316	0.17436	0.93119		REACTOME_RORA_ACTIVATES_CIRC...	24	0.11208	0.0039967	0.17493	0.26087		REACTOME_RORA_ACTIVATES_CIRC...	24	-0.05326	-0.0018993	0.17307	0.62086		REACTOME_RORA_ACTIVATES_CIRC...	24	-0.17248	-0.0061505	0.17405	0.83914		REACTOME_RORA_ACTIVATES_CIRC...	24	-0.1458	-0.0051993	0.17439	0.79843
REACTOME_ANTIGEN_ACTIVATES_B...	29	0.16653	0.006527	0.14686	0.12841		REACTOME_ANTIGEN_ACTIVATES_B...	29	0.038284	0.0015005	0.14483	0.39577		REACTOME_ANTIGEN_ACTIVATES_B...	29	-0.13294	-0.0052103	0.14434	0.82147		REACTOME_ANTIGEN_ACTIVATES_B...	29	-0.18945	-0.0074254	0.14441	0.90521		REACTOME_ANTIGEN_ACTIVATES_B...	29	0.29516	0.011569	0.14371	0.020004		REACTOME_ANTIGEN_ACTIVATES_B...	29	0.062087	0.0024334	0.14571	0.33502		REACTOME_ANTIGEN_ACTIVATES_B...	29	0.1253	0.004911	0.14499	0.19375		REACTOME_ANTIGEN_ACTIVATES_B...	29	-0.17266	-0.0067671	0.14618	0.88121		REACTOME_ANTIGEN_ACTIVATES_B...	29	0.014595	0.00057206	0.14547	0.46004		REACTOME_ANTIGEN_ACTIVATES_B...	29	-0.018179	-0.00071252	0.14611	0.54951		REACTOME_ANTIGEN_ACTIVATES_B...	29	-0.31664	-0.01241	0.14657	0.98462		REACTOME_ANTIGEN_ACTIVATES_B...	29	0.082497	0.0032334	0.14502	0.28473		REACTOME_ANTIGEN_ACTIVATES_B...	29	0.00014594	5.7201e-06	0.14585	0.4996		REACTOME_ANTIGEN_ACTIVATES_B...	29	0.049658	0.0019463	0.14613	0.367
REACTOME_REGULATION_OF_COMPL...	13	-0.093543	-0.0024558	0.24864	0.64662		REACTOME_REGULATION_OF_COMPL...	13	0.15589	0.0040925	0.24521	0.26248		REACTOME_REGULATION_OF_COMPL...	13	-0.14312	-0.0037572	0.24437	0.72095		REACTOME_REGULATION_OF_COMPL...	13	-0.018288	-0.00048012	0.2445	0.52981		REACTOME_REGULATION_OF_COMPL...	13	-0.0056966	-0.00014955	0.24334	0.50934		REACTOME_REGULATION_OF_COMPL...	13	0.17786	0.0046694	0.24668	0.23545		REACTOME_REGULATION_OF_COMPL...	13	-0.7148	-0.018766	0.24543	0.9982		REACTOME_REGULATION_OF_COMPL...	13	0.039577	0.001039	0.24749	0.43648		REACTOME_REGULATION_OF_COMPL...	13	-0.062126	-0.001631	0.24628	0.59958		REACTOME_REGULATION_OF_COMPL...	13	0.09248	0.0024279	0.24736	0.35426		REACTOME_REGULATION_OF_COMPL...	13	-0.73177	-0.019211	0.24811	0.99841		REACTOME_REGULATION_OF_COMPL...	13	-0.027678	-0.00072662	0.24552	0.54488		REACTOME_REGULATION_OF_COMPL...	13	0.24983	0.0065589	0.24692	0.15582		REACTOME_REGULATION_OF_COMPL...	13	0.098539	0.0025869	0.24741	0.34521
REACTOME_YAP1_AND_WWTR1_TAZ_...	24	-0.13624	-0.0048584	0.18306	0.77163		REACTOME_YAP1_AND_WWTR1_TAZ_...	24	-0.0027371	-9.7606e-05	0.18053	0.50605		REACTOME_YAP1_AND_WWTR1_TAZ_...	24	0.1553	0.0055379	0.17991	0.19403		REACTOME_YAP1_AND_WWTR1_TAZ_...	24	-0.014342	-0.00051145	0.18002	0.53175		REACTOME_YAP1_AND_WWTR1_TAZ_...	24	0.039728	0.0014167	0.17916	0.41226		REACTOME_YAP1_AND_WWTR1_TAZ_...	24	0.04795	0.0017099	0.18162	0.39589		REACTOME_YAP1_AND_WWTR1_TAZ_...	24	0.1439	0.0051316	0.18074	0.21296		REACTOME_YAP1_AND_WWTR1_TAZ_...	24	-0.097743	-0.0034855	0.18222	0.70415		REACTOME_YAP1_AND_WWTR1_TAZ_...	24	0.18372	0.0065516	0.18133	0.15549		REACTOME_YAP1_AND_WWTR1_TAZ_...	24	-0.019389	-0.00069141	0.18213	0.54239		REACTOME_YAP1_AND_WWTR1_TAZ_...	24	-0.024357	-0.00086858	0.18273	0.55302		REACTOME_YAP1_AND_WWTR1_TAZ_...	24	-0.2802	-0.009992	0.18076	0.93943		REACTOME_YAP1_AND_WWTR1_TAZ_...	24	-0.27054	-0.0096474	0.1818	0.93163		REACTOME_YAP1_AND_WWTR1_TAZ_...	24	-0.093522	-0.003335	0.18216	0.69616
REACTOME_SIGNALING_BY_NOTCH2	12	-0.034755	-0.00087666	0.1998	0.56905		REACTOME_SIGNALING_BY_NOTCH2	12	-0.0012036	-3.0358e-05	0.19704	0.50244		REACTOME_SIGNALING_BY_NOTCH2	12	-0.19268	-0.0048601	0.19636	0.83676		REACTOME_SIGNALING_BY_NOTCH2	12	-0.11326	-0.0028568	0.19647	0.71784		REACTOME_SIGNALING_BY_NOTCH2	12	-0.13476	-0.0033991	0.19554	0.75464		REACTOME_SIGNALING_BY_NOTCH2	12	-0.041992	-0.0010592	0.19823	0.58388		REACTOME_SIGNALING_BY_NOTCH2	12	-0.15544	-0.0039209	0.19726	0.78465		REACTOME_SIGNALING_BY_NOTCH2	12	-0.019645	-0.00049553	0.19887	0.53934		REACTOME_SIGNALING_BY_NOTCH2	12	0.15334	0.0038678	0.1979	0.21922		REACTOME_SIGNALING_BY_NOTCH2	12	-0.42673	-0.010764	0.19875	0.9841		REACTOME_SIGNALING_BY_NOTCH2	12	0.092013	0.0023209	0.19942	0.32226		REACTOME_SIGNALING_BY_NOTCH2	12	-0.27575	-0.0069554	0.19728	0.9189		REACTOME_SIGNALING_BY_NOTCH2	12	0.16115	0.0040647	0.19842	0.20835		REACTOME_SIGNALING_BY_NOTCH2	12	-0.24457	-0.006169	0.1988	0.89069
REACTOME_PRE_NOTCH_EXPRESSIO...	42	0.082587	0.0038941	0.12808	0.25953		REACTOME_PRE_NOTCH_EXPRESSIO...	42	-0.045497	-0.0021453	0.12631	0.64065		REACTOME_PRE_NOTCH_EXPRESSIO...	42	-0.10408	-0.0049075	0.12588	0.79583		REACTOME_PRE_NOTCH_EXPRESSIO...	42	0.007678	0.00036203	0.12595	0.4757		REACTOME_PRE_NOTCH_EXPRESSIO...	42	0.025554	0.0012049	0.12535	0.41923		REACTOME_PRE_NOTCH_EXPRESSIO...	42	0.21389	0.010085	0.12706	0.046166		REACTOME_PRE_NOTCH_EXPRESSIO...	42	-0.027623	-0.0013025	0.12645	0.58646		REACTOME_PRE_NOTCH_EXPRESSIO...	42	0.12798	0.0060345	0.1275	0.15774		REACTOME_PRE_NOTCH_EXPRESSIO...	42	-0.11095	-0.0052313	0.12687	0.80906		REACTOME_PRE_NOTCH_EXPRESSIO...	42	-0.12939	-0.0061011	0.12743	0.84503		REACTOME_PRE_NOTCH_EXPRESSIO...	42	-0.027987	-0.0013197	0.12785	0.58664		REACTOME_PRE_NOTCH_EXPRESSIO...	42	-0.094421	-0.0044521	0.12648	0.77232		REACTOME_PRE_NOTCH_EXPRESSIO...	42	-0.091033	-0.0042924	0.12721	0.76289		REACTOME_PRE_NOTCH_EXPRESSIO...	42	0.071082	0.0033516	0.12745	0.28853
REACTOME_SIGNALING_BY_THE_B_...	121	-0.040494	-0.003234	0.069075	0.72114		REACTOME_SIGNALING_BY_THE_B_...	121	0.054998	0.0043923	0.068121	0.20974		REACTOME_SIGNALING_BY_THE_B_...	121	6.8727e-05	5.4888e-06	0.067889	0.4996		REACTOME_SIGNALING_BY_THE_B_...	121	-0.068465	-0.0054679	0.067925	0.84325		REACTOME_SIGNALING_BY_THE_B_...	121	0.1178	0.0094077	0.067597	0.040709		REACTOME_SIGNALING_BY_THE_B_...	121	-0.065364	-0.0052202	0.068531	0.8299		REACTOME_SIGNALING_BY_THE_B_...	121	0.019773	0.0015791	0.068199	0.38594		REACTOME_SIGNALING_BY_THE_B_...	121	-0.0061508	-0.00049123	0.06876	0.53564		REACTOME_SIGNALING_BY_THE_B_...	121	-0.038271	-0.0030564	0.068422	0.71203		REACTOME_SIGNALING_BY_THE_B_...	121	-0.024161	-0.0019296	0.068724	0.63742		REACTOME_SIGNALING_BY_THE_B_...	121	0.09862	0.0078762	0.068945	0.076306		REACTOME_SIGNALING_BY_THE_B_...	121	-0.034697	-0.002771	0.068212	0.6945		REACTOME_SIGNALING_BY_THE_B_...	121	0.017761	0.0014184	0.068602	0.39786		REACTOME_SIGNALING_BY_THE_B_...	121	0.026985	0.0021551	0.068735	0.34731
REACTOME_EXTRACELLULAR_MATRI...	86	-0.032677	-0.0022022	0.096422	0.63265		REACTOME_EXTRACELLULAR_MATRI...	86	-0.12228	-0.0082408	0.095087	0.90077		REACTOME_EXTRACELLULAR_MATRI...	86	-0.072102	-0.0048591	0.094764	0.77662		REACTOME_EXTRACELLULAR_MATRI...	86	0.094467	0.0063664	0.094816	0.15955		REACTOME_EXTRACELLULAR_MATRI...	86	-0.16378	-0.011037	0.094359	0.95868		REACTOME_EXTRACELLULAR_MATRI...	86	0.11977	0.0080716	0.09566	0.10529		REACTOME_EXTRACELLULAR_MATRI...	86	0.074112	0.0049946	0.095197	0.21814		REACTOME_EXTRACELLULAR_MATRI...	86	-0.042161	-0.0028414	0.095977	0.66977		REACTOME_EXTRACELLULAR_MATRI...	86	0.011686	0.00078754	0.095508	0.45131		REACTOME_EXTRACELLULAR_MATRI...	86	0.052096	0.0035109	0.095927	0.29354		REACTOME_EXTRACELLULAR_MATRI...	86	-0.054227	-0.0036545	0.09624	0.71343		REACTOME_EXTRACELLULAR_MATRI...	86	-0.18173	-0.012247	0.095204	0.97185		REACTOME_EXTRACELLULAR_MATRI...	86	-0.26941	-0.018156	0.095736	0.99755		REACTOME_EXTRACELLULAR_MATRI...	86	-0.040436	-0.0027251	0.095944	0.66329
REACTOME_NOTCH1_INTRACELLULA...	44	-0.10196	-0.0049205	0.12627	0.7903		REACTOME_NOTCH1_INTRACELLULA...	44	0.16799	0.008107	0.12452	0.088663		REACTOME_NOTCH1_INTRACELLULA...	44	-0.11853	-0.0057202	0.1241	0.83024		REACTOME_NOTCH1_INTRACELLULA...	44	-0.14415	-0.0069564	0.12417	0.87716		REACTOME_NOTCH1_INTRACELLULA...	44	-0.036766	-0.0017743	0.12358	0.61696		REACTOME_NOTCH1_INTRACELLULA...	44	-0.067888	-0.0032762	0.12528	0.70605		REACTOME_NOTCH1_INTRACELLULA...	44	0.22863	0.011033	0.12466	0.03333		REACTOME_NOTCH1_INTRACELLULA...	44	-0.14869	-0.0071755	0.12569	0.88158		REACTOME_NOTCH1_INTRACELLULA...	44	0.10466	0.0050509	0.12508	0.20137		REACTOME_NOTCH1_INTRACELLULA...	44	0.083407	0.0040251	0.12563	0.25338		REACTOME_NOTCH1_INTRACELLULA...	44	0.25603	0.012356	0.12603	0.021107		REACTOME_NOTCH1_INTRACELLULA...	44	-0.19289	-0.0093085	0.12469	0.93905		REACTOME_NOTCH1_INTRACELLULA...	44	-0.1674	-0.0080786	0.1254	0.90904		REACTOME_NOTCH1_INTRACELLULA...	44	0.1406	0.0067852	0.12565	0.13158
REACTOME_CIRCADIAN_REPRESSIO...	23	-0.22085	-0.0077098	0.18452	0.88432		REACTOME_CIRCADIAN_REPRESSIO...	23	0.11223	0.0039178	0.18198	0.26872		REACTOME_CIRCADIAN_REPRESSIO...	23	0.051948	0.0018135	0.18135	0.38727		REACTOME_CIRCADIAN_REPRESSIO...	23	-0.19121	-0.0066752	0.18145	0.854		REACTOME_CIRCADIAN_REPRESSIO...	23	0.14028	0.0048971	0.18059	0.21865		REACTOME_CIRCADIAN_REPRESSIO...	23	-0.2374	-0.0082878	0.18307	0.90265		REACTOME_CIRCADIAN_REPRESSIO...	23	-0.12114	-0.0042292	0.18218	0.74696		REACTOME_CIRCADIAN_REPRESSIO...	23	-0.0058508	-0.00020425	0.1837	0.5127		REACTOME_CIRCADIAN_REPRESSIO...	23	0.18118	0.0063249	0.18279	0.16081		REACTOME_CIRCADIAN_REPRESSIO...	23	-0.26351	-0.0091993	0.18359	0.92439		REACTOME_CIRCADIAN_REPRESSIO...	23	0.027189	0.00094919	0.1842	0.44133		REACTOME_CIRCADIAN_REPRESSIO...	23	-0.11247	-0.0039265	0.18223	0.73144		REACTOME_CIRCADIAN_REPRESSIO...	23	-0.36279	-0.012665	0.18326	0.97612		REACTOME_CIRCADIAN_REPRESSIO...	23	-0.069318	-0.0024199	0.18363	0.64709
REACTOME_PRE_NOTCH_PROCESSIN...	16	0.12852	0.0037428	0.19406	0.25391		REACTOME_PRE_NOTCH_PROCESSIN...	16	-0.24947	-0.0072654	0.19138	0.9038		REACTOME_PRE_NOTCH_PROCESSIN...	16	-0.17751	-0.0051695	0.19073	0.82399		REACTOME_PRE_NOTCH_PROCESSIN...	16	-0.11573	-0.0033703	0.19084	0.72788		REACTOME_PRE_NOTCH_PROCESSIN...	16	0.18205	0.0053017	0.18992	0.16891		REACTOME_PRE_NOTCH_PROCESSIN...	16	0.37789	0.011005	0.19252	0.02484		REACTOME_PRE_NOTCH_PROCESSIN...	16	0.10147	0.0029552	0.1916	0.29819		REACTOME_PRE_NOTCH_PROCESSIN...	16	0.048496	0.0014123	0.19318	0.4009		REACTOME_PRE_NOTCH_PROCESSIN...	16	0.11655	0.0033943	0.19224	0.27217		REACTOME_PRE_NOTCH_PROCESSIN...	16	-0.3574	-0.010408	0.19307	0.96792		REACTOME_PRE_NOTCH_PROCESSIN...	16	-0.026097	-0.00076002	0.19372	0.55358		REACTOME_PRE_NOTCH_PROCESSIN...	16	0.014802	0.00043106	0.19165	0.46922		REACTOME_PRE_NOTCH_PROCESSIN...	16	-0.13686	-0.0039858	0.19274	0.76117		REACTOME_PRE_NOTCH_PROCESSIN...	16	-0.097412	-0.0028369	0.19312	0.69301
REACTOME_SIGNALING_BY_NOTCH1	68	-0.092285	-0.005533	0.093994	0.8369		REACTOME_SIGNALING_BY_NOTCH1	68	0.05774	0.0034618	0.092698	0.26669		REACTOME_SIGNALING_BY_NOTCH1	68	-0.11908	-0.0071395	0.092377	0.9013		REACTOME_SIGNALING_BY_NOTCH1	68	-0.075429	-0.0045223	0.092431	0.79276		REACTOME_SIGNALING_BY_NOTCH1	68	-0.024584	-0.001474	0.091993	0.60536		REACTOME_SIGNALING_BY_NOTCH1	68	-0.044368	-0.0026601	0.093257	0.68287		REACTOME_SIGNALING_BY_NOTCH1	68	0.12934	0.0077543	0.092799	0.08171		REACTOME_SIGNALING_BY_NOTCH1	68	-0.063899	-0.0038311	0.093564	0.75267		REACTOME_SIGNALING_BY_NOTCH1	68	0.086728	0.0051998	0.093105	0.1758		REACTOME_SIGNALING_BY_NOTCH1	68	-0.0040675	-0.00024387	0.093517	0.51735		REACTOME_SIGNALING_BY_NOTCH1	68	0.23013	0.013798	0.093806	0.0070825		REACTOME_SIGNALING_BY_NOTCH1	68	-0.15933	-0.0095526	0.092813	0.95697		REACTOME_SIGNALING_BY_NOTCH1	68	-0.071281	-0.0042736	0.093349	0.77744		REACTOME_SIGNALING_BY_NOTCH1	68	0.080858	0.0048479	0.093531	0.19366
REACTOME_SIGNALING_BY_NOTCH3	12	-0.11132	-0.002808	0.20201	0.70921		REACTOME_SIGNALING_BY_NOTCH3	12	-0.059033	-0.001489	0.19922	0.61651		REACTOME_SIGNALING_BY_NOTCH3	12	-0.30377	-0.0076621	0.19852	0.937		REACTOME_SIGNALING_BY_NOTCH3	12	-0.045085	-0.0011372	0.19865	0.58977		REACTOME_SIGNALING_BY_NOTCH3	12	-0.11301	-0.0028505	0.1977	0.71621		REACTOME_SIGNALING_BY_NOTCH3	12	-0.094569	-0.0023854	0.20042	0.68148		REACTOME_SIGNALING_BY_NOTCH3	12	-0.19491	-0.0049165	0.19944	0.83579		REACTOME_SIGNALING_BY_NOTCH3	12	-0.049905	-0.0012588	0.20107	0.59801		REACTOME_SIGNALING_BY_NOTCH3	12	0.16184	0.0040823	0.20008	0.2093		REACTOME_SIGNALING_BY_NOTCH3	12	-0.39707	-0.010016	0.20095	0.97591		REACTOME_SIGNALING_BY_NOTCH3	12	0.03485	0.00087904	0.20163	0.43139		REACTOME_SIGNALING_BY_NOTCH3	12	-0.35529	-0.0089618	0.19946	0.96256		REACTOME_SIGNALING_BY_NOTCH3	12	0.22224	0.0056056	0.20061	0.13398		REACTOME_SIGNALING_BY_NOTCH3	12	-0.18224	-0.0045968	0.201	0.81771
REACTOME_TRIGLYCERIDE_BIOSYN...	38	-0.16297	-0.0073099	0.13817	0.88088		REACTOME_TRIGLYCERIDE_BIOSYN...	38	0.21278	0.0095442	0.13626	0.059207		REACTOME_TRIGLYCERIDE_BIOSYN...	38	0.11602	0.0052043	0.1358	0.19646		REACTOME_TRIGLYCERIDE_BIOSYN...	38	0.027389	0.0012285	0.13588	0.42013		REACTOME_TRIGLYCERIDE_BIOSYN...	38	0.19256	0.0086373	0.13523	0.077232		REACTOME_TRIGLYCERIDE_BIOSYN...	38	-0.21608	-0.0096924	0.13708	0.94251		REACTOME_TRIGLYCERIDE_BIOSYN...	38	-0.021969	-0.00098541	0.13643	0.56397		REACTOME_TRIGLYCERIDE_BIOSYN...	38	0.12415	0.0055689	0.13754	0.18336		REACTOME_TRIGLYCERIDE_BIOSYN...	38	-0.07789	-0.0034938	0.13687	0.71535		REACTOME_TRIGLYCERIDE_BIOSYN...	38	0.068719	0.0030824	0.13747	0.30859		REACTOME_TRIGLYCERIDE_BIOSYN...	38	-0.097492	-0.004373	0.13792	0.76017		REACTOME_TRIGLYCERIDE_BIOSYN...	38	-0.041369	-0.0018556	0.13645	0.61912		REACTOME_TRIGLYCERIDE_BIOSYN...	38	0.0061335	0.00027512	0.13723	0.48218		REACTOME_TRIGLYCERIDE_BIOSYN...	38	-0.064278	-0.0028832	0.1375	0.67992
REACTOME_INSULIN_RECEPTOR_SI...	84	-0.0041438	-0.00027601	0.089421	0.51848		REACTOME_INSULIN_RECEPTOR_SI...	84	0.053146	0.00354	0.088186	0.27337		REACTOME_INSULIN_RECEPTOR_SI...	84	-0.021675	-0.0014437	0.087885	0.5974		REACTOME_INSULIN_RECEPTOR_SI...	84	-0.01553	-0.0010344	0.087934	0.57009		REACTOME_INSULIN_RECEPTOR_SI...	84	0.029415	0.0019593	0.087515	0.3684		REACTOME_INSULIN_RECEPTOR_SI...	84	-0.13613	-0.0090672	0.088712	0.93754		REACTOME_INSULIN_RECEPTOR_SI...	84	0.12985	0.008649	0.088281	0.070672		REACTOME_INSULIN_RECEPTOR_SI...	84	0.075921	0.0050569	0.089009	0.19685		REACTOME_INSULIN_RECEPTOR_SI...	84	-0.061552	-0.0040999	0.088574	0.75645		REACTOME_INSULIN_RECEPTOR_SI...	84	-0.16063	-0.0107	0.088957	0.96451		REACTOME_INSULIN_RECEPTOR_SI...	84	0.074317	0.0049501	0.089254	0.20253		REACTOME_INSULIN_RECEPTOR_SI...	84	0.036568	0.0024357	0.088302	0.33939		REACTOME_INSULIN_RECEPTOR_SI...	84	0.020717	0.0013799	0.088807	0.40777		REACTOME_INSULIN_RECEPTOR_SI...	84	0.020489	0.0013647	0.08898	0.40894
REACTOME_ARMS_MEDIATED_ACTIV...	17	-0.12665	-0.0038017	0.17577	0.7644		REACTOME_ARMS_MEDIATED_ACTIV...	17	-0.048945	-0.0014692	0.17334	0.61117		REACTOME_ARMS_MEDIATED_ACTIV...	17	-0.17242	-0.0051758	0.17274	0.84089		REACTOME_ARMS_MEDIATED_ACTIV...	17	-0.15852	-0.0047583	0.17284	0.82045		REACTOME_ARMS_MEDIATED_ACTIV...	17	-0.066183	-0.0019867	0.17202	0.64978		REACTOME_ARMS_MEDIATED_ACTIV...	17	-0.011238	-0.00033733	0.17439	0.52569		REACTOME_ARMS_MEDIATED_ACTIV...	17	0.25012	0.0075081	0.17353	0.074748		REACTOME_ARMS_MEDIATED_ACTIV...	17	0.054974	0.0016502	0.17496	0.37668		REACTOME_ARMS_MEDIATED_ACTIV...	17	-0.14521	-0.0043589	0.1741	0.79787		REACTOME_ARMS_MEDIATED_ACTIV...	17	-0.001453	-4.3616e-05	0.17487	0.50331		REACTOME_ARMS_MEDIATED_ACTIV...	17	0.094535	0.0028378	0.17544	0.295		REACTOME_ARMS_MEDIATED_ACTIV...	17	-0.11307	-0.0033941	0.17356	0.74262		REACTOME_ARMS_MEDIATED_ACTIV...	17	-0.16872	-0.0050646	0.17455	0.83312		REACTOME_ARMS_MEDIATED_ACTIV...	17	-0.14265	-0.0042822	0.17489	0.79265
REACTOME_PROLONGED_ERK_ACTIV...	19	-0.011528	-0.00036583	0.16367	0.52808		REACTOME_PROLONGED_ERK_ACTIV...	19	-0.039527	-0.0012543	0.16141	0.59673		REACTOME_PROLONGED_ERK_ACTIV...	19	-0.12454	-0.0039519	0.16085	0.78059		REACTOME_PROLONGED_ERK_ACTIV...	19	-0.24259	-0.0076981	0.16094	0.93413		REACTOME_PROLONGED_ERK_ACTIV...	19	0.0028593	9.0734e-05	0.16018	0.49288		REACTOME_PROLONGED_ERK_ACTIV...	19	0.037241	0.0011818	0.16238	0.4093		REACTOME_PROLONGED_ERK_ACTIV...	19	0.30113	0.0095558	0.16158	0.031189		REACTOME_PROLONGED_ERK_ACTIV...	19	0.035198	0.001117	0.16291	0.41447		REACTOME_PROLONGED_ERK_ACTIV...	19	-0.14015	-0.0044473	0.16211	0.80634		REACTOME_PROLONGED_ERK_ACTIV...	19	0.044575	0.0014145	0.16283	0.39214		REACTOME_PROLONGED_ERK_ACTIV...	19	0.13105	0.0041585	0.16336	0.21122		REACTOME_PROLONGED_ERK_ACTIV...	19	-0.14874	-0.0047201	0.16161	0.82131		REACTOME_PROLONGED_ERK_ACTIV...	19	-0.22457	-0.0071262	0.16253	0.91646		REACTOME_PROLONGED_ERK_ACTIV...	19	-0.070187	-0.0022273	0.16286	0.66675
REACTOME_SIGNALLING_TO_RAS	27	-0.22252	-0.008416	0.13964	0.94448		REACTOME_SIGNALLING_TO_RAS	27	0.086117	0.003257	0.13772	0.26588		REACTOME_SIGNALLING_TO_RAS	27	-0.13681	-0.0051741	0.13724	0.84057		REACTOME_SIGNALLING_TO_RAS	27	-0.21739	-0.0082217	0.13731	0.9433		REACTOME_SIGNALLING_TO_RAS	27	-0.093223	-0.0035257	0.13667	0.75241		REACTOME_SIGNALLING_TO_RAS	27	0.029704	0.0011234	0.13855	0.41512		REACTOME_SIGNALLING_TO_RAS	27	0.30486	0.01153	0.13785	0.013507		REACTOME_SIGNALLING_TO_RAS	27	0.1542	0.0058319	0.139	0.13364		REACTOME_SIGNALLING_TO_RAS	27	0.05237	0.0019807	0.13832	0.35249		REACTOME_SIGNALLING_TO_RAS	27	-0.035732	-0.0013514	0.13893	0.60148		REACTOME_SIGNALLING_TO_RAS	27	0.083853	0.0031713	0.13938	0.27372		REACTOME_SIGNALLING_TO_RAS	27	-0.19818	-0.0074954	0.13789	0.92467		REACTOME_SIGNALLING_TO_RAS	27	-0.19189	-0.0072573	0.13868	0.91677		REACTOME_SIGNALLING_TO_RAS	27	-0.18445	-0.006976	0.13895	0.90782
REACTOME_SIGNALING_BY_BMP	21	-0.27807	-0.0092764	0.18776	0.93068		REACTOME_SIGNALING_BY_BMP	21	0.13401	0.0044705	0.18518	0.23464		REACTOME_SIGNALING_BY_BMP	21	0.14268	0.0047597	0.18455	0.21973		REACTOME_SIGNALING_BY_BMP	21	-0.072162	-0.0024073	0.18465	0.65202		REACTOME_SIGNALING_BY_BMP	21	-0.015522	-0.00051783	0.18377	0.53366		REACTOME_SIGNALING_BY_BMP	21	-0.21874	-0.007297	0.18629	0.87983		REACTOME_SIGNALING_BY_BMP	21	-0.24636	-0.0082185	0.18538	0.90805		REACTOME_SIGNALING_BY_BMP	21	0.11383	0.0037974	0.18689	0.27124		REACTOME_SIGNALING_BY_BMP	21	-0.15528	-0.0051801	0.18597	0.79812		REACTOME_SIGNALING_BY_BMP	21	0.10021	0.0033431	0.18679	0.29581		REACTOME_SIGNALING_BY_BMP	21	-0.16924	-0.0056459	0.1874	0.81676		REACTOME_SIGNALING_BY_BMP	21	0.040566	0.0013533	0.1854	0.4134		REACTOME_SIGNALING_BY_BMP	21	-0.20823	-0.0069466	0.18646	0.86795		REACTOME_SIGNALING_BY_BMP	21	0.14845	0.0049524	0.18682	0.21342
REACTOME_CELL_SURFACE_INTERA...	84	0.020241	0.0013482	0.08569	0.40664		REACTOME_CELL_SURFACE_INTERA...	84	0.06636	0.0044201	0.084506	0.21615		REACTOME_CELL_SURFACE_INTERA...	84	-0.19674	-0.013105	0.084205	0.99026		REACTOME_CELL_SURFACE_INTERA...	84	-0.13708	-0.0091307	0.084259	0.94811		REACTOME_CELL_SURFACE_INTERA...	84	0.18164	0.012099	0.083852	0.015155		REACTOME_CELL_SURFACE_INTERA...	84	-0.0034126	-0.00022731	0.085017	0.51601		REACTOME_CELL_SURFACE_INTERA...	84	0.0117	0.00077931	0.084603	0.44501		REACTOME_CELL_SURFACE_INTERA...	84	0.089016	0.0059292	0.085295	0.14833		REACTOME_CELL_SURFACE_INTERA...	84	0.049646	0.0033068	0.084879	0.27931		REACTOME_CELL_SURFACE_INTERA...	84	0.00010843	7.2223e-06	0.085254	0.49949		REACTOME_CELL_SURFACE_INTERA...	84	0.16191	0.010785	0.085523	0.029173		REACTOME_CELL_SURFACE_INTERA...	84	0.022351	0.0014888	0.084618	0.39584		REACTOME_CELL_SURFACE_INTERA...	84	-0.023597	-0.0015718	0.085102	0.60922		REACTOME_CELL_SURFACE_INTERA...	84	0.077109	0.0051361	0.085266	0.18291
REACTOME_NGF_SIGNALLING_VIA_...	134	-0.070937	-0.0059598	0.06866	0.84923		REACTOME_NGF_SIGNALLING_VIA_...	134	-0.039415	-0.0033114	0.067714	0.71974		REACTOME_NGF_SIGNALLING_VIA_...	134	-0.082834	-0.0069593	0.06748	0.89018		REACTOME_NGF_SIGNALLING_VIA_...	134	-0.07633	-0.0064129	0.067518	0.87086		REACTOME_NGF_SIGNALLING_VIA_...	134	-0.0064757	-0.00054406	0.067199	0.53838		REACTOME_NGF_SIGNALLING_VIA_...	134	-0.036714	-0.0030845	0.068122	0.70503		REACTOME_NGF_SIGNALLING_VIA_...	134	0.080218	0.0067396	0.067788	0.11834		REACTOME_NGF_SIGNALLING_VIA_...	134	0.11315	0.0095059	0.068347	0.048926		REACTOME_NGF_SIGNALLING_VIA_...	134	0.041448	0.0034822	0.068017	0.27114		REACTOME_NGF_SIGNALLING_VIA_...	134	0.14443	0.012134	0.068309	0.017252		REACTOME_NGF_SIGNALLING_VIA_...	134	0.11222	0.0094282	0.068535	0.050783		REACTOME_NGF_SIGNALLING_VIA_...	134	-0.10443	-0.0087735	0.067804	0.93823		REACTOME_NGF_SIGNALLING_VIA_...	134	0.018511	0.0015552	0.068196	0.39303		REACTOME_NGF_SIGNALLING_VIA_...	134	-0.09412	-0.0079075	0.068325	0.91582
REACTOME_SIGNALLING_TO_ERKS	36	-0.11546	-0.0050413	0.12205	0.82793		REACTOME_SIGNALLING_TO_ERKS	36	0.0091348	0.00039883	0.12037	0.46975		REACTOME_SIGNALLING_TO_ERKS	36	-0.11146	-0.0048663	0.11995	0.82359		REACTOME_SIGNALLING_TO_ERKS	36	-0.22132	-0.0096631	0.12001	0.96741		REACTOME_SIGNALLING_TO_ERKS	36	-0.0027051	-0.00011811	0.11945	0.50903		REACTOME_SIGNALLING_TO_ERKS	36	0.11134	0.0048612	0.12109	0.17893		REACTOME_SIGNALLING_TO_ERKS	36	0.33384	0.014576	0.12048	0.0027975		REACTOME_SIGNALLING_TO_ERKS	36	0.048441	0.002115	0.12149	0.34505		REACTOME_SIGNALLING_TO_ERKS	36	0.002964	0.00012941	0.12089	0.49022		REACTOME_SIGNALLING_TO_ERKS	36	0.029548	0.0012901	0.12143	0.40387		REACTOME_SIGNALLING_TO_ERKS	36	0.090139	0.0039355	0.12182	0.22968		REACTOME_SIGNALLING_TO_ERKS	36	-0.16968	-0.0074084	0.12052	0.92042		REACTOME_SIGNALLING_TO_ERKS	36	-0.21184	-0.0092489	0.1212	0.95974		REACTOME_SIGNALLING_TO_ERKS	36	-0.084913	-0.0037074	0.12145	0.75778
REACTOME_P38MAPK_EVENTS	13	-0.38715	-0.010164	0.20443	0.97087		REACTOME_P38MAPK_EVENTS	13	0.11295	0.0029654	0.20162	0.28767		REACTOME_P38MAPK_EVENTS	13	-0.39993	-0.010499	0.20091	0.97673		REACTOME_P38MAPK_EVENTS	13	-0.12466	-0.0032726	0.20105	0.73238		REACTOME_P38MAPK_EVENTS	13	-0.33432	-0.0087769	0.20007	0.95263		REACTOME_P38MAPK_EVENTS	13	-0.01418	-0.00037226	0.20284	0.52787		REACTOME_P38MAPK_EVENTS	13	0.37139	0.00975	0.20183	0.032888		REACTOME_P38MAPK_EVENTS	13	0.2541	0.0066709	0.2035	0.1059		REACTOME_P38MAPK_EVENTS	13	0.080167	0.0021046	0.20251	0.34611		REACTOME_P38MAPK_EVENTS	13	0.081605	0.0021424	0.2034	0.34414		REACTOME_P38MAPK_EVENTS	13	0.50883	0.013358	0.20403	0.0063228		REACTOME_P38MAPK_EVENTS	13	-0.28946	-0.0075992	0.20188	0.92418		REACTOME_P38MAPK_EVENTS	13	-0.50468	-0.013249	0.20301	0.99354		REACTOME_P38MAPK_EVENTS	13	-0.1858	-0.0048779	0.20343	0.81946
REACTOME_ACYL_CHAIN_REMODELL...4	15	-0.12441	-0.0035082	0.20455	0.72848		REACTOME_ACYL_CHAIN_REMODELL...4	15	-0.12966	-0.0036564	0.20172	0.73982		REACTOME_ACYL_CHAIN_REMODELL...4	15	-0.23867	-0.0067303	0.20103	0.88243		REACTOME_ACYL_CHAIN_REMODELL...4	15	-0.2411	-0.0067987	0.20114	0.88466		REACTOME_ACYL_CHAIN_REMODELL...4	15	0.093721	0.0026428	0.20019	0.31984		REACTOME_ACYL_CHAIN_REMODELL...4	15	0.033182	0.0009357	0.20294	0.43506		REACTOME_ACYL_CHAIN_REMODELL...4	15	-0.21908	-0.0061776	0.20195	0.86099		REACTOME_ACYL_CHAIN_REMODELL...4	15	-0.24661	-0.0069542	0.20359	0.88711		REACTOME_ACYL_CHAIN_REMODELL...4	15	0.080787	0.0022781	0.2026	0.34504		REACTOME_ACYL_CHAIN_REMODELL...4	15	-0.14836	-0.0041835	0.20349	0.76702		REACTOME_ACYL_CHAIN_REMODELL...4	15	-0.6189	-0.017452	0.2041	0.99878		REACTOME_ACYL_CHAIN_REMODELL...4	15	-0.046348	-0.0013069	0.20197	0.59075		REACTOME_ACYL_CHAIN_REMODELL...4	15	-0.37585	-0.010599	0.20311	0.96787		REACTOME_ACYL_CHAIN_REMODELL...4	15	0.018124	0.00051106	0.20352	0.46452
REACTOME_TGF_BETA_RECEPTOR_S...2	14	0.20625	0.0056189	0.21869	0.17282		REACTOME_TGF_BETA_RECEPTOR_S...2	14	0.28971	0.0078926	0.21567	0.089595		REACTOME_TGF_BETA_RECEPTOR_S...2	14	-0.39373	-0.010726	0.21492	0.96651		REACTOME_TGF_BETA_RECEPTOR_S...2	14	-0.1745	-0.004754	0.21506	0.79143		REACTOME_TGF_BETA_RECEPTOR_S...2	14	-0.024246	-0.00066053	0.21404	0.54509		REACTOME_TGF_BETA_RECEPTOR_S...2	14	-0.17388	-0.0047372	0.21697	0.78855		REACTOME_TGF_BETA_RECEPTOR_S...2	14	-0.2091	-0.0056965	0.21592	0.83358		REACTOME_TGF_BETA_RECEPTOR_S...2	14	0.0097216	0.00026485	0.21769	0.48219		REACTOME_TGF_BETA_RECEPTOR_S...2	14	-0.055712	-0.0015178	0.21663	0.60148		REACTOME_TGF_BETA_RECEPTOR_S...2	14	0.18684	0.00509	0.21758	0.19525		REACTOME_TGF_BETA_RECEPTOR_S...2	14	0.10883	0.0029648	0.21829	0.30905		REACTOME_TGF_BETA_RECEPTOR_S...2	14	0.12298	0.0033504	0.21596	0.28452		REACTOME_TGF_BETA_RECEPTOR_S...2	14	0.025091	0.00068355	0.21719	0.45402		REACTOME_TGF_BETA_RECEPTOR_S...2	14	0.014643	0.00039892	0.21762	0.47318
REACTOME_DOWNREGULATION_OF_T...	21	-0.052953	-0.0017665	0.16928	0.62279		REACTOME_DOWNREGULATION_OF_T...	21	0.5891	0.019652	0.16688	0.00020829		REACTOME_DOWNREGULATION_OF_T...	21	0.12392	0.0041341	0.16637	0.22818		REACTOME_DOWNREGULATION_OF_T...	21	-0.14022	-0.0046776	0.16646	0.8002		REACTOME_DOWNREGULATION_OF_T...	21	0.0049719	0.00016586	0.16567	0.48803		REACTOME_DOWNREGULATION_OF_T...	21	-0.094145	-0.0031406	0.16795	0.71245		REACTOME_DOWNREGULATION_OF_T...	21	-0.055021	-0.0018355	0.16713	0.629		REACTOME_DOWNREGULATION_OF_T...	21	0.035589	0.0011872	0.16849	0.41636		REACTOME_DOWNREGULATION_OF_T...	21	-0.081645	-0.0027236	0.16767	0.68685		REACTOME_DOWNREGULATION_OF_T...	21	-0.020151	-0.00067224	0.16841	0.54762		REACTOME_DOWNREGULATION_OF_T...	21	0.19895	0.0066371	0.16895	0.11949		REACTOME_DOWNREGULATION_OF_T...	21	-0.016728	-0.00055803	0.16715	0.53986		REACTOME_DOWNREGULATION_OF_T...	21	0.040311	0.0013448	0.16811	0.40525		REACTOME_DOWNREGULATION_OF_T...	21	-0.020262	-0.00067594	0.16844	0.54788
REACTOME_COLLAGEN_FORMATION	58	-0.057684	-0.0031949	0.11685	0.68923		REACTOME_COLLAGEN_FORMATION	58	-0.042412	-0.002349	0.11523	0.64358		REACTOME_COLLAGEN_FORMATION	58	-0.077547	-0.004295	0.11484	0.75024		REACTOME_COLLAGEN_FORMATION	58	0.14564	0.0080666	0.1149	0.10248		REACTOME_COLLAGEN_FORMATION	58	-0.16767	-0.0092868	0.11435	0.92871		REACTOME_COLLAGEN_FORMATION	58	0.049829	0.0027598	0.11593	0.33366		REACTOME_COLLAGEN_FORMATION	58	0.075747	0.0041953	0.11536	0.25572		REACTOME_COLLAGEN_FORMATION	58	0.036101	0.0019995	0.11631	0.37813		REACTOME_COLLAGEN_FORMATION	58	0.033671	0.0018649	0.11574	0.38556		REACTOME_COLLAGEN_FORMATION	58	0.03458	0.0019153	0.11625	0.38306		REACTOME_COLLAGEN_FORMATION	58	-0.05502	-0.0030474	0.11663	0.68145		REACTOME_COLLAGEN_FORMATION	58	-0.16012	-0.0088684	0.11538	0.91739		REACTOME_COLLAGEN_FORMATION	58	-0.27565	-0.015267	0.11602	0.99124		REACTOME_COLLAGEN_FORMATION	58	-0.061434	-0.0034026	0.11627	0.70138
REACTOME_SMAD2_SMAD3_SMAD4_H...	25	0.10747	0.0039115	0.15596	0.24538		REACTOME_SMAD2_SMAD3_SMAD4_H...	25	0.28211	0.010267	0.15379	0.033308		REACTOME_SMAD2_SMAD3_SMAD4_H...	25	-0.26413	-0.0096128	0.15327	0.95757		REACTOME_SMAD2_SMAD3_SMAD4_H...	25	0.10457	0.0038058	0.15336	0.24767		REACTOME_SMAD2_SMAD3_SMAD4_H...	25	0.091868	0.0033435	0.15263	0.27363		REACTOME_SMAD2_SMAD3_SMAD4_H...	25	0.12827	0.0046684	0.15473	0.20356		REACTOME_SMAD2_SMAD3_SMAD4_H...	25	-0.23958	-0.0087195	0.15397	0.94014		REACTOME_SMAD2_SMAD3_SMAD4_H...	25	-0.13114	-0.0047729	0.15524	0.80087		REACTOME_SMAD2_SMAD3_SMAD4_H...	25	-0.0028783	-0.00010476	0.15448	0.50743		REACTOME_SMAD2_SMAD3_SMAD4_H...	25	0.17944	0.0065308	0.15516	0.12374		REACTOME_SMAD2_SMAD3_SMAD4_H...	25	0.054137	0.0019703	0.15567	0.36401		REACTOME_SMAD2_SMAD3_SMAD4_H...	25	0.089462	0.0032559	0.15401	0.28066		REACTOME_SMAD2_SMAD3_SMAD4_H...	25	-0.032363	-0.0011779	0.15489	0.58275		REACTOME_SMAD2_SMAD3_SMAD4_H...	25	0.15597	0.0056765	0.15519	0.15744
REACTOME_SIGNALING_BY_FGFR_I...	122	-0.015456	-0.0012395	0.073653	0.58311		REACTOME_SIGNALING_BY_FGFR_I...	122	0.049456	0.003966	0.072635	0.24798		REACTOME_SIGNALING_BY_FGFR_I...	122	-0.060813	-0.0048767	0.072386	0.79957		REACTOME_SIGNALING_BY_FGFR_I...	122	0.012143	0.00097374	0.072428	0.43343		REACTOME_SIGNALING_BY_FGFR_I...	122	-0.0038475	-0.00030853	0.072083	0.52128		REACTOME_SIGNALING_BY_FGFR_I...	122	-0.035596	-0.0028545	0.073074	0.68691		REACTOME_SIGNALING_BY_FGFR_I...	122	0.062272	0.0049937	0.072717	0.1959		REACTOME_SIGNALING_BY_FGFR_I...	122	0.083928	0.0067303	0.073322	0.12618		REACTOME_SIGNALING_BY_FGFR_I...	122	0.0014201	0.00011388	0.072965	0.49224		REACTOME_SIGNALING_BY_FGFR_I...	122	0.061994	0.0049713	0.073285	0.1988		REACTOME_SIGNALING_BY_FGFR_I...	122	-0.0097396	-0.00078103	0.073526	0.55269		REACTOME_SIGNALING_BY_FGFR_I...	122	0.042578	0.0034144	0.07274	0.27916		REACTOME_SIGNALING_BY_FGFR_I...	122	0.070355	0.0056418	0.073155	0.1681		REACTOME_SIGNALING_BY_FGFR_I...	122	-0.040253	-0.0032279	0.073298	0.70855
REACTOME_HS_GAG_DEGRADATION	20	0.44346	0.014438	0.19332	0.010905		REACTOME_HS_GAG_DEGRADATION	20	0.20542	0.006688	0.19068	0.14067		REACTOME_HS_GAG_DEGRADATION	20	-0.26734	-0.0087037	0.19002	0.92026		REACTOME_HS_GAG_DEGRADATION	20	0.15536	0.0050581	0.19013	0.20693		REACTOME_HS_GAG_DEGRADATION	20	0.11394	0.0037095	0.18923	0.27355		REACTOME_HS_GAG_DEGRADATION	20	0.05592	0.0018206	0.19183	0.38533		REACTOME_HS_GAG_DEGRADATION	20	0.011785	0.00038369	0.1909	0.47539		REACTOME_HS_GAG_DEGRADATION	20	0.11077	0.0036063	0.19246	0.28247		REACTOME_HS_GAG_DEGRADATION	20	-0.10932	-0.0035592	0.19152	0.71594		REACTOME_HS_GAG_DEGRADATION	20	-0.13441	-0.0043759	0.19236	0.75764		REACTOME_HS_GAG_DEGRADATION	20	-0.043254	-0.0014082	0.19299	0.58867		REACTOME_HS_GAG_DEGRADATION	20	0.031835	0.0010364	0.19093	0.43379		REACTOME_HS_GAG_DEGRADATION	20	-0.16149	-0.0052575	0.19202	0.79982		REACTOME_HS_GAG_DEGRADATION	20	-0.1067	-0.0034738	0.19239	0.71041
REACTOME_SYNTHESIS_OF_PIPS_A...1	12	-0.088582	-0.0022344	0.21347	0.66091		REACTOME_SYNTHESIS_OF_PIPS_A...1	12	-0.16462	-0.0041523	0.21052	0.78288		REACTOME_SYNTHESIS_OF_PIPS_A...1	12	-0.038604	-0.00097373	0.2098	0.57299		REACTOME_SYNTHESIS_OF_PIPS_A...1	12	-0.12225	-0.0030837	0.20992	0.71984		REACTOME_SYNTHESIS_OF_PIPS_A...1	12	0.26065	0.0065745	0.20891	0.10609		REACTOME_SYNTHESIS_OF_PIPS_A...1	12	0.39466	0.0099547	0.21177	0.031198		REACTOME_SYNTHESIS_OF_PIPS_A...1	12	0.29941	0.0075523	0.21075	0.07771		REACTOME_SYNTHESIS_OF_PIPS_A...1	12	-0.29606	-0.0074678	0.21249	0.91822		REACTOME_SYNTHESIS_OF_PIPS_A...1	12	-0.074312	-0.0018744	0.21146	0.63736		REACTOME_SYNTHESIS_OF_PIPS_A...1	12	-0.16583	-0.0041828	0.21239	0.78252		REACTOME_SYNTHESIS_OF_PIPS_A...1	12	0.23145	0.005838	0.21308	0.13871		REACTOME_SYNTHESIS_OF_PIPS_A...1	12	-0.39371	-0.0099307	0.21079	0.96909		REACTOME_SYNTHESIS_OF_PIPS_A...1	12	0.33842	0.0085361	0.212	0.055222		REACTOME_SYNTHESIS_OF_PIPS_A...1	12	-0.06127	-0.0015455	0.21243	0.61349
REACTOME_SIGNALLING_TO_P38_V...	15	-0.10645	-0.0030018	0.17644	0.72685		REACTOME_SIGNALLING_TO_P38_V...	15	-0.010924	-0.00030804	0.17401	0.52503		REACTOME_SIGNALLING_TO_P38_V...	15	-0.074907	-0.0021123	0.17341	0.66711		REACTOME_SIGNALLING_TO_P38_V...	15	-0.10038	-0.0028306	0.17351	0.71855		REACTOME_SIGNALLING_TO_P38_V...	15	-0.20436	-0.0057626	0.17267	0.88168		REACTOME_SIGNALLING_TO_P38_V...	15	-0.028266	-0.00079705	0.17506	0.56414		REACTOME_SIGNALLING_TO_P38_V...	15	0.3857	0.010876	0.17418	0.013408		REACTOME_SIGNALLING_TO_P38_V...	15	0.16091	0.0045374	0.17563	0.17979		REACTOME_SIGNALLING_TO_P38_V...	15	-0.13682	-0.0038582	0.17477	0.78314		REACTOME_SIGNALLING_TO_P38_V...	15	-0.13626	-0.0038423	0.17554	0.78118		REACTOME_SIGNALLING_TO_P38_V...	15	0.10259	0.0028929	0.17612	0.28011		REACTOME_SIGNALLING_TO_P38_V...	15	-0.29425	-0.0082973	0.17422	0.95437		REACTOME_SIGNALLING_TO_P38_V...	15	-0.1716	-0.004839	0.17523	0.83628		REACTOME_SIGNALLING_TO_P38_V...	15	-0.19347	-0.0054556	0.17557	0.86476
REACTOME_P53_INDEPENDENT_G1_...	48	-0.07331	-0.0036948	0.10988	0.74766		REACTOME_P53_INDEPENDENT_G1_...	48	0.12859	0.0064809	0.10836	0.11769		REACTOME_P53_INDEPENDENT_G1_...	48	0.044659	0.0022508	0.108	0.33962		REACTOME_P53_INDEPENDENT_G1_...	48	0.097993	0.0049388	0.10806	0.18224		REACTOME_P53_INDEPENDENT_G1_...	48	0.33698	0.016983	0.10751	0.00086279		REACTOME_P53_INDEPENDENT_G1_...	48	0.072573	0.0036576	0.10902	0.25281		REACTOME_P53_INDEPENDENT_G1_...	48	-0.044057	-0.0022204	0.10849	0.65766		REACTOME_P53_INDEPENDENT_G1_...	48	-0.12107	-0.0061016	0.10938	0.86582		REACTOME_P53_INDEPENDENT_G1_...	48	0.045899	0.0023132	0.10884	0.33663		REACTOME_P53_INDEPENDENT_G1_...	48	-0.028096	-0.001416	0.10932	0.60141		REACTOME_P53_INDEPENDENT_G1_...	48	0.096981	0.0048878	0.10968	0.18829		REACTOME_P53_INDEPENDENT_G1_...	48	-0.032382	-0.001632	0.10851	0.61731		REACTOME_P53_INDEPENDENT_G1_...	48	-0.013626	-0.00068672	0.10913	0.54968		REACTOME_P53_INDEPENDENT_G1_...	48	0.07949	0.0040062	0.10934	0.23362
REACTOME_REGULATION_OF_HYPOX...	23	-0.041304	-0.0014419	0.16568	0.59843		REACTOME_REGULATION_OF_HYPOX...	23	0.051886	0.0018114	0.1634	0.37542		REACTOME_REGULATION_OF_HYPOX...	23	0.059472	0.0020762	0.16284	0.35748		REACTOME_REGULATION_OF_HYPOX...	23	-0.10557	-0.0036856	0.16293	0.7415		REACTOME_REGULATION_OF_HYPOX...	23	-0.10949	-0.0038223	0.16215	0.75023		REACTOME_REGULATION_OF_HYPOX...	23	-0.046102	-0.0016095	0.16438	0.61044		REACTOME_REGULATION_OF_HYPOX...	23	0.10302	0.0035965	0.16358	0.26442		REACTOME_REGULATION_OF_HYPOX...	23	-0.096199	-0.0033583	0.16493	0.72014		REACTOME_REGULATION_OF_HYPOX...	23	-0.20105	-0.0070187	0.16412	0.88971		REACTOME_REGULATION_OF_HYPOX...	23	-0.052707	-0.00184	0.16485	0.62541		REACTOME_REGULATION_OF_HYPOX...	23	-0.13763	-0.0048049	0.16538	0.79736		REACTOME_REGULATION_OF_HYPOX...	23	-0.080119	-0.002797	0.16362	0.68781		REACTOME_REGULATION_OF_HYPOX...	23	-0.078479	-0.0027397	0.16455	0.68329		REACTOME_REGULATION_OF_HYPOX...	23	0.12607	0.0044011	0.16487	0.22224
REACTOME_ACYL_CHAIN_REMODELL...1	22	0.058947	0.0020127	0.16685	0.36193		REACTOME_ACYL_CHAIN_REMODELL...1	22	0.011262	0.00038452	0.16454	0.47272		REACTOME_ACYL_CHAIN_REMODELL...1	22	-0.018128	-0.00061895	0.16398	0.54401		REACTOME_ACYL_CHAIN_REMODELL...1	22	-0.078912	-0.0026944	0.16407	0.68472		REACTOME_ACYL_CHAIN_REMODELL...1	22	0.24395	0.0083294	0.16328	0.067589		REACTOME_ACYL_CHAIN_REMODELL...1	22	0.10197	0.0034815	0.16553	0.26896		REACTOME_ACYL_CHAIN_REMODELL...1	22	-0.050871	-0.0017369	0.16473	0.62127		REACTOME_ACYL_CHAIN_REMODELL...1	22	-0.10471	-0.0035753	0.16608	0.73582		REACTOME_ACYL_CHAIN_REMODELL...1	22	-0.088318	-0.0030155	0.16526	0.70347		REACTOME_ACYL_CHAIN_REMODELL...1	22	-0.026314	-0.00089846	0.16599	0.56298		REACTOME_ACYL_CHAIN_REMODELL...1	22	-0.33034	-0.011279	0.16651	0.97636		REACTOME_ACYL_CHAIN_REMODELL...1	22	0.06945	0.0023713	0.16475	0.33669		REACTOME_ACYL_CHAIN_REMODELL...1	22	-0.19801	-0.0067607	0.16569	0.88396		REACTOME_ACYL_CHAIN_REMODELL...1	22	-0.22402	-0.007649	0.16601	0.91139
REACTOME_SYNTHESIS_OF_PIPS_A...2	17	-0.20088	-0.0060302	0.19743	0.84553		REACTOME_SYNTHESIS_OF_PIPS_A...2	17	-0.25974	-0.007797	0.1947	0.9089		REACTOME_SYNTHESIS_OF_PIPS_A...2	17	0.022285	0.00066895	0.19404	0.45429		REACTOME_SYNTHESIS_OF_PIPS_A...2	17	-0.22051	-0.0066192	0.19415	0.87197		REACTOME_SYNTHESIS_OF_PIPS_A...2	17	0.26354	0.0079111	0.19322	0.086297		REACTOME_SYNTHESIS_OF_PIPS_A...2	17	0.46337	0.01391	0.19585	0.0089979		REACTOME_SYNTHESIS_OF_PIPS_A...2	17	0.04139	0.0012425	0.19493	0.41593		REACTOME_SYNTHESIS_OF_PIPS_A...2	17	-0.099844	-0.0029971	0.19653	0.69429		REACTOME_SYNTHESIS_OF_PIPS_A...2	17	0.011906	0.00035738	0.19557	0.47573		REACTOME_SYNTHESIS_OF_PIPS_A...2	17	-0.3287	-0.009867	0.19641	0.95288		REACTOME_SYNTHESIS_OF_PIPS_A...2	17	0.30089	0.0090321	0.19705	0.063399		REACTOME_SYNTHESIS_OF_PIPS_A...2	17	-0.26805	-0.0080465	0.19495	0.91542		REACTOME_SYNTHESIS_OF_PIPS_A...2	17	0.20132	0.0060433	0.19607	0.15227		REACTOME_SYNTHESIS_OF_PIPS_A...2	17	0.10849	0.0032568	0.19646	0.29039
REACTOME_TGF_BETA_RECEPTOR_S...1	24	-0.06966	-0.0024841	0.15466	0.67379		REACTOME_TGF_BETA_RECEPTOR_S...1	24	0.51188	0.018254	0.15247	0.00039455		REACTOME_TGF_BETA_RECEPTOR_S...1	24	0.049706	0.0017725	0.152	0.37183		REACTOME_TGF_BETA_RECEPTOR_S...1	24	-0.16748	-0.0059722	0.15208	0.8646		REACTOME_TGF_BETA_RECEPTOR_S...1	24	0.029278	0.0010441	0.15136	0.42331		REACTOME_TGF_BETA_RECEPTOR_S...1	24	-0.097973	-0.0034937	0.15344	0.73843		REACTOME_TGF_BETA_RECEPTOR_S...1	24	-0.0033658	-0.00012003	0.15269	0.50879		REACTOME_TGF_BETA_RECEPTOR_S...1	24	0.024127	0.00086039	0.15395	0.43773		REACTOME_TGF_BETA_RECEPTOR_S...1	24	-0.014668	-0.00052308	0.15319	0.53814		REACTOME_TGF_BETA_RECEPTOR_S...1	24	-0.055698	-0.0019862	0.15387	0.64132		REACTOME_TGF_BETA_RECEPTOR_S...1	24	0.19022	0.0067833	0.15436	0.10893		REACTOME_TGF_BETA_RECEPTOR_S...1	24	0.091878	0.0032764	0.15272	0.27372		REACTOME_TGF_BETA_RECEPTOR_S...1	24	-0.075228	-0.0026826	0.15359	0.68785		REACTOME_TGF_BETA_RECEPTOR_S...1	24	-0.050369	-0.0017962	0.15389	0.62828
REACTOME_ACTIVATED_POINT_MUT...	16	-0.060573	-0.001764	0.23418	0.60205		REACTOME_ACTIVATED_POINT_MUT...	16	0.14316	0.0041691	0.23094	0.26767		REACTOME_ACTIVATED_POINT_MUT...	16	0.16398	0.0047755	0.23015	0.23809		REACTOME_ACTIVATED_POINT_MUT...	16	0.31438	0.0091556	0.23027	0.086096		REACTOME_ACTIVATED_POINT_MUT...	16	-0.037431	-0.0010901	0.22919	0.56487		REACTOME_ACTIVATED_POINT_MUT...	16	-0.132	-0.0038441	0.23234	0.71502		REACTOME_ACTIVATED_POINT_MUT...	16	0.11036	0.0032141	0.23121	0.31656		REACTOME_ACTIVATED_POINT_MUT...	16	0.33233	0.0096784	0.23309	0.076982		REACTOME_ACTIVATED_POINT_MUT...	16	0.052744	0.0015361	0.23197	0.41007		REACTOME_ACTIVATED_POINT_MUT...	16	0.014824	0.0004317	0.23299	0.47464		REACTOME_ACTIVATED_POINT_MUT...	16	-0.15377	-0.0044783	0.23375	0.74468		REACTOME_ACTIVATED_POINT_MUT...	16	0.41202	0.011999	0.23123	0.037397		REACTOME_ACTIVATED_POINT_MUT...	16	-0.060301	-0.0017561	0.23257	0.60229		REACTOME_ACTIVATED_POINT_MUT...	16	0.023083	0.00067225	0.23303	0.46055
REACTOME_PHOSPHOLIPID_METABO...	195	-0.029521	-0.0029871	0.058294	0.69371		REACTOME_PHOSPHOLIPID_METABO...	195	-0.053531	-0.0054165	0.057489	0.82411		REACTOME_PHOSPHOLIPID_METABO...	195	-0.034064	-0.0034467	0.057293	0.72393		REACTOME_PHOSPHOLIPID_METABO...	195	-0.083385	-0.0084373	0.057322	0.92711		REACTOME_PHOSPHOLIPID_METABO...	195	0.040846	0.004133	0.057051	0.23701		REACTOME_PHOSPHOLIPID_METABO...	195	0.0061006	0.00061729	0.057837	0.458		REACTOME_PHOSPHOLIPID_METABO...	195	-0.048624	-0.00492	0.057554	0.80089		REACTOME_PHOSPHOLIPID_METABO...	195	-0.079193	-0.0080131	0.058025	0.91383		REACTOME_PHOSPHOLIPID_METABO...	195	-0.015394	-0.0015576	0.057744	0.6051		REACTOME_PHOSPHOLIPID_METABO...	195	-0.049822	-0.0050412	0.057998	0.80483		REACTOME_PHOSPHOLIPID_METABO...	195	-0.086461	-0.0087485	0.058184	0.93135		REACTOME_PHOSPHOLIPID_METABO...	195	-0.062735	-0.0063478	0.057565	0.8621		REACTOME_PHOSPHOLIPID_METABO...	195	0.035996	0.0036422	0.057895	0.26706		REACTOME_PHOSPHOLIPID_METABO...	195	-0.061208	-0.0061934	0.058006	0.85433
REACTOME_CS_DS_DEGRADATION	12	0.0013372	3.373e-05	0.22134	0.49759		REACTOME_CS_DS_DEGRADATION	12	0.37375	0.0094273	0.21826	0.043423		REACTOME_CS_DS_DEGRADATION	12	-0.084312	-0.0021267	0.21754	0.65083		REACTOME_CS_DS_DEGRADATION	12	0.019479	0.00049133	0.21766	0.46435		REACTOME_CS_DS_DEGRADATION	12	0.58381	0.014726	0.21657	0.0035161		REACTOME_CS_DS_DEGRADATION	12	0.043692	0.0011021	0.2196	0.42115		REACTOME_CS_DS_DEGRADATION	12	0.20461	0.005161	0.21852	0.17456		REACTOME_CS_DS_DEGRADATION	12	0.26013	0.0065614	0.22037	0.11893		REACTOME_CS_DS_DEGRADATION	12	-0.16505	-0.0041633	0.2193	0.77416		REACTOME_CS_DS_DEGRADATION	12	0.03155	0.00079581	0.22027	0.44305		REACTOME_CS_DS_DEGRADATION	12	0.25974	0.0065515	0.22098	0.11993		REACTOME_CS_DS_DEGRADATION	12	0.080184	0.0020225	0.21863	0.3569		REACTOME_CS_DS_DEGRADATION	12	0.41378	0.010437	0.21985	0.029923		REACTOME_CS_DS_DEGRADATION	12	-0.43613	-0.011001	0.22028	0.97614
REACTOME_SYNTHESIS_OF_PA	27	-0.23096	-0.0087351	0.16049	0.92493		REACTOME_SYNTHESIS_OF_PA	27	0.072886	0.0027566	0.15829	0.32259		REACTOME_SYNTHESIS_OF_PA	27	0.071847	0.0027173	0.15774	0.32439		REACTOME_SYNTHESIS_OF_PA	27	-0.11256	-0.004257	0.15783	0.76212		REACTOME_SYNTHESIS_OF_PA	27	0.094098	0.0035588	0.15708	0.27457		REACTOME_SYNTHESIS_OF_PA	27	-0.027865	-0.0010539	0.15924	0.56945		REACTOME_SYNTHESIS_OF_PA	27	-0.26517	-0.010029	0.15845	0.95288		REACTOME_SYNTHESIS_OF_PA	27	-0.16374	-0.0061926	0.15976	0.84729		REACTOME_SYNTHESIS_OF_PA	27	0.074389	0.0028134	0.15898	0.31993		REACTOME_SYNTHESIS_OF_PA	27	-0.22745	-0.0086024	0.15967	0.92284		REACTOME_SYNTHESIS_OF_PA	27	-0.34658	-0.013108	0.16018	0.98475		REACTOME_SYNTHESIS_OF_PA	27	-0.19066	-0.0072108	0.15849	0.8855		REACTOME_SYNTHESIS_OF_PA	27	-0.18724	-0.0070817	0.15939	0.87994		REACTOME_SYNTHESIS_OF_PA	27	-0.16895	-0.0063899	0.1597	0.85494
REACTOME_OXYGEN_DEPENDENT_PR...	16	0.098276	0.0028621	0.19832	0.31011		REACTOME_OXYGEN_DEPENDENT_PR...	16	0.036327	0.0010579	0.19558	0.42633		REACTOME_OXYGEN_DEPENDENT_PR...	16	0.030303	0.0008825	0.19491	0.43823		REACTOME_OXYGEN_DEPENDENT_PR...	16	0.21199	0.0061736	0.19502	0.13852		REACTOME_OXYGEN_DEPENDENT_PR...	16	-0.15041	-0.0043804	0.19409	0.78081		REACTOME_OXYGEN_DEPENDENT_PR...	16	-0.17514	-0.0051006	0.19676	0.8133		REACTOME_OXYGEN_DEPENDENT_PR...	16	0.0414	0.0012057	0.1958	0.41628		REACTOME_OXYGEN_DEPENDENT_PR...	16	-0.070205	-0.0020446	0.19741	0.63894		REACTOME_OXYGEN_DEPENDENT_PR...	16	-0.3231	-0.0094096	0.19643	0.94999		REACTOME_OXYGEN_DEPENDENT_PR...	16	-0.078282	-0.0022798	0.19731	0.65422		REACTOME_OXYGEN_DEPENDENT_PR...	16	-0.14958	-0.0043561	0.19795	0.77506		REACTOME_OXYGEN_DEPENDENT_PR...	16	-0.11054	-0.0032191	0.19584	0.71376		REACTOME_OXYGEN_DEPENDENT_PR...	16	-0.18913	-0.005508	0.19695	0.83154		REACTOME_OXYGEN_DEPENDENT_PR...	16	0.10775	0.003138	0.19734	0.29253
REACTOME_SYNTHESIS_OF_PIPS_A...3	10	-0.11846	-0.0027279	0.22402	0.70153		REACTOME_SYNTHESIS_OF_PIPS_A...3	10	-0.11553	-0.0026604	0.22092	0.69949		REACTOME_SYNTHESIS_OF_PIPS_A...3	10	-0.14744	-0.0033952	0.22017	0.74847		REACTOME_SYNTHESIS_OF_PIPS_A...3	10	-0.15561	-0.0035832	0.22029	0.76002		REACTOME_SYNTHESIS_OF_PIPS_A...3	10	0.34976	0.0080539	0.21923	0.055317		REACTOME_SYNTHESIS_OF_PIPS_A...3	10	0.40529	0.0093326	0.22223	0.034108		REACTOME_SYNTHESIS_OF_PIPS_A...3	10	0.29573	0.0068099	0.22116	0.090591		REACTOME_SYNTHESIS_OF_PIPS_A...3	10	-0.37523	-0.0086404	0.22298	0.95378		REACTOME_SYNTHESIS_OF_PIPS_A...3	10	-0.0046848	-0.00010788	0.22191	0.50842		REACTOME_SYNTHESIS_OF_PIPS_A...3	10	-0.26972	-0.0062109	0.22288	0.88689		REACTOME_SYNTHESIS_OF_PIPS_A...3	10	0.31441	0.00724	0.2236	0.079854		REACTOME_SYNTHESIS_OF_PIPS_A...3	10	-0.13603	-0.0031324	0.22123	0.73068		REACTOME_SYNTHESIS_OF_PIPS_A...3	10	0.42048	0.0096824	0.22247	0.029384		REACTOME_SYNTHESIS_OF_PIPS_A...3	10	0.023101	0.00053194	0.22292	0.45873
REACTOME_SYNTHESIS_OF_PE	11	0.092514	0.0022342	0.24695	0.35397		REACTOME_SYNTHESIS_OF_PE	11	0.0041327	9.9806e-05	0.24354	0.49323		REACTOME_SYNTHESIS_OF_PE	11	-0.24208	-0.0058463	0.2427	0.84072		REACTOME_SYNTHESIS_OF_PE	11	0.16728	0.0040398	0.24284	0.24546		REACTOME_SYNTHESIS_OF_PE	11	-0.034668	-0.00083725	0.24168	0.55703		REACTOME_SYNTHESIS_OF_PE	11	-0.014125	-0.00034112	0.24501	0.52299		REACTOME_SYNTHESIS_OF_PE	11	-0.10427	-0.0025183	0.24381	0.66556		REACTOME_SYNTHESIS_OF_PE	11	-0.33466	-0.0080822	0.2458	0.91332		REACTOME_SYNTHESIS_OF_PE	11	-0.19453	-0.0046981	0.2446	0.78677		REACTOME_SYNTHESIS_OF_PE	11	0.08594	0.0020755	0.24569	0.36325		REACTOME_SYNTHESIS_OF_PE	11	-0.30071	-0.0072624	0.24648	0.88877		REACTOME_SYNTHESIS_OF_PE	11	-0.05211	-0.0012585	0.24386	0.58461		REACTOME_SYNTHESIS_OF_PE	11	0.30694	0.0074128	0.24524	0.10537		REACTOME_SYNTHESIS_OF_PE	11	-0.02932	-0.00070809	0.24573	0.54749
REACTOME_GASTRIN_CREB_SIGNAL...	198	0.019376	0.0019755	0.058318	0.36985		REACTOME_GASTRIN_CREB_SIGNAL...	198	0.043356	0.0044202	0.057513	0.22548		REACTOME_GASTRIN_CREB_SIGNAL...	198	-0.0072616	-0.00074033	0.057317	0.55041		REACTOME_GASTRIN_CREB_SIGNAL...	198	0.0083095	0.00084717	0.057349	0.4424		REACTOME_GASTRIN_CREB_SIGNAL...	198	0.011283	0.0011503	0.057075	0.42165		REACTOME_GASTRIN_CREB_SIGNAL...	198	-0.14283	-0.014562	0.05785	0.99322		REACTOME_GASTRIN_CREB_SIGNAL...	198	0.021161	0.0021574	0.057578	0.35662		REACTOME_GASTRIN_CREB_SIGNAL...	198	0.057968	0.00591	0.058049	0.159		REACTOME_GASTRIN_CREB_SIGNAL...	198	-0.11948	-0.012181	0.05776	0.9807		REACTOME_GASTRIN_CREB_SIGNAL...	198	-0.052233	-0.0053253	0.05802	0.816		REACTOME_GASTRIN_CREB_SIGNAL...	198	0.040095	0.0040878	0.05821	0.24548		REACTOME_GASTRIN_CREB_SIGNAL...	198	-0.024082	-0.0024552	0.057589	0.66209		REACTOME_GASTRIN_CREB_SIGNAL...	198	-0.0093948	-0.00095782	0.057918	0.56443		REACTOME_GASTRIN_CREB_SIGNAL...	198	-0.040609	-0.0041401	0.05803	0.75797
REACTOME_CHONDROITIN_SULFATE...1	19	0.047989	0.0015228	0.197	0.40377		REACTOME_CHONDROITIN_SULFATE...1	19	0.19788	0.0062792	0.19427	0.15422		REACTOME_CHONDROITIN_SULFATE...1	19	0.069415	0.0022028	0.19361	0.35998		REACTOME_CHONDROITIN_SULFATE...1	19	-0.075925	-0.0024094	0.19372	0.65244		REACTOME_CHONDROITIN_SULFATE...1	19	0.0017872	5.6713e-05	0.1928	0.4963		REACTOME_CHONDROITIN_SULFATE...1	19	0.37186	0.0118	0.19543	0.028543		REACTOME_CHONDROITIN_SULFATE...1	19	0.20142	0.0063916	0.19449	0.1502		REACTOME_CHONDROITIN_SULFATE...1	19	0.084894	0.002694	0.19609	0.33253		REACTOME_CHONDROITIN_SULFATE...1	19	-0.031104	-0.00098703	0.19513	0.56332		REACTOME_CHONDROITIN_SULFATE...1	19	0.40164	0.012745	0.19596	0.020213		REACTOME_CHONDROITIN_SULFATE...1	19	0.099738	0.003165	0.19663	0.30599		REACTOME_CHONDROITIN_SULFATE...1	19	0.13587	0.0043115	0.19453	0.24245		REACTOME_CHONDROITIN_SULFATE...1	19	0.07009	0.0022242	0.19564	0.36008		REACTOME_CHONDROITIN_SULFATE...1	19	0.10899	0.0034585	0.19602	0.28911
REACTOME_HYALURONAN_UPTAKE_A...	10	-0.31976	-0.0073632	0.21377	0.93264		REACTOME_HYALURONAN_UPTAKE_A...	10	0.0853	0.0019642	0.21083	0.34289		REACTOME_HYALURONAN_UPTAKE_A...	10	-0.080006	-0.0018423	0.21011	0.64832		REACTOME_HYALURONAN_UPTAKE_A...	10	-0.22518	-0.0051852	0.21022	0.85795		REACTOME_HYALURONAN_UPTAKE_A...	10	0.25654	0.0059074	0.20921	0.11007		REACTOME_HYALURONAN_UPTAKE_A...	10	-0.09124	-0.002101	0.2121	0.66646		REACTOME_HYALURONAN_UPTAKE_A...	10	0.10919	0.0025143	0.21107	0.30247		REACTOME_HYALURONAN_UPTAKE_A...	10	0.067589	0.0015564	0.21282	0.3754		REACTOME_HYALURONAN_UPTAKE_A...	10	-0.18464	-0.0042518	0.21177	0.80837		REACTOME_HYALURONAN_UPTAKE_A...	10	-0.10982	-0.0025288	0.21271	0.69717		REACTOME_HYALURONAN_UPTAKE_A...	10	-0.18255	-0.0042036	0.2134	0.80384		REACTOME_HYALURONAN_UPTAKE_A...	10	0.30432	0.0070076	0.21111	0.07473		REACTOME_HYALURONAN_UPTAKE_A...	10	0.073495	0.0016924	0.21233	0.36462		REACTOME_HYALURONAN_UPTAKE_A...	10	-0.69154	-0.015924	0.21268	0.99943
REACTOME_SIGNALING_BY_FGFR1_...2	29	0.30453	0.011936	0.15042	0.021465		REACTOME_SIGNALING_BY_FGFR1_...2	29	0.15641	0.0061305	0.14835	0.14587		REACTOME_SIGNALING_BY_FGFR1_...2	29	0.015779	0.00061844	0.14785	0.45751		REACTOME_SIGNALING_BY_FGFR1_...2	29	-0.1265	-0.0049581	0.14793	0.80376		REACTOME_SIGNALING_BY_FGFR1_...2	29	0.14792	0.0057975	0.14722	0.15753		REACTOME_SIGNALING_BY_FGFR1_...2	29	0.23348	0.0091512	0.14924	0.058863		REACTOME_SIGNALING_BY_FGFR1_...2	29	-0.035239	-0.0013812	0.14853	0.59377		REACTOME_SIGNALING_BY_FGFR1_...2	29	0.18454	0.007233	0.14974	0.10891		REACTOME_SIGNALING_BY_FGFR1_...2	29	-0.023081	-0.00090465	0.14901	0.56155		REACTOME_SIGNALING_BY_FGFR1_...2	29	0.045253	0.0017737	0.14967	0.38119		REACTOME_SIGNALING_BY_FGFR1_...2	29	0.083819	0.0032852	0.15016	0.28836		REACTOME_SIGNALING_BY_FGFR1_...2	29	0.12918	0.0050632	0.14855	0.19226		REACTOME_SIGNALING_BY_FGFR1_...2	29	-0.042459	-0.0016641	0.14941	0.61186		REACTOME_SIGNALING_BY_FGFR1_...2	29	0.13735	0.0053832	0.14969	0.17944
REACTOME_SYNTHESIS_OF_PIPS_A...4	30	0.17361	0.0069204	0.15768	0.13546		REACTOME_SYNTHESIS_OF_PIPS_A...4	30	-0.20799	-0.0082909	0.1555	0.90946		REACTOME_SYNTHESIS_OF_PIPS_A...4	30	-0.069924	-0.0027874	0.15498	0.67407		REACTOME_SYNTHESIS_OF_PIPS_A...4	30	0.11542	0.0046011	0.15506	0.22833		REACTOME_SYNTHESIS_OF_PIPS_A...4	30	-0.0077145	-0.00030752	0.15433	0.51993		REACTOME_SYNTHESIS_OF_PIPS_A...4	30	0.14026	0.0055913	0.15644	0.18498		REACTOME_SYNTHESIS_OF_PIPS_A...4	30	-0.023744	-0.00094652	0.15569	0.56061		REACTOME_SYNTHESIS_OF_PIPS_A...4	30	-0.084278	-0.0033596	0.15696	0.70434		REACTOME_SYNTHESIS_OF_PIPS_A...4	30	-0.349	-0.013912	0.15617	0.98728		REACTOME_SYNTHESIS_OF_PIPS_A...4	30	0.026517	0.001057	0.15689	0.43289		REACTOME_SYNTHESIS_OF_PIPS_A...4	30	-0.013678	-0.00054523	0.1574	0.53462		REACTOME_SYNTHESIS_OF_PIPS_A...4	30	-0.10224	-0.0040758	0.15571	0.74428		REACTOME_SYNTHESIS_OF_PIPS_A...4	30	0.15582	0.0062114	0.1566	0.15988		REACTOME_SYNTHESIS_OF_PIPS_A...4	30	-0.1164	-0.0046399	0.15691	0.77089
REACTOME_THE_ACTIVATION_OF_A...	12	-0.15569	-0.003927	0.25501	0.72924		REACTOME_THE_ACTIVATION_OF_A...	12	-0.15015	-0.0037874	0.25149	0.72476		REACTOME_THE_ACTIVATION_OF_A...	12	0.086219	0.0021748	0.25063	0.36542		REACTOME_THE_ACTIVATION_OF_A...	12	0.19453	0.0049067	0.25077	0.21896		REACTOME_THE_ACTIVATION_OF_A...	12	0.083827	0.0021144	0.24958	0.36848		REACTOME_THE_ACTIVATION_OF_A...	12	-0.20449	-0.005158	0.253	0.79052		REACTOME_THE_ACTIVATION_OF_A...	12	-0.07215	-0.0018199	0.25178	0.61277		REACTOME_THE_ACTIVATION_OF_A...	12	-0.18815	-0.0047457	0.25383	0.77071		REACTOME_THE_ACTIVATION_OF_A...	12	-0.057467	-0.0014495	0.25259	0.58998		REACTOME_THE_ACTIVATION_OF_A...	12	-0.090188	-0.0022749	0.25371	0.63888		REACTOME_THE_ACTIVATION_OF_A...	12	-0.18754	-0.0047305	0.25453	0.76938		REACTOME_THE_ACTIVATION_OF_A...	12	-0.047743	-0.0012043	0.25182	0.57519		REACTOME_THE_ACTIVATION_OF_A...	12	0.21832	0.0055068	0.25325	0.19433		REACTOME_THE_ACTIVATION_OF_A...	12	-0.028775	-0.00072582	0.25375	0.54514
REACTOME_TRANSCRIPTIONAL_ACT...	36	0.12298	0.0053696	0.13966	0.18927		REACTOME_TRANSCRIPTIONAL_ACT...	36	0.19	0.0082957	0.13773	0.083869		REACTOME_TRANSCRIPTIONAL_ACT...	36	-0.21252	-0.0092789	0.13725	0.93923		REACTOME_TRANSCRIPTIONAL_ACT...	36	0.11922	0.0052055	0.13734	0.19267		REACTOME_TRANSCRIPTIONAL_ACT...	36	0.17183	0.0075022	0.13668	0.10435		REACTOME_TRANSCRIPTIONAL_ACT...	36	0.13247	0.0057838	0.13856	0.16953		REACTOME_TRANSCRIPTIONAL_ACT...	36	-0.35239	-0.015386	0.13786	0.9947		REACTOME_TRANSCRIPTIONAL_ACT...	36	-0.10797	-0.0047139	0.13902	0.7813		REACTOME_TRANSCRIPTIONAL_ACT...	36	-0.023361	-0.00102	0.13834	0.56705		REACTOME_TRANSCRIPTIONAL_ACT...	36	0.25466	0.011119	0.13894	0.033418		REACTOME_TRANSCRIPTIONAL_ACT...	36	-0.0095278	-0.00041599	0.13941	0.52724		REACTOME_TRANSCRIPTIONAL_ACT...	36	0.010536	0.00046001	0.13792	0.46955		REACTOME_TRANSCRIPTIONAL_ACT...	36	-0.067943	-0.0029665	0.13871	0.68787		REACTOME_TRANSCRIPTIONAL_ACT...	36	0.29723	0.012977	0.13896	0.016224
REACTOME_HYALURONAN_METABOLI...	14	-0.34748	-0.0094663	0.18979	0.96643		REACTOME_HYALURONAN_METABOLI...	14	0.13971	0.0038062	0.18719	0.22772		REACTOME_HYALURONAN_METABOLI...	14	-0.055482	-0.0015115	0.18655	0.61692		REACTOME_HYALURONAN_METABOLI...	14	-0.16063	-0.004376	0.18665	0.80526		REACTOME_HYALURONAN_METABOLI...	14	0.35351	0.0096308	0.18574	0.028513		REACTOME_HYALURONAN_METABOLI...	14	-0.04244	-0.0011562	0.18832	0.58915		REACTOME_HYALURONAN_METABOLI...	14	0.18625	0.0050741	0.1874	0.16014		REACTOME_HYALURONAN_METABOLI...	14	0.11011	0.0029997	0.18895	0.28004		REACTOME_HYALURONAN_METABOLI...	14	-0.16878	-0.0045982	0.18802	0.81531		REACTOME_HYALURONAN_METABOLI...	14	-0.044803	-0.0012206	0.18886	0.59376		REACTOME_HYALURONAN_METABOLI...	14	-0.17087	-0.0046551	0.18947	0.81642		REACTOME_HYALURONAN_METABOLI...	14	0.15501	0.0042228	0.18745	0.20415		REACTOME_HYALURONAN_METABOLI...	14	0.18392	0.0050106	0.18852	0.16463		REACTOME_HYALURONAN_METABOLI...	14	-0.50208	-0.013678	0.18885	0.99607
REACTOME_DOWNREGULATION_OF_S...	19	0.16018	0.005083	0.20582	0.21821		REACTOME_DOWNREGULATION_OF_S...	19	0.4922	0.015619	0.20295	0.0076542		REACTOME_DOWNREGULATION_OF_S...	19	-0.11806	-0.0037463	0.20228	0.72026		REACTOME_DOWNREGULATION_OF_S...	19	0.10585	0.0033588	0.2024	0.3005		REACTOME_DOWNREGULATION_OF_S...	19	0.34326	0.010893	0.20142	0.044181		REACTOME_DOWNREGULATION_OF_S...	19	0.030796	0.00097724	0.2042	0.44006		REACTOME_DOWNREGULATION_OF_S...	19	-0.44308	-0.01406	0.20318	0.98539		REACTOME_DOWNREGULATION_OF_S...	19	-0.17841	-0.0056616	0.20487	0.80808		REACTOME_DOWNREGULATION_OF_S...	19	0.087262	0.0027691	0.20387	0.33432		REACTOME_DOWNREGULATION_OF_S...	19	0.50073	0.01589	0.20473	0.0072314		REACTOME_DOWNREGULATION_OF_S...	19	-0.0090951	-0.00028862	0.20543	0.51766		REACTOME_DOWNREGULATION_OF_S...	19	0.014444	0.00045834	0.20324	0.47167		REACTOME_DOWNREGULATION_OF_S...	19	-0.26289	-0.0083423	0.20439	0.9008		REACTOME_DOWNREGULATION_OF_S...	19	0.71808	0.022787	0.20473	0.00022672
REACTOME_KERATAN_SULFATE_BIO...	26	0.14695	0.005454	0.15018	0.16393		REACTOME_KERATAN_SULFATE_BIO...	26	0.075337	0.0027961	0.14811	0.3055		REACTOME_KERATAN_SULFATE_BIO...	26	-0.14143	-0.005249	0.1476	0.831		REACTOME_KERATAN_SULFATE_BIO...	26	0.045087	0.0016734	0.14769	0.38008		REACTOME_KERATAN_SULFATE_BIO...	26	0.1816	0.0067399	0.14698	0.10833		REACTOME_KERATAN_SULFATE_BIO...	26	-0.053337	-0.0019796	0.14901	0.63981		REACTOME_KERATAN_SULFATE_BIO...	26	0.040716	0.0015112	0.14828	0.39182		REACTOME_KERATAN_SULFATE_BIO...	26	-0.16907	-0.006275	0.1495	0.87095		REACTOME_KERATAN_SULFATE_BIO...	26	0.066282	0.00246	0.14877	0.32797		REACTOME_KERATAN_SULFATE_BIO...	26	0.049342	0.0018313	0.14942	0.37062		REACTOME_KERATAN_SULFATE_BIO...	26	0.033774	0.0012535	0.14991	0.41088		REACTOME_KERATAN_SULFATE_BIO...	26	-0.2045	-0.00759	0.1483	0.91603		REACTOME_KERATAN_SULFATE_BIO...	26	0.10667	0.0039588	0.14916	0.23727		REACTOME_KERATAN_SULFATE_BIO...	26	0.087963	0.0032647	0.14945	0.27807
REACTOME_REVERSIBLE_HYDRATIO...	12	0.020269	0.00051125	0.22793	0.46457		REACTOME_REVERSIBLE_HYDRATIO...	12	-0.17929	-0.0045224	0.22478	0.78745		REACTOME_REVERSIBLE_HYDRATIO...	12	-0.22855	-0.0057649	0.22401	0.84619		REACTOME_REVERSIBLE_HYDRATIO...	12	-0.13381	-0.0033753	0.22414	0.72475		REACTOME_REVERSIBLE_HYDRATIO...	12	-0.078144	-0.0019711	0.22307	0.63694		REACTOME_REVERSIBLE_HYDRATIO...	12	0.54599	0.013772	0.2261	0.0078775		REACTOME_REVERSIBLE_HYDRATIO...	12	0.21773	0.0054919	0.22504	0.16665		REACTOME_REVERSIBLE_HYDRATIO...	12	-0.11511	-0.0029034	0.2269	0.69403		REACTOME_REVERSIBLE_HYDRATIO...	12	-0.087883	-0.0022167	0.22579	0.65145		REACTOME_REVERSIBLE_HYDRATIO...	12	-0.39875	-0.010058	0.22676	0.96066		REACTOME_REVERSIBLE_HYDRATIO...	12	0.1896	0.0047824	0.22752	0.20233		REACTOME_REVERSIBLE_HYDRATIO...	12	0.14771	0.0037257	0.22509	0.25585		REACTOME_REVERSIBLE_HYDRATIO...	12	0.097399	0.0024568	0.22638	0.33351		REACTOME_REVERSIBLE_HYDRATIO...	12	-0.012952	-0.0003267	0.22682	0.52277
REACTOME_SIGNALING_BY_FGFR1_...1	18	0.25568	0.0078973	0.18275	0.080903		REACTOME_SIGNALING_BY_FGFR1_...1	18	0.14096	0.0043541	0.18023	0.21707		REACTOME_SIGNALING_BY_FGFR1_...1	18	-0.11983	-0.0037014	0.17961	0.74766		REACTOME_SIGNALING_BY_FGFR1_...1	18	-0.2988	-0.0092293	0.1797	0.95181		REACTOME_SIGNALING_BY_FGFR1_...1	18	0.21175	0.0065404	0.17885	0.11823		REACTOME_SIGNALING_BY_FGFR1_...1	18	0.31869	0.0098437	0.1813	0.039401		REACTOME_SIGNALING_BY_FGFR1_...1	18	-0.12826	-0.0039618	0.18043	0.76141		REACTOME_SIGNALING_BY_FGFR1_...1	18	0.14043	0.0043376	0.18193	0.22009		REACTOME_SIGNALING_BY_FGFR1_...1	18	0.11528	0.0035607	0.18104	0.26215		REACTOME_SIGNALING_BY_FGFR1_...1	18	0.19215	0.005935	0.18184	0.14533		REACTOME_SIGNALING_BY_FGFR1_...1	18	0.069072	0.0021335	0.18244	0.35249		REACTOME_SIGNALING_BY_FGFR1_...1	18	0.1432	0.004423	0.18049	0.21378		REACTOME_SIGNALING_BY_FGFR1_...1	18	-0.0035829	-0.00011067	0.18152	0.50787		REACTOME_SIGNALING_BY_FGFR1_...1	18	0.33533	0.010357	0.18185	0.032606
REACTOME_ALPHA_LINOLENIC_ACI...	11	0.2784	0.0067235	0.21308	0.095688		REACTOME_ALPHA_LINOLENIC_ACI...	11	0.16474	0.0039786	0.21014	0.21654		REACTOME_ALPHA_LINOLENIC_ACI...	11	0.38122	0.0092065	0.20941	0.034353		REACTOME_ALPHA_LINOLENIC_ACI...	11	0.19268	0.0046534	0.20954	0.17891		REACTOME_ALPHA_LINOLENIC_ACI...	11	0.11387	0.0027499	0.20854	0.29254		REACTOME_ALPHA_LINOLENIC_ACI...	11	-0.17435	-0.0042106	0.21141	0.79522		REACTOME_ALPHA_LINOLENIC_ACI...	11	-0.0017588	-4.2476e-05	0.21038	0.50334		REACTOME_ALPHA_LINOLENIC_ACI...	11	-0.026121	-0.00063083	0.2121	0.54901		REACTOME_ALPHA_LINOLENIC_ACI...	11	-0.15786	-0.0038124	0.21106	0.77275		REACTOME_ALPHA_LINOLENIC_ACI...	11	-0.12517	-0.0030228	0.21199	0.72255		REACTOME_ALPHA_LINOLENIC_ACI...	11	0.16441	0.0039707	0.21268	0.21975		REACTOME_ALPHA_LINOLENIC_ACI...	11	0.34121	0.0082404	0.2104	0.052437		REACTOME_ALPHA_LINOLENIC_ACI...	11	-0.07877	-0.0019023	0.21161	0.64514		REACTOME_ALPHA_LINOLENIC_ACI...	11	0.017538	0.00042355	0.21203	0.46704
REACTOME_SIGNALING_BY_ACTIVA...	11	0.40677	0.0098237	0.26478	0.062247		REACTOME_SIGNALING_BY_ACTIVA...	11	0.18869	0.0045569	0.26114	0.23498		REACTOME_SIGNALING_BY_ACTIVA...	11	0.30046	0.0072563	0.26024	0.12414		REACTOME_SIGNALING_BY_ACTIVA...	11	0.23535	0.0056837	0.26039	0.18305		REACTOME_SIGNALING_BY_ACTIVA...	11	0.013764	0.0003324	0.25915	0.47882		REACTOME_SIGNALING_BY_ACTIVA...	11	0.054365	0.0013129	0.26272	0.41803		REACTOME_SIGNALING_BY_ACTIVA...	11	0.16009	0.0038662	0.26144	0.27016		REACTOME_SIGNALING_BY_ACTIVA...	11	0.27699	0.0066895	0.26357	0.14666		REACTOME_SIGNALING_BY_ACTIVA...	11	-0.31347	-0.0075704	0.26228	0.88398		REACTOME_SIGNALING_BY_ACTIVA...	11	-0.2631	-0.0063539	0.26344	0.84102		REACTOME_SIGNALING_BY_ACTIVA...	11	0.11471	0.0027703	0.26431	0.33214		REACTOME_SIGNALING_BY_ACTIVA...	11	0.099675	0.0024072	0.26148	0.35153		REACTOME_SIGNALING_BY_ACTIVA...	11	-0.12403	-0.0029953	0.26298	0.6814		REACTOME_SIGNALING_BY_ACTIVA...	11	-0.27829	-0.0067209	0.26348	0.85456
REACTOME_PI_METABOLISM	47	0.099246	0.0049496	0.12208	0.20813		REACTOME_PI_METABOLISM	47	-0.17167	-0.0085616	0.12039	0.92305		REACTOME_PI_METABOLISM	47	-0.024067	-0.0012003	0.11999	0.57949		REACTOME_PI_METABOLISM	47	0.050124	0.0024998	0.12005	0.33815		REACTOME_PI_METABOLISM	47	0.13212	0.0065892	0.11948	0.13441		REACTOME_PI_METABOLISM	47	0.19579	0.0097646	0.12111	0.052993		REACTOME_PI_METABOLISM	47	-0.004069	-0.00020293	0.12053	0.51346		REACTOME_PI_METABOLISM	47	-0.13313	-0.0066394	0.12152	0.86335		REACTOME_PI_METABOLISM	47	-0.1619	-0.0080743	0.12092	0.90968		REACTOME_PI_METABOLISM	47	-0.041953	-0.0020923	0.12146	0.6351		REACTOME_PI_METABOLISM	47	0.10788	0.0053801	0.12186	0.18801		REACTOME_PI_METABOLISM	47	-0.011859	-0.00059142	0.12056	0.53918		REACTOME_PI_METABOLISM	47	0.18796	0.009374	0.12124	0.060539		REACTOME_PI_METABOLISM	47	-0.048818	-0.0024347	0.12148	0.6561
REACTOME_ABACAVIR_TRANSPORT_...	10	0.059785	0.0013767	0.26501	0.41076		REACTOME_ABACAVIR_TRANSPORT_...	10	-0.024137	-0.0005558	0.26135	0.53679		REACTOME_ABACAVIR_TRANSPORT_...	10	0.18209	0.004193	0.26045	0.24224		REACTOME_ABACAVIR_TRANSPORT_...	10	0.12183	0.0028055	0.2606	0.32007		REACTOME_ABACAVIR_TRANSPORT_...	10	0.21202	0.0048822	0.25935	0.20683		REACTOME_ABACAVIR_TRANSPORT_...	10	0.19583	0.0045094	0.26292	0.22819		REACTOME_ABACAVIR_TRANSPORT_...	10	0.0017245	3.9711e-05	0.26164	0.49737		REACTOME_ABACAVIR_TRANSPORT_...	10	0.20735	0.0047746	0.26381	0.21595		REACTOME_ABACAVIR_TRANSPORT_...	10	-0.37949	-0.0087385	0.26251	0.92585		REACTOME_ABACAVIR_TRANSPORT_...	10	-0.4994	-0.0115	0.26365	0.97089		REACTOME_ABACAVIR_TRANSPORT_...	10	-0.22708	-0.005229	0.26453	0.80466		REACTOME_ABACAVIR_TRANSPORT_...	10	-0.030234	-0.0006962	0.26171	0.54598		REACTOME_ABACAVIR_TRANSPORT_...	10	0.083967	0.0019335	0.26321	0.37486		REACTOME_ABACAVIR_TRANSPORT_...	10	0.17977	0.0041397	0.26372	0.24772
REACTOME_CHONDROITIN_SULFATE...2	47	0.074101	0.0036956	0.1189	0.26657		REACTOME_CHONDROITIN_SULFATE...2	47	0.17584	0.0087698	0.11725	0.066851		REACTOME_CHONDROITIN_SULFATE...2	47	-0.063717	-0.0031777	0.11686	0.70721		REACTOME_CHONDROITIN_SULFATE...2	47	0.010778	0.0005375	0.11692	0.46328		REACTOME_CHONDROITIN_SULFATE...2	47	0.15757	0.0078584	0.11636	0.087851		REACTOME_CHONDROITIN_SULFATE...2	47	0.24423	0.01218	0.11795	0.019206		REACTOME_CHONDROITIN_SULFATE...2	47	-0.074694	-0.0037252	0.11739	0.7377		REACTOME_CHONDROITIN_SULFATE...2	47	0.0016424	8.191e-05	0.11837	0.49447		REACTOME_CHONDROITIN_SULFATE...2	47	-0.14555	-0.0072589	0.11779	0.8917		REACTOME_CHONDROITIN_SULFATE...2	47	0.1117	0.0055708	0.11831	0.17255		REACTOME_CHONDROITIN_SULFATE...2	47	0.026932	0.0013431	0.1187	0.41026		REACTOME_CHONDROITIN_SULFATE...2	47	0.016435	0.00081965	0.11743	0.44435		REACTOME_CHONDROITIN_SULFATE...2	47	-0.028743	-0.0014335	0.1181	0.59614		REACTOME_CHONDROITIN_SULFATE...2	47	-0.22422	-0.011182	0.11832	0.97095
REACTOME_LATENT_INFECTION_OF...	31	-0.054695	-0.0022163	0.1457	0.64631		REACTOME_LATENT_INFECTION_OF...	31	-0.15872	-0.0064314	0.14369	0.86533		REACTOME_LATENT_INFECTION_OF...	31	0.039992	0.0016205	0.1432	0.39002		REACTOME_LATENT_INFECTION_OF...	31	0.1648	0.006678	0.14327	0.12502		REACTOME_LATENT_INFECTION_OF...	31	0.10722	0.0043448	0.14259	0.22605		REACTOME_LATENT_INFECTION_OF...	31	-0.13688	-0.0055464	0.14455	0.82815		REACTOME_LATENT_INFECTION_OF...	31	0.1013	0.0041046	0.14385	0.24067		REACTOME_LATENT_INFECTION_OF...	31	0.07376	0.0029888	0.14503	0.30553		REACTOME_LATENT_INFECTION_OF...	31	0.35055	0.014204	0.1443	0.0075678		REACTOME_LATENT_INFECTION_OF...	31	0.12387	0.0050193	0.14495	0.19641		REACTOME_LATENT_INFECTION_OF...	31	0.13983	0.0056661	0.14543	0.16815		REACTOME_LATENT_INFECTION_OF...	31	-0.010534	-0.00042686	0.14388	0.52918		REACTOME_LATENT_INFECTION_OF...	31	-0.2594	-0.010511	0.14469	0.96349		REACTOME_LATENT_INFECTION_OF...	31	-0.047017	-0.0019052	0.14498	0.62714
REACTOME_SYNTHESIS_OF_PC	18	-0.09084	-0.0028058	0.16957	0.70391		REACTOME_SYNTHESIS_OF_PC	18	-0.05221	-0.0016127	0.16723	0.62256		REACTOME_SYNTHESIS_OF_PC	18	0.10047	0.0031033	0.16666	0.27331		REACTOME_SYNTHESIS_OF_PC	18	0.068887	0.0021277	0.16675	0.33977		REACTOME_SYNTHESIS_OF_PC	18	0.060009	0.0018535	0.16596	0.35883		REACTOME_SYNTHESIS_OF_PC	18	0.15264	0.0047148	0.16824	0.18213		REACTOME_SYNTHESIS_OF_PC	18	0.20132	0.0062183	0.16741	0.11459		REACTOME_SYNTHESIS_OF_PC	18	-0.16946	-0.0052342	0.1688	0.84229		REACTOME_SYNTHESIS_OF_PC	18	-0.12149	-0.0037526	0.16797	0.76524		REACTOME_SYNTHESIS_OF_PC	18	0.15287	0.0047217	0.16871	0.18245		REACTOME_SYNTHESIS_OF_PC	18	-0.28808	-0.0088981	0.16925	0.95562		REACTOME_SYNTHESIS_OF_PC	18	-0.015337	-0.00047373	0.16746	0.53649		REACTOME_SYNTHESIS_OF_PC	18	0.091976	0.0028409	0.16841	0.29249		REACTOME_SYNTHESIS_OF_PC	18	-0.03232	-0.00099827	0.16874	0.57594
REACTOME_HS_GAG_BIOSYNTHESIS	30	-0.086118	-0.0034329	0.16807	0.69581		REACTOME_HS_GAG_BIOSYNTHESIS	30	0.072191	0.0028777	0.16575	0.33159		REACTOME_HS_GAG_BIOSYNTHESIS	30	0.021755	0.00086721	0.16518	0.44761		REACTOME_HS_GAG_BIOSYNTHESIS	30	-0.15106	-0.0060217	0.16527	0.81964		REACTOME_HS_GAG_BIOSYNTHESIS	30	0.11141	0.0044411	0.16449	0.24911		REACTOME_HS_GAG_BIOSYNTHESIS	30	0.0092809	0.00036997	0.16675	0.47781		REACTOME_HS_GAG_BIOSYNTHESIS	30	0.013934	0.00055546	0.16594	0.46654		REACTOME_HS_GAG_BIOSYNTHESIS	30	-0.13058	-0.0052052	0.1673	0.78245		REACTOME_HS_GAG_BIOSYNTHESIS	30	-0.038363	-0.0015293	0.16648	0.59112		REACTOME_HS_GAG_BIOSYNTHESIS	30	-0.15393	-0.0061363	0.16721	0.82136		REACTOME_HS_GAG_BIOSYNTHESIS	30	0.13575	0.0054114	0.16776	0.2092		REACTOME_HS_GAG_BIOSYNTHESIS	30	-0.21419	-0.0085383	0.16596	0.90157		REACTOME_HS_GAG_BIOSYNTHESIS	30	-0.0071714	-0.00028587	0.16692	0.51713		REACTOME_HS_GAG_BIOSYNTHESIS	30	0.017591	0.00070125	0.16724	0.45811
REACTOME_SIGNALING_BY_FGFR3_...	11	0.05473	0.0013217	0.2749	0.4211		REACTOME_SIGNALING_BY_FGFR3_...	11	0.1409	0.0034028	0.2711	0.30163		REACTOME_SIGNALING_BY_FGFR3_...	11	0.31064	0.007502	0.27016	0.12512		REACTOME_SIGNALING_BY_FGFR3_...	11	0.41378	0.009993	0.27031	0.06292		REACTOME_SIGNALING_BY_FGFR3_...	11	-0.1436	-0.0034681	0.26903	0.70325		REACTOME_SIGNALING_BY_FGFR3_...	11	-0.040777	-0.00098478	0.27274	0.55942		REACTOME_SIGNALING_BY_FGFR3_...	11	0.17023	0.0041111	0.27141	0.26527		REACTOME_SIGNALING_BY_FGFR3_...	11	0.15875	0.003834	0.27363	0.2809		REACTOME_SIGNALING_BY_FGFR3_...	11	0.077008	0.0018598	0.27229	0.38866		REACTOME_SIGNALING_BY_FGFR3_...	11	0.083836	0.0020247	0.27349	0.3796		REACTOME_SIGNALING_BY_FGFR3_...	11	-0.12126	-0.0029284	0.27438	0.67073		REACTOME_SIGNALING_BY_FGFR3_...	11	0.41157	0.0099397	0.27143	0.064732		REACTOME_SIGNALING_BY_FGFR3_...	11	-0.30425	-0.0073477	0.27299	0.86746		REACTOME_SIGNALING_BY_FGFR3_...	11	-0.23188	-0.0056	0.27353	0.8017
REACTOME_KERATAN_SULFATE_KER...	30	0.098414	0.0039231	0.14037	0.24163		REACTOME_KERATAN_SULFATE_KER...	30	0.065533	0.0026124	0.13843	0.31797		REACTOME_KERATAN_SULFATE_KER...	30	-0.079122	-0.0031541	0.13796	0.71685		REACTOME_KERATAN_SULFATE_KER...	30	-0.022053	-0.0008791	0.13804	0.56346		REACTOME_KERATAN_SULFATE_KER...	30	0.20065	0.0079984	0.13737	0.07207		REACTOME_KERATAN_SULFATE_KER...	30	-0.16767	-0.006684	0.13926	0.8857		REACTOME_KERATAN_SULFATE_KER...	30	0.035798	0.001427	0.13859	0.39809		REACTOME_KERATAN_SULFATE_KER...	30	-0.10893	-0.0043424	0.13972	0.78219		REACTOME_KERATAN_SULFATE_KER...	30	0.09129	0.0036391	0.13904	0.25573		REACTOME_KERATAN_SULFATE_KER...	30	0.0086827	0.00034612	0.13966	0.47521		REACTOME_KERATAN_SULFATE_KER...	30	-0.0015885	-6.3322e-05	0.14011	0.50452		REACTOME_KERATAN_SULFATE_KER...	30	-0.18527	-0.0073853	0.13861	0.90932		REACTOME_KERATAN_SULFATE_KER...	30	0.20138	0.0080275	0.1394	0.074294		REACTOME_KERATAN_SULFATE_KER...	30	-0.029789	-0.0011875	0.13968	0.58444
REACTOME_APOPTOSIS_INDUCED_D...	13	0.14399	0.0037801	0.20615	0.24245		REACTOME_APOPTOSIS_INDUCED_D...	13	-0.20151	-0.0052902	0.2033	0.83919		REACTOME_APOPTOSIS_INDUCED_D...	13	0.36413	0.0095594	0.2026	0.036152		REACTOME_APOPTOSIS_INDUCED_D...	13	-0.03235	-0.00084929	0.20273	0.56339		REACTOME_APOPTOSIS_INDUCED_D...	13	0.059633	0.0015655	0.20176	0.38378		REACTOME_APOPTOSIS_INDUCED_D...	13	0.14622	0.0038387	0.20453	0.23734		REACTOME_APOPTOSIS_INDUCED_D...	13	0.29256	0.0076805	0.20353	0.075308		REACTOME_APOPTOSIS_INDUCED_D...	13	0.10006	0.0026269	0.20521	0.31292		REACTOME_APOPTOSIS_INDUCED_D...	13	0.25089	0.0065867	0.2042	0.1096		REACTOME_APOPTOSIS_INDUCED_D...	13	0.27634	0.0072547	0.20509	0.088938		REACTOME_APOPTOSIS_INDUCED_D...	13	-0.014587	-0.00038295	0.20577	0.52826		REACTOME_APOPTOSIS_INDUCED_D...	13	0.04996	0.0013116	0.20358	0.40307		REACTOME_APOPTOSIS_INDUCED_D...	13	0.08868	0.0023281	0.20474	0.33246		REACTOME_APOPTOSIS_INDUCED_D...	13	-0.28104	-0.0073782	0.20513	0.91466
REACTOME_KERATAN_SULFATE_DEG...	11	-0.089362	-0.0021581	0.23987	0.64526		REACTOME_KERATAN_SULFATE_DEG...	11	0.17526	0.0042326	0.23655	0.22939		REACTOME_KERATAN_SULFATE_DEG...	11	-0.00042222	-1.0197e-05	0.23575	0.50071		REACTOME_KERATAN_SULFATE_DEG...	11	-0.34573	-0.0083495	0.23586	0.92864		REACTOME_KERATAN_SULFATE_DEG...	11	0.25163	0.0060769	0.23475	0.14189		REACTOME_KERATAN_SULFATE_DEG...	11	-0.59734	-0.014426	0.23794	0.99397		REACTOME_KERATAN_SULFATE_DEG...	11	0.060433	0.0014595	0.23682	0.39929		REACTOME_KERATAN_SULFATE_DEG...	11	-0.043111	-0.0010412	0.23876	0.57164		REACTOME_KERATAN_SULFATE_DEG...	11	-0.035279	-0.00085201	0.23759	0.55902		REACTOME_KERATAN_SULFATE_DEG...	11	-0.010232	-0.0002471	0.23864	0.5171		REACTOME_KERATAN_SULFATE_DEG...	11	0.20655	0.0049884	0.23941	0.19414		REACTOME_KERATAN_SULFATE_DEG...	11	-0.039316	-0.00094951	0.23686	0.56592		REACTOME_KERATAN_SULFATE_DEG...	11	0.20083	0.0048501	0.23821	0.1996		REACTOME_KERATAN_SULFATE_DEG...	11	-0.32978	-0.0079644	0.23866	0.91647
REACTOME_HEPARAN_SULFATE_HEP...	51	0.19959	0.010368	0.12179	0.050639		REACTOME_HEPARAN_SULFATE_HEP...	51	0.24362	0.012655	0.1201	0.02127		REACTOME_HEPARAN_SULFATE_HEP...	51	-0.042781	-0.0022223	0.11971	0.63959		REACTOME_HEPARAN_SULFATE_HEP...	51	-0.041951	-0.0021792	0.11977	0.63692		REACTOME_HEPARAN_SULFATE_HEP...	51	0.036193	0.0018801	0.1192	0.38071		REACTOME_HEPARAN_SULFATE_HEP...	51	0.05337	0.0027724	0.12084	0.32937		REACTOME_HEPARAN_SULFATE_HEP...	51	-0.054401	-0.0028259	0.12025	0.6745		REACTOME_HEPARAN_SULFATE_HEP...	51	-0.022974	-0.0011934	0.12125	0.57514		REACTOME_HEPARAN_SULFATE_HEP...	51	-0.010368	-0.00053857	0.12066	0.53424		REACTOME_HEPARAN_SULFATE_HEP...	51	-0.039125	-0.0020324	0.12119	0.62659		REACTOME_HEPARAN_SULFATE_HEP...	51	0.11092	0.005762	0.12158	0.18081		REACTOME_HEPARAN_SULFATE_HEP...	51	-0.011402	-0.00059229	0.12029	0.53776		REACTOME_HEPARAN_SULFATE_HEP...	51	-0.091867	-0.0047721	0.12097	0.77619		REACTOME_HEPARAN_SULFATE_HEP...	51	-0.056402	-0.0029299	0.12121	0.67915
REACTOME_GLYCOSAMINOGLYCAN_M...	108	0.054755	0.0041328	0.078306	0.2422		REACTOME_GLYCOSAMINOGLYCAN_M...	108	0.15018	0.011335	0.077217	0.025899		REACTOME_GLYCOSAMINOGLYCAN_M...	108	-0.046156	-0.0034838	0.076961	0.72566		REACTOME_GLYCOSAMINOGLYCAN_M...	108	-0.064359	-0.0048577	0.077003	0.79836		REACTOME_GLYCOSAMINOGLYCAN_M...	108	0.12223	0.0092253	0.076632	0.055369		REACTOME_GLYCOSAMINOGLYCAN_M...	108	0.046253	0.0034911	0.07769	0.27581		REACTOME_GLYCOSAMINOGLYCAN_M...	108	0.0071438	0.0005392	0.077313	0.46319		REACTOME_GLYCOSAMINOGLYCAN_M...	108	-0.034979	-0.0026401	0.077952	0.67318		REACTOME_GLYCOSAMINOGLYCAN_M...	108	-0.034662	-0.0026162	0.07757	0.6725		REACTOME_GLYCOSAMINOGLYCAN_M...	108	0.00056337	4.2522e-05	0.077912	0.49712		REACTOME_GLYCOSAMINOGLYCAN_M...	108	0.024455	0.0018458	0.078166	0.37719		REACTOME_GLYCOSAMINOGLYCAN_M...	108	-0.029816	-0.0022504	0.077332	0.65009		REACTOME_GLYCOSAMINOGLYCAN_M...	108	0.00086525	6.5307e-05	0.077774	0.49556		REACTOME_GLYCOSAMINOGLYCAN_M...	108	-0.099355	-0.0074991	0.077922	0.89885
REACTOME_ACYL_CHAIN_REMODELL...3	16	0.16709	0.0048662	0.19762	0.19892		REACTOME_ACYL_CHAIN_REMODELL...3	16	0.19703	0.0057379	0.19489	0.15603		REACTOME_ACYL_CHAIN_REMODELL...3	16	0.238	0.0069313	0.19422	0.11022		REACTOME_ACYL_CHAIN_REMODELL...3	16	0.10776	0.0031382	0.19434	0.28963		REACTOME_ACYL_CHAIN_REMODELL...3	16	0.38183	0.01112	0.19339	0.024177		REACTOME_ACYL_CHAIN_REMODELL...3	16	0.21457	0.0062488	0.19606	0.1369		REACTOME_ACYL_CHAIN_REMODELL...3	16	-0.090428	-0.0026335	0.19512	0.67848		REACTOME_ACYL_CHAIN_REMODELL...3	16	-0.11683	-0.0034025	0.19671	0.72371		REACTOME_ACYL_CHAIN_REMODELL...3	16	-0.028069	-0.00081744	0.19575	0.55701		REACTOME_ACYL_CHAIN_REMODELL...3	16	-0.28203	-0.0082134	0.1966	0.92428		REACTOME_ACYL_CHAIN_REMODELL...3	16	-0.63579	-0.018516	0.1972	0.99937		REACTOME_ACYL_CHAIN_REMODELL...3	16	0.014283	0.00041595	0.19515	0.47083		REACTOME_ACYL_CHAIN_REMODELL...3	16	-0.35536	-0.010349	0.19625	0.9649		REACTOME_ACYL_CHAIN_REMODELL...3	16	-0.33573	-0.0097773	0.19663	0.95612
REACTOME_ACYL_CHAIN_REMODELL...2	21	0.093342	0.0031139	0.17106	0.29265		REACTOME_ACYL_CHAIN_REMODELL...2	21	0.036842	0.001229	0.1687	0.41356		REACTOME_ACYL_CHAIN_REMODELL...2	21	-0.048343	-0.0016127	0.16812	0.61315		REACTOME_ACYL_CHAIN_REMODELL...2	21	-0.16008	-0.0053401	0.16821	0.82936		REACTOME_ACYL_CHAIN_REMODELL...2	21	0.22188	0.0074018	0.1674	0.092524		REACTOME_ACYL_CHAIN_REMODELL...2	21	0.045121	0.0015052	0.16971	0.39517		REACTOME_ACYL_CHAIN_REMODELL...2	21	-0.056901	-0.0018982	0.16889	0.63191		REACTOME_ACYL_CHAIN_REMODELL...2	21	-0.021749	-0.00072554	0.17027	0.55082		REACTOME_ACYL_CHAIN_REMODELL...2	21	0.00016443	5.4854e-06	0.16943	0.49961		REACTOME_ACYL_CHAIN_REMODELL...2	21	-0.11509	-0.0038394	0.17018	0.75057		REACTOME_ACYL_CHAIN_REMODELL...2	21	-0.43791	-0.014609	0.1707	0.99484		REACTOME_ACYL_CHAIN_REMODELL...2	21	0.10333	0.0034471	0.16891	0.27035		REACTOME_ACYL_CHAIN_REMODELL...2	21	-0.33153	-0.01106	0.16986	0.97451		REACTOME_ACYL_CHAIN_REMODELL...2	21	-0.17117	-0.0057102	0.1702	0.84271
REACTOME_ACYL_CHAIN_REMODELL...5	15	0.20619	0.0058142	0.19747	0.14822		REACTOME_ACYL_CHAIN_REMODELL...5	15	0.056891	0.0016043	0.19475	0.3851		REACTOME_ACYL_CHAIN_REMODELL...5	15	-0.13214	-0.0037261	0.19408	0.75201		REACTOME_ACYL_CHAIN_REMODELL...5	15	-0.21283	-0.0060015	0.19419	0.86345		REACTOME_ACYL_CHAIN_REMODELL...5	15	0.31784	0.0089627	0.19326	0.050029		REACTOME_ACYL_CHAIN_REMODELL...5	15	0.23594	0.0066531	0.19592	0.11426		REACTOME_ACYL_CHAIN_REMODELL...5	15	-0.17772	-0.0050114	0.19497	0.81898		REACTOME_ACYL_CHAIN_REMODELL...5	15	-0.041127	-0.0011597	0.19656	0.58287		REACTOME_ACYL_CHAIN_REMODELL...5	15	0.0040258	0.00011352	0.1956	0.49179		REACTOME_ACYL_CHAIN_REMODELL...5	15	-0.26269	-0.0074075	0.19645	0.90941		REACTOME_ACYL_CHAIN_REMODELL...5	15	-0.66595	-0.018779	0.19704	0.99964		REACTOME_ACYL_CHAIN_REMODELL...5	15	0.0056044	0.00015804	0.195	0.48854		REACTOME_ACYL_CHAIN_REMODELL...5	15	-0.34521	-0.0097344	0.19609	0.96082		REACTOME_ACYL_CHAIN_REMODELL...5	15	-0.22882	-0.0064524	0.19648	0.8779
REACTOME_SIGNALING_BY_FGFR_M...	43	0.14364	0.0068526	0.12429	0.12391		REACTOME_SIGNALING_BY_FGFR_M...	43	0.10166	0.00485	0.12257	0.20345		REACTOME_SIGNALING_BY_FGFR_M...	43	-0.078411	-0.0037409	0.12215	0.73953		REACTOME_SIGNALING_BY_FGFR_M...	43	0.099144	0.00473	0.12222	0.20863		REACTOME_SIGNALING_BY_FGFR_M...	43	0.080413	0.0038364	0.12164	0.25429		REACTOME_SIGNALING_BY_FGFR_M...	43	0.082304	0.0039266	0.12331	0.25225		REACTOME_SIGNALING_BY_FGFR_M...	43	0.056536	0.0026972	0.12271	0.3225		REACTOME_SIGNALING_BY_FGFR_M...	43	0.17528	0.0083625	0.12371	0.078265		REACTOME_SIGNALING_BY_FGFR_M...	43	0.076174	0.0036341	0.12311	0.26804		REACTOME_SIGNALING_BY_FGFR_M...	43	0.0051935	0.00024777	0.12365	0.48325		REACTOME_SIGNALING_BY_FGFR_M...	43	0.10188	0.0048605	0.12405	0.20576		REACTOME_SIGNALING_BY_FGFR_M...	43	0.13496	0.0064387	0.12273	0.13574		REACTOME_SIGNALING_BY_FGFR_M...	43	-0.11386	-0.0054323	0.12343	0.82186		REACTOME_SIGNALING_BY_FGFR_M...	43	0.10859	0.0051805	0.12367	0.18997
REACTOME_MHC_CLASS_II_ANTIGE...	90	-0.10558	-0.0072782	0.08288	0.89864		REACTOME_MHC_CLASS_II_ANTIGE...	90	-0.048873	-0.0033691	0.081739	0.72505		REACTOME_MHC_CLASS_II_ANTIGE...	90	-0.13002	-0.0089632	0.081454	0.94478		REACTOME_MHC_CLASS_II_ANTIGE...	90	-0.055141	-0.0038012	0.081504	0.75065		REACTOME_MHC_CLASS_II_ANTIGE...	90	0.020055	0.0013825	0.081117	0.40236		REACTOME_MHC_CLASS_II_ANTIGE...	90	-0.011366	-0.00078349	0.082232	0.55496		REACTOME_MHC_CLASS_II_ANTIGE...	90	0.012646	0.00087175	0.081832	0.43859		REACTOME_MHC_CLASS_II_ANTIGE...	90	0.16116	0.01111	0.082486	0.025368		REACTOME_MHC_CLASS_II_ANTIGE...	90	-0.037107	-0.0025579	0.082091	0.67437		REACTOME_MHC_CLASS_II_ANTIGE...	90	0.13075	0.0090132	0.082447	0.056393		REACTOME_MHC_CLASS_II_ANTIGE...	90	0.09589	0.0066101	0.082718	0.12319		REACTOME_MHC_CLASS_II_ANTIGE...	90	-0.07818	-0.0053893	0.081836	0.83028		REACTOME_MHC_CLASS_II_ANTIGE...	90	-0.0042204	-0.00029093	0.082306	0.52045		REACTOME_MHC_CLASS_II_ANTIGE...	90	0.15704	0.010825	0.082458	0.028432
REACTOME_GLYCEROPHOSPHOLIPID...	82	-0.085414	-0.0056214	0.085597	0.84082		REACTOME_GLYCEROPHOSPHOLIPID...	82	-0.11892	-0.0078267	0.084413	0.92055		REACTOME_GLYCEROPHOSPHOLIPID...	82	0.026556	0.0017478	0.084129	0.37613		REACTOME_GLYCEROPHOSPHOLIPID...	82	-0.061654	-0.0040577	0.084174	0.76805		REACTOME_GLYCEROPHOSPHOLIPID...	82	-0.0034579	-0.00022758	0.083775	0.51646		REACTOME_GLYCEROPHOSPHOLIPID...	82	0.051323	0.0033778	0.084926	0.27282		REACTOME_GLYCEROPHOSPHOLIPID...	82	-0.03328	-0.0021903	0.084513	0.65313		REACTOME_GLYCEROPHOSPHOLIPID...	82	-0.1317	-0.008668	0.085202	0.93891		REACTOME_GLYCEROPHOSPHOLIPID...	82	-0.042832	-0.002819	0.08479	0.69327		REACTOME_GLYCEROPHOSPHOLIPID...	82	0.067299	0.0044292	0.085162	0.2147		REACTOME_GLYCEROPHOSPHOLIPID...	82	-0.16406	-0.010798	0.085433	0.97259		REACTOME_GLYCEROPHOSPHOLIPID...	82	-0.10026	-0.0065982	0.084526	0.8822		REACTOME_GLYCEROPHOSPHOLIPID...	82	-0.11866	-0.0078096	0.085008	0.91862		REACTOME_GLYCEROPHOSPHOLIPID...	82	-0.1357	-0.0089307	0.085172	0.94443
REACTOME_A_TETRASACCHARIDE_L...	25	0.19904	0.0072441	0.17218	0.12385		REACTOME_A_TETRASACCHARIDE_L...	25	0.18439	0.0067106	0.1698	0.13877		REACTOME_A_TETRASACCHARIDE_L...	25	-0.076745	-0.0027931	0.16923	0.6749		REACTOME_A_TETRASACCHARIDE_L...	25	0.10444	0.0038012	0.16932	0.26867		REACTOME_A_TETRASACCHARIDE_L...	25	0.080667	0.0029358	0.16851	0.31608		REACTOME_A_TETRASACCHARIDE_L...	25	0.25194	0.0091693	0.17082	0.070133		REACTOME_A_TETRASACCHARIDE_L...	25	-0.14357	-0.0052252	0.17	0.80081		REACTOME_A_TETRASACCHARIDE_L...	25	-0.02132	-0.00077594	0.17144	0.54948		REACTOME_A_TETRASACCHARIDE_L...	25	-0.060124	-0.0021882	0.1706	0.63774		REACTOME_A_TETRASACCHARIDE_L...	25	0.23295	0.0084781	0.17134	0.086996		REACTOME_A_TETRASACCHARIDE_L...	25	0.082724	0.0030107	0.17191	0.31519		REACTOME_A_TETRASACCHARIDE_L...	25	0.0499	0.0018161	0.17008	0.38461		REACTOME_A_TETRASACCHARIDE_L...	25	-0.12559	-0.0045707	0.17105	0.76859		REACTOME_A_TETRASACCHARIDE_L...	25	-0.087216	-0.0031742	0.17138	0.69459
REACTOME_CDK_MEDIATED_PHOSPH...	46	-0.090898	-0.004485	0.10955	0.79664		REACTOME_CDK_MEDIATED_PHOSPH...	46	0.15131	0.0074657	0.10804	0.080687		REACTOME_CDK_MEDIATED_PHOSPH...	46	0.029248	0.0014431	0.10767	0.39295		REACTOME_CDK_MEDIATED_PHOSPH...	46	0.077457	0.0038218	0.10773	0.23608		REACTOME_CDK_MEDIATED_PHOSPH...	46	0.30118	0.01486	0.1072	0.0024832		REACTOME_CDK_MEDIATED_PHOSPH...	46	0.096661	0.0047693	0.10869	0.18693		REACTOME_CDK_MEDIATED_PHOSPH...	46	-0.086436	-0.0042648	0.10816	0.78788		REACTOME_CDK_MEDIATED_PHOSPH...	46	-0.21824	-0.010768	0.10903	0.97733		REACTOME_CDK_MEDIATED_PHOSPH...	46	-0.035119	-0.0017328	0.10851	0.62689		REACTOME_CDK_MEDIATED_PHOSPH...	46	-0.084606	-0.0041745	0.10899	0.7812		REACTOME_CDK_MEDIATED_PHOSPH...	46	0.087747	0.0043295	0.10934	0.21114		REACTOME_CDK_MEDIATED_PHOSPH...	46	-0.055719	-0.0027492	0.10818	0.69675		REACTOME_CDK_MEDIATED_PHOSPH...	46	0.00016286	8.0356e-06	0.1088	0.4994		REACTOME_CDK_MEDIATED_PHOSPH...	46	0.029757	0.0014682	0.10901	0.39244
REACTOME_PLATELET_ADHESION_T...	11	-0.032727	-0.00079038	0.25693	0.55068		REACTOME_PLATELET_ADHESION_T...	11	0.15884	0.0038361	0.25338	0.26537		REACTOME_PLATELET_ADHESION_T...	11	0.025784	0.00062271	0.25251	0.45933		REACTOME_PLATELET_ADHESION_T...	11	-0.2462	-0.0059457	0.25265	0.83508		REACTOME_PLATELET_ADHESION_T...	11	0.11355	0.0027422	0.25145	0.32579		REACTOME_PLATELET_ADHESION_T...	11	-0.40352	-0.0097452	0.25489	0.94329		REACTOME_PLATELET_ADHESION_T...	11	-0.30146	-0.0072804	0.25366	0.88267		REACTOME_PLATELET_ADHESION_T...	11	0.16403	0.0039614	0.25575	0.26064		REACTOME_PLATELET_ADHESION_T...	11	0.2316	0.0055932	0.25449	0.18141		REACTOME_PLATELET_ADHESION_T...	11	0.086943	0.0020997	0.25562	0.36688		REACTOME_PLATELET_ADHESION_T...	11	0.053537	0.001293	0.25645	0.41732		REACTOME_PLATELET_ADHESION_T...	11	0.17257	0.0041677	0.25371	0.2482		REACTOME_PLATELET_ADHESION_T...	11	0.042157	0.0010181	0.25516	0.43439		REACTOME_PLATELET_ADHESION_T...	11	0.18175	0.0043894	0.25566	0.23857
REACTOME_VEGF_LIGAND_RECEPTO...	10	0.2374	0.0054666	0.29324	0.2091		REACTOME_VEGF_LIGAND_RECEPTO...	10	0.20964	0.0048275	0.28919	0.23425		REACTOME_VEGF_LIGAND_RECEPTO...	10	-0.12947	-0.0029814	0.28821	0.67337		REACTOME_VEGF_LIGAND_RECEPTO...	10	0.50302	0.011583	0.28834	0.040541		REACTOME_VEGF_LIGAND_RECEPTO...	10	-0.33469	-0.007707	0.28698	0.87823		REACTOME_VEGF_LIGAND_RECEPTO...	10	-0.03125	-0.00071961	0.29094	0.54277		REACTOME_VEGF_LIGAND_RECEPTO...	10	0.017358	0.00039972	0.28952	0.4761		REACTOME_VEGF_LIGAND_RECEPTO...	10	-0.59152	-0.013621	0.29186	0.97865		REACTOME_VEGF_LIGAND_RECEPTO...	10	-0.24213	-0.0055755	0.29046	0.79774		REACTOME_VEGF_LIGAND_RECEPTO...	10	-0.0028763	-6.6234e-05	0.29175	0.50393		REACTOME_VEGF_LIGAND_RECEPTO...	10	-0.037473	-0.00086289	0.2927	0.55093		REACTOME_VEGF_LIGAND_RECEPTO...	10	-0.14228	-0.0032763	0.28957	0.6884		REACTOME_VEGF_LIGAND_RECEPTO...	10	-0.20816	-0.0047934	0.29122	0.76263		REACTOME_VEGF_LIGAND_RECEPTO...	10	0.63743	0.014678	0.29175	0.014458
REACTOME_ENOS_ACTIVATION_AND...	19	0.15179	0.0048169	0.1659	0.1801		REACTOME_ENOS_ACTIVATION_AND...	19	0.17141	0.0054395	0.16361	0.14739		REACTOME_ENOS_ACTIVATION_AND...	19	-0.01323	-0.00041984	0.16305	0.53233		REACTOME_ENOS_ACTIVATION_AND...	19	0.063011	0.0019995	0.16314	0.34966		REACTOME_ENOS_ACTIVATION_AND...	19	0.071211	0.0022597	0.16236	0.33048		REACTOME_ENOS_ACTIVATION_AND...	19	0.13202	0.0041893	0.16459	0.21126		REACTOME_ENOS_ACTIVATION_AND...	19	0.033273	0.0010558	0.1638	0.41952		REACTOME_ENOS_ACTIVATION_AND...	19	-0.13359	-0.0042391	0.16513	0.79072		REACTOME_ENOS_ACTIVATION_AND...	19	0.14898	0.0047275	0.16433	0.18232		REACTOME_ENOS_ACTIVATION_AND...	19	0.23768	0.0075424	0.16504	0.074926		REACTOME_ENOS_ACTIVATION_AND...	19	0.31235	0.0099118	0.16557	0.029625		REACTOME_ENOS_ACTIVATION_AND...	19	-0.21483	-0.0068171	0.16382	0.90513		REACTOME_ENOS_ACTIVATION_AND...	19	0.26099	0.0082822	0.16475	0.056583		REACTOME_ENOS_ACTIVATION_AND...	19	-0.079252	-0.0025149	0.16508	0.68441
REACTOME_MICRORNA_MIRNA_BIOG...	22	0.054072	0.0018462	0.16047	0.36808		REACTOME_MICRORNA_MIRNA_BIOG...	22	0.006447	0.00022013	0.15825	0.48375		REACTOME_MICRORNA_MIRNA_BIOG...	22	-0.070494	-0.002407	0.15771	0.67255		REACTOME_MICRORNA_MIRNA_BIOG...	22	-0.039065	-0.0013338	0.1578	0.59776		REACTOME_MICRORNA_MIRNA_BIOG...	22	-0.25914	-0.0088481	0.15704	0.95054		REACTOME_MICRORNA_MIRNA_BIOG...	22	0.10104	0.00345	0.15921	0.26283		REACTOME_MICRORNA_MIRNA_BIOG...	22	-0.41343	-0.014116	0.1584	0.99547		REACTOME_MICRORNA_MIRNA_BIOG...	22	0.19917	0.0068003	0.15971	0.1062		REACTOME_MICRORNA_MIRNA_BIOG...	22	-0.19885	-0.0067895	0.15893	0.89455		REACTOME_MICRORNA_MIRNA_BIOG...	22	-0.10144	-0.0034634	0.15964	0.73742		REACTOME_MICRORNA_MIRNA_BIOG...	22	0.13576	0.0046352	0.16016	0.19832		REACTOME_MICRORNA_MIRNA_BIOG...	22	-0.24985	-0.0085309	0.15844	0.94259		REACTOME_MICRORNA_MIRNA_BIOG...	22	-0.14589	-0.0049814	0.15935	0.82004		REACTOME_MICRORNA_MIRNA_BIOG...	22	-0.078967	-0.0026962	0.15966	0.68955
REACTOME_NUCLEAR_EVENTS_KINA...	24	-0.040517	-0.0014448	0.16808	0.59524		REACTOME_NUCLEAR_EVENTS_KINA...	24	0.036091	0.001287	0.16576	0.41382		REACTOME_NUCLEAR_EVENTS_KINA...	24	-0.14376	-0.0051265	0.16519	0.80791		REACTOME_NUCLEAR_EVENTS_KINA...	24	-0.065617	-0.0023399	0.16529	0.65431		REACTOME_NUCLEAR_EVENTS_KINA...	24	0.23575	0.0084069	0.16449	0.075908		REACTOME_NUCLEAR_EVENTS_KINA...	24	-0.060467	-0.0021563	0.16676	0.64154		REACTOME_NUCLEAR_EVENTS_KINA...	24	-0.046148	-0.0016456	0.16595	0.60952		REACTOME_NUCLEAR_EVENTS_KINA...	24	0.23494	0.0083781	0.16731	0.080127		REACTOME_NUCLEAR_EVENTS_KINA...	24	0.25821	0.0092077	0.16648	0.060468		REACTOME_NUCLEAR_EVENTS_KINA...	24	0.063252	0.0022556	0.16723	0.35263		REACTOME_NUCLEAR_EVENTS_KINA...	24	-0.074053	-0.0026408	0.16777	0.67053		REACTOME_NUCLEAR_EVENTS_KINA...	24	-0.091755	-0.003272	0.16598	0.7098		REACTOME_NUCLEAR_EVENTS_KINA...	24	-0.0064011	-0.00022827	0.16693	0.51529		REACTOME_NUCLEAR_EVENTS_KINA...	24	-0.20145	-0.0071836	0.16725	0.88579
REACTOME_RETROGRADE_NEUROTRO...	13	-0.093554	-0.0024561	0.20972	0.67223		REACTOME_RETROGRADE_NEUROTRO...	13	-0.12455	-0.0032697	0.20683	0.72647		REACTOME_RETROGRADE_NEUROTRO...	13	-0.23029	-0.0060459	0.20611	0.86806		REACTOME_RETROGRADE_NEUROTRO...	13	-0.06687	-0.0017555	0.20624	0.62712		REACTOME_RETROGRADE_NEUROTRO...	13	-0.20724	-0.0054405	0.20525	0.84367		REACTOME_RETROGRADE_NEUROTRO...	13	-0.17046	-0.0044751	0.20807	0.79367		REACTOME_RETROGRADE_NEUROTRO...	13	-0.27089	-0.0071118	0.20705	0.90461		REACTOME_RETROGRADE_NEUROTRO...	13	0.10916	0.0028657	0.20876	0.30053		REACTOME_RETROGRADE_NEUROTRO...	13	-0.00086643	-2.2746e-05	0.20774	0.50166		REACTOME_RETROGRADE_NEUROTRO...	13	0.45713	0.012001	0.20863	0.014228		REACTOME_RETROGRADE_NEUROTRO...	13	0.39198	0.010291	0.20931	0.030564		REACTOME_RETROGRADE_NEUROTRO...	13	-0.56366	-0.014798	0.20706	0.99675		REACTOME_RETROGRADE_NEUROTRO...	13	0.25245	0.0066276	0.20827	0.11274		REACTOME_RETROGRADE_NEUROTRO...	13	0.016952	0.00044505	0.20869	0.46763
REACTOME_ERKS_ARE_INACTIVATED	12	-0.22321	-0.0056301	0.23927	0.82455		REACTOME_ERKS_ARE_INACTIVATED	12	0.43281	0.010917	0.23595	0.033314		REACTOME_ERKS_ARE_INACTIVATED	12	-0.16421	-0.004142	0.23517	0.75749		REACTOME_ERKS_ARE_INACTIVATED	12	0.085062	0.0021456	0.2353	0.35886		REACTOME_ERKS_ARE_INACTIVATED	12	0.24189	0.0061014	0.23417	0.15082		REACTOME_ERKS_ARE_INACTIVATED	12	-0.16498	-0.0041613	0.2374	0.75645		REACTOME_ERKS_ARE_INACTIVATED	12	-0.080498	-0.0020305	0.23624	0.63335		REACTOME_ERKS_ARE_INACTIVATED	12	0.016962	0.00042783	0.23823	0.47162		REACTOME_ERKS_ARE_INACTIVATED	12	0.23699	0.0059777	0.23706	0.15873		REACTOME_ERKS_ARE_INACTIVATED	12	0.20329	0.0051277	0.2381	0.19662		REACTOME_ERKS_ARE_INACTIVATED	12	-0.26182	-0.0066041	0.23888	0.86346		REACTOME_ERKS_ARE_INACTIVATED	12	-0.073958	-0.0018655	0.23634	0.62283		REACTOME_ERKS_ARE_INACTIVATED	12	0.1593	0.004018	0.23768	0.25137		REACTOME_ERKS_ARE_INACTIVATED	12	-0.010911	-0.0002752	0.23815	0.51827
REACTOME_NEGATIVE_REGULATION...2	7	0.2577	0.0049653	0.3388	0.22344		REACTOME_NEGATIVE_REGULATION...2	7	-0.43168	-0.0083174	0.33411	0.90182		REACTOME_NEGATIVE_REGULATION...2	7	0.25009	0.0048185	0.33298	0.22631		REACTOME_NEGATIVE_REGULATION...2	7	-0.034475	-0.00066424	0.33317	0.54121		REACTOME_NEGATIVE_REGULATION...2	7	-0.18537	-0.0035717	0.33158	0.71194		REACTOME_NEGATIVE_REGULATION...2	7	-0.13842	-0.002667	0.33614	0.65975		REACTOME_NEGATIVE_REGULATION...2	7	-0.054292	-0.0010461	0.3345	0.56447		REACTOME_NEGATIVE_REGULATION...2	7	0.2573	0.0049575	0.33725	0.22275		REACTOME_NEGATIVE_REGULATION...2	7	0.40311	0.007767	0.33559	0.11484		REACTOME_NEGATIVE_REGULATION...2	7	-0.26464	-0.0050989	0.33707	0.7838		REACTOME_NEGATIVE_REGULATION...2	7	0.44519	0.0085777	0.33816	0.094011		REACTOME_NEGATIVE_REGULATION...2	7	-0.43588	-0.0083984	0.33455	0.90368		REACTOME_NEGATIVE_REGULATION...2	7	0.48164	0.0092799	0.33646	0.076157		REACTOME_NEGATIVE_REGULATION...2	7	-0.585	-0.011271	0.33711	0.95865
REACTOME_PI3K_AKT_ACTIVATION	36	0.014055	0.00061364	0.13113	0.45732		REACTOME_PI3K_AKT_ACTIVATION	36	-0.069313	-0.0030263	0.12932	0.70401		REACTOME_PI3K_AKT_ACTIVATION	36	-0.011699	-0.00051078	0.12888	0.53616		REACTOME_PI3K_AKT_ACTIVATION	36	-0.098873	-0.0043169	0.12895	0.77838		REACTOME_PI3K_AKT_ACTIVATION	36	-0.22901	-0.0099986	0.12832	0.96283		REACTOME_PI3K_AKT_ACTIVATION	36	-0.22479	-0.0098147	0.13009	0.958		REACTOME_PI3K_AKT_ACTIVATION	36	0.017905	0.00078173	0.12947	0.445		REACTOME_PI3K_AKT_ACTIVATION	36	0.32288	0.014097	0.13052	0.0066906		REACTOME_PI3K_AKT_ACTIVATION	36	-0.057884	-0.0025273	0.12991	0.67205		REACTOME_PI3K_AKT_ACTIVATION	36	0.13217	0.0057708	0.13048	0.15553		REACTOME_PI3K_AKT_ACTIVATION	36	0.14895	0.0065035	0.1309	0.12759		REACTOME_PI3K_AKT_ACTIVATION	36	0.01067	0.00046585	0.12951	0.46717		REACTOME_PI3K_AKT_ACTIVATION	36	0.43642	0.019055	0.13021	0.00040231		REACTOME_PI3K_AKT_ACTIVATION	36	-0.030935	-0.0013507	0.1305	0.59369
REACTOME_REGULATORY_RNA_PATH...	25	0.062265	0.0022661	0.15445	0.34343		REACTOME_REGULATORY_RNA_PATH...	25	0.01507	0.00054847	0.15232	0.46059		REACTOME_REGULATORY_RNA_PATH...	25	-0.019813	-0.00072109	0.1518	0.55192		REACTOME_REGULATORY_RNA_PATH...	25	0.056793	0.0020669	0.15188	0.35423		REACTOME_REGULATORY_RNA_PATH...	25	-0.25696	-0.0093521	0.15115	0.95544		REACTOME_REGULATORY_RNA_PATH...	25	0.13182	0.0047975	0.15323	0.19483		REACTOME_REGULATORY_RNA_PATH...	25	-0.371	-0.013502	0.15247	0.99251		REACTOME_REGULATORY_RNA_PATH...	25	0.21821	0.0079418	0.15372	0.077883		REACTOME_REGULATORY_RNA_PATH...	25	-0.20917	-0.0076125	0.15297	0.91423		REACTOME_REGULATORY_RNA_PATH...	25	-0.056039	-0.0020395	0.15365	0.64233		REACTOME_REGULATORY_RNA_PATH...	25	0.098358	0.0035797	0.15415	0.26172		REACTOME_REGULATORY_RNA_PATH...	25	-0.21929	-0.0079811	0.1525	0.92477		REACTOME_REGULATORY_RNA_PATH...	25	-0.099003	-0.0036032	0.15338	0.74069		REACTOME_REGULATORY_RNA_PATH...	25	-0.080448	-0.0029279	0.15368	0.69968
REACTOME_EGFR_DOWNREGULATION	24	-0.19631	-0.0070004	0.16785	0.8789		REACTOME_EGFR_DOWNREGULATION	24	0.17548	0.0062575	0.16554	0.14457		REACTOME_EGFR_DOWNREGULATION	24	-0.12366	-0.0044098	0.16497	0.77325		REACTOME_EGFR_DOWNREGULATION	24	-0.20203	-0.0072045	0.16506	0.88951		REACTOME_EGFR_DOWNREGULATION	24	0.10254	0.0036567	0.16428	0.26625		REACTOME_EGFR_DOWNREGULATION	24	-0.21583	-0.0076966	0.16653	0.90251		REACTOME_EGFR_DOWNREGULATION	24	-0.2046	-0.007296	0.16572	0.8915		REACTOME_EGFR_DOWNREGULATION	24	0.0049293	0.00017578	0.1671	0.48823		REACTOME_EGFR_DOWNREGULATION	24	-0.29749	-0.010609	0.16627	0.9632		REACTOME_EGFR_DOWNREGULATION	24	0.65644	0.023409	0.16694	4.2263e-05		REACTOME_EGFR_DOWNREGULATION	24	0.21867	0.0077978	0.16755	0.095946		REACTOME_EGFR_DOWNREGULATION	24	-0.2216	-0.0079022	0.16577	0.90935		REACTOME_EGFR_DOWNREGULATION	24	0.13107	0.004674	0.16672	0.21588		REACTOME_EGFR_DOWNREGULATION	24	0.10542	0.0037592	0.16704	0.264
REACTOME_PROCESSING_OF_CAPPE...2	135	0.1099	0.0092674	0.060992	0.035792		REACTOME_PROCESSING_OF_CAPPE...2	135	0.058646	0.0049454	0.060154	0.1648		REACTOME_PROCESSING_OF_CAPPE...2	135	0.0032065	0.00027039	0.05995	0.47867		REACTOME_PROCESSING_OF_CAPPE...2	135	0.038769	0.0032692	0.059982	0.25903		REACTOME_PROCESSING_OF_CAPPE...2	135	-0.065067	-0.0054869	0.059695	0.86213		REACTOME_PROCESSING_OF_CAPPE...2	135	0.033911	0.0028596	0.060518	0.28762		REACTOME_PROCESSING_OF_CAPPE...2	135	-0.022815	-0.0019239	0.060223	0.6476		REACTOME_PROCESSING_OF_CAPPE...2	135	-0.029782	-0.0025114	0.060717	0.68811		REACTOME_PROCESSING_OF_CAPPE...2	135	-0.053817	-0.0045382	0.060419	0.81346		REACTOME_PROCESSING_OF_CAPPE...2	135	-0.0066373	-0.00055969	0.060686	0.54354		REACTOME_PROCESSING_OF_CAPPE...2	135	0.053637	0.004523	0.060883	0.18917		REACTOME_PROCESSING_OF_CAPPE...2	135	-0.0059121	-0.00049855	0.060234	0.53909		REACTOME_PROCESSING_OF_CAPPE...2	135	0.020675	0.0017434	0.060578	0.36644		REACTOME_PROCESSING_OF_CAPPE...2	135	-0.071578	-0.0060359	0.060694	0.88086
REACTOME_PECAM1_INTERACTIONS	10	0.11622	0.0026762	0.24807	0.31972		REACTOME_PECAM1_INTERACTIONS	10	-0.16657	-0.0038355	0.24464	0.75201		REACTOME_PECAM1_INTERACTIONS	10	-0.22252	-0.0051241	0.2438	0.8193		REACTOME_PECAM1_INTERACTIONS	10	-0.46529	-0.010714	0.24392	0.97177		REACTOME_PECAM1_INTERACTIONS	10	0.40065	0.0092258	0.24276	0.049444		REACTOME_PECAM1_INTERACTIONS	10	-0.072248	-0.0016637	0.24612	0.61545		REACTOME_PECAM1_INTERACTIONS	10	0.11998	0.0027628	0.24492	0.31212		REACTOME_PECAM1_INTERACTIONS	10	0.20596	0.0047427	0.24694	0.20213		REACTOME_PECAM1_INTERACTIONS	10	-0.017691	-0.00040738	0.24573	0.5287		REACTOME_PECAM1_INTERACTIONS	10	0.085585	0.0019708	0.24682	0.36439		REACTOME_PECAM1_INTERACTIONS	10	-0.05868	-0.0013512	0.24762	0.59366		REACTOME_PECAM1_INTERACTIONS	10	0.033517	0.00077181	0.24498	0.44559		REACTOME_PECAM1_INTERACTIONS	10	-0.0067758	-0.00015603	0.24638	0.51097		REACTOME_PECAM1_INTERACTIONS	10	0.2229	0.0051327	0.24685	0.18328
REACTOME_TCR_SIGNALING	51	-0.011161	-0.00057977	0.11191	0.53972		REACTOME_TCR_SIGNALING	51	0.040627	0.0021104	0.11037	0.3564		REACTOME_TCR_SIGNALING	51	0.092724	0.0048167	0.10999	0.19961		REACTOME_TCR_SIGNALING	51	-0.093621	-0.0048633	0.11005	0.80253		REACTOME_TCR_SIGNALING	51	-0.12051	-0.00626	0.10952	0.86439		REACTOME_TCR_SIGNALING	51	-0.11862	-0.0061617	0.11103	0.85731		REACTOME_TCR_SIGNALING	51	-0.01693	-0.00087942	0.11049	0.56089		REACTOME_TCR_SIGNALING	51	0.04119	0.0021397	0.1114	0.35578		REACTOME_TCR_SIGNALING	51	-0.071983	-0.0037393	0.11085	0.74195		REACTOME_TCR_SIGNALING	51	0.08591	0.0044627	0.11134	0.22018		REACTOME_TCR_SIGNALING	51	0.12307	0.0063929	0.1117	0.13529		REACTOME_TCR_SIGNALING	51	0.035556	0.001847	0.11051	0.37383		REACTOME_TCR_SIGNALING	51	0.2969	0.015423	0.11112	0.0037752		REACTOME_TCR_SIGNALING	51	0.14459	0.007511	0.11135	0.097068
REACTOME_REGULATION_OF_PYRUV...	12	0.059403	0.0014984	0.24489	0.40417		REACTOME_REGULATION_OF_PYRUV...	12	-0.15558	-0.0039243	0.24151	0.74028		REACTOME_REGULATION_OF_PYRUV...	12	-0.38688	-0.0097585	0.24067	0.94602		REACTOME_REGULATION_OF_PYRUV...	12	0.080593	0.0020329	0.24082	0.36894		REACTOME_REGULATION_OF_PYRUV...	12	0.1138	0.0028704	0.23967	0.31746		REACTOME_REGULATION_OF_PYRUV...	12	0.0070007	0.00017658	0.24297	0.48851		REACTOME_REGULATION_OF_PYRUV...	12	0.092436	0.0023316	0.24178	0.35112		REACTOME_REGULATION_OF_PYRUV...	12	-0.22141	-0.0055849	0.24376	0.81814		REACTOME_REGULATION_OF_PYRUV...	12	0.27434	0.0069198	0.24257	0.12904		REACTOME_REGULATION_OF_PYRUV...	12	0.38714	0.0097651	0.24363	0.056032		REACTOME_REGULATION_OF_PYRUV...	12	0.19367	0.0048851	0.24444	0.21409		REACTOME_REGULATION_OF_PYRUV...	12	0.01117	0.00028176	0.24183	0.48158		REACTOME_REGULATION_OF_PYRUV...	12	-0.0025169	-6.3486e-05	0.24321	0.50413		REACTOME_REGULATION_OF_PYRUV...	12	-0.44405	-0.011201	0.24366	0.96579
REACTOME_DOWNSTREAM_TCR_SIGN...	34	-0.084906	-0.0036028	0.1396	0.72847		REACTOME_DOWNSTREAM_TCR_SIGN...	34	0.11485	0.0048734	0.13768	0.20209		REACTOME_DOWNSTREAM_TCR_SIGN...	34	-0.03856	-0.0016362	0.13721	0.61066		REACTOME_DOWNSTREAM_TCR_SIGN...	34	0.055954	0.0023743	0.13728	0.34179		REACTOME_DOWNSTREAM_TCR_SIGN...	34	-0.21827	-0.009262	0.13662	0.94493		REACTOME_DOWNSTREAM_TCR_SIGN...	34	-0.1416	-0.0060083	0.1385	0.84668		REACTOME_DOWNSTREAM_TCR_SIGN...	34	0.030139	0.0012789	0.13783	0.41346		REACTOME_DOWNSTREAM_TCR_SIGN...	34	0.069477	0.0029481	0.13897	0.30856		REACTOME_DOWNSTREAM_TCR_SIGN...	34	-0.087061	-0.0036943	0.13829	0.73551		REACTOME_DOWNSTREAM_TCR_SIGN...	34	-0.02678	-0.0011363	0.1389	0.57644		REACTOME_DOWNSTREAM_TCR_SIGN...	34	0.17518	0.0074335	0.13935	0.10435		REACTOME_DOWNSTREAM_TCR_SIGN...	34	-0.0043464	-0.00018443	0.13786	0.51258		REACTOME_DOWNSTREAM_TCR_SIGN...	34	0.28327	0.01202	0.13863	0.020522		REACTOME_DOWNSTREAM_TCR_SIGN...	34	0.17251	0.0073201	0.13892	0.10716
REACTOME_BASIGIN_INTERACTIONS	24	0.059005	0.0021041	0.15142	0.34839		REACTOME_BASIGIN_INTERACTIONS	24	0.23449	0.008362	0.14932	0.058168		REACTOME_BASIGIN_INTERACTIONS	24	0.0061676	0.00021994	0.14882	0.48347		REACTOME_BASIGIN_INTERACTIONS	24	-0.19948	-0.0071137	0.14889	0.90984		REACTOME_BASIGIN_INTERACTIONS	24	0.19575	0.0069804	0.14818	0.093261		REACTOME_BASIGIN_INTERACTIONS	24	0.11556	0.0041208	0.15022	0.22088		REACTOME_BASIGIN_INTERACTIONS	24	0.21098	0.0075236	0.14949	0.079078		REACTOME_BASIGIN_INTERACTIONS	24	0.23675	0.0084426	0.15071	0.058107		REACTOME_BASIGIN_INTERACTIONS	24	0.20831	0.0074283	0.14997	0.082426		REACTOME_BASIGIN_INTERACTIONS	24	0.2881	0.010274	0.15062	0.0279		REACTOME_BASIGIN_INTERACTIONS	24	0.14087	0.0050233	0.15113	0.17565		REACTOME_BASIGIN_INTERACTIONS	24	-0.11575	-0.0041276	0.14951	0.78058		REACTOME_BASIGIN_INTERACTIONS	24	0.020356	0.00072591	0.15037	0.44616		REACTOME_BASIGIN_INTERACTIONS	24	0.010987	0.0003918	0.15066	0.47093
REACTOME_AKT_PHOSPHORYLATES_...	12	-0.15972	-0.0040287	0.19448	0.79424		REACTOME_AKT_PHOSPHORYLATES_...	12	-0.051268	-0.0012932	0.1918	0.60538		REACTOME_AKT_PHOSPHORYLATES_...	12	-0.057324	-0.0014459	0.19115	0.61787		REACTOME_AKT_PHOSPHORYLATES_...	12	-0.10601	-0.0026739	0.19125	0.7103		REACTOME_AKT_PHOSPHORYLATES_...	12	0.010452	0.00026363	0.19034	0.47811		REACTOME_AKT_PHOSPHORYLATES_...	12	-0.089364	-0.0022541	0.19296	0.67836		REACTOME_AKT_PHOSPHORYLATES_...	12	0.052957	0.0013358	0.19202	0.39136		REACTOME_AKT_PHOSPHORYLATES_...	12	0.17385	0.0043852	0.1936	0.1846		REACTOME_AKT_PHOSPHORYLATES_...	12	0.082838	0.0020895	0.19266	0.33361		REACTOME_AKT_PHOSPHORYLATES_...	12	0.35045	0.0088396	0.19349	0.035061		REACTOME_AKT_PHOSPHORYLATES_...	12	0.15723	0.003966	0.19413	0.209		REACTOME_AKT_PHOSPHORYLATES_...	12	-0.3597	-0.0090729	0.19204	0.96946		REACTOME_AKT_PHOSPHORYLATES_...	12	0.45519	0.011482	0.19313	0.0092193		REACTOME_AKT_PHOSPHORYLATES_...	12	-0.1001	-0.0025248	0.19354	0.69749
REACTOME_GAB1_SIGNALOSOME	36	-0.057804	-0.0025238	0.13058	0.671		REACTOME_GAB1_SIGNALOSOME	36	-0.011578	-0.0005055	0.12878	0.53582		REACTOME_GAB1_SIGNALOSOME	36	0.030258	0.0013211	0.12833	0.4068		REACTOME_GAB1_SIGNALOSOME	36	-0.16153	-0.0070526	0.1284	0.8958		REACTOME_GAB1_SIGNALOSOME	36	-0.066242	-0.0028922	0.12779	0.69789		REACTOME_GAB1_SIGNALOSOME	36	-0.27262	-0.011903	0.12954	0.98233		REACTOME_GAB1_SIGNALOSOME	36	0.072714	0.0031747	0.12892	0.28637		REACTOME_GAB1_SIGNALOSOME	36	0.2445	0.010675	0.13	0.030009		REACTOME_GAB1_SIGNALOSOME	36	0.047123	0.0020574	0.12938	0.35784		REACTOME_GAB1_SIGNALOSOME	36	0.1298	0.005667	0.12994	0.15894		REACTOME_GAB1_SIGNALOSOME	36	0.13567	0.0059236	0.13037	0.14901		REACTOME_GAB1_SIGNALOSOME	36	-0.0097284	-0.00042475	0.12898	0.53006		REACTOME_GAB1_SIGNALOSOME	36	0.39668	0.017319	0.12968	0.0011125		REACTOME_GAB1_SIGNALOSOME	36	-0.12514	-0.0054635	0.12996	0.83218
REACTOME_SHC1_EVENTS_IN_EGFR...	15	0.0042769	0.0001206	0.17454	0.49023		REACTOME_SHC1_EVENTS_IN_EGFR...	15	-0.0092298	-0.00026027	0.17213	0.52138		REACTOME_SHC1_EVENTS_IN_EGFR...	15	-0.26369	-0.0074358	0.17153	0.93788		REACTOME_SHC1_EVENTS_IN_EGFR...	15	-0.26714	-0.007533	0.17163	0.9402		REACTOME_SHC1_EVENTS_IN_EGFR...	15	0.080453	0.0022687	0.17082	0.31883		REACTOME_SHC1_EVENTS_IN_EGFR...	15	-0.094459	-0.0026636	0.17317	0.70728		REACTOME_SHC1_EVENTS_IN_EGFR...	15	0.2907	0.0081973	0.17231	0.045807		REACTOME_SHC1_EVENTS_IN_EGFR...	15	0.13171	0.003714	0.17375	0.22422		REACTOME_SHC1_EVENTS_IN_EGFR...	15	0.021637	0.00061012	0.1729	0.45021		REACTOME_SHC1_EVENTS_IN_EGFR...	15	-0.11094	-0.0031284	0.17366	0.73854		REACTOME_SHC1_EVENTS_IN_EGFR...	15	0.022094	0.00062303	0.17423	0.44954		REACTOME_SHC1_EVENTS_IN_EGFR...	15	-0.093944	-0.0026491	0.17237	0.70713		REACTOME_SHC1_EVENTS_IN_EGFR...	15	-0.26204	-0.0073892	0.17334	0.93469		REACTOME_SHC1_EVENTS_IN_EGFR...	15	-0.035287	-0.00099505	0.17369	0.58049
REACTOME_ACTIVATION_OF_THE_M...	54	-0.013805	-0.00073787	0.095973	0.55719		REACTOME_ACTIVATION_OF_THE_M...	54	0.13978	0.007471	0.094642	0.069854		REACTOME_ACTIVATION_OF_THE_M...	54	-0.067639	-0.0036151	0.094323	0.76334		REACTOME_ACTIVATION_OF_THE_M...	54	0.14888	0.0079573	0.09437	0.057336		REACTOME_ACTIVATION_OF_THE_M...	54	-0.031248	-0.0016702	0.093927	0.63031		REACTOME_ACTIVATION_OF_THE_M...	54	-0.039224	-0.0020965	0.095218	0.65981		REACTOME_ACTIVATION_OF_THE_M...	54	0.084876	0.0045364	0.094753	0.1852		REACTOME_ACTIVATION_OF_THE_M...	54	0.0099377	0.00053115	0.095534	0.45858		REACTOME_ACTIVATION_OF_THE_M...	54	0.068773	0.0036757	0.095065	0.23471		REACTOME_ACTIVATION_OF_THE_M...	54	0.07232	0.0038654	0.095483	0.22441		REACTOME_ACTIVATION_OF_THE_M...	54	-0.10161	-0.0054309	0.095793	0.85559		REACTOME_ACTIVATION_OF_THE_M...	54	0.062635	0.0033477	0.094772	0.25434		REACTOME_ACTIVATION_OF_THE_M...	54	-0.03827	-0.0020455	0.095315	0.65598		REACTOME_ACTIVATION_OF_THE_M...	54	-0.13895	-0.0074264	0.095495	0.92716
REACTOME_PHOSPHORYLATION_OF_...1	15	0.1414	0.0039874	0.22758	0.26719		REACTOME_PHOSPHORYLATION_OF_...1	15	0.2488	0.0070159	0.22443	0.13381		REACTOME_PHOSPHORYLATION_OF_...1	15	0.161	0.00454	0.22367	0.23582		REACTOME_PHOSPHORYLATION_OF_...1	15	0.113	0.0031864	0.22379	0.30681		REACTOME_PHOSPHORYLATION_OF_...1	15	-0.35817	-0.0101	0.22271	0.9461		REACTOME_PHOSPHORYLATION_OF_...1	15	-0.52245	-0.014732	0.22575	0.98967		REACTOME_PHOSPHORYLATION_OF_...1	15	-0.033993	-0.00095857	0.22469	0.56013		REACTOME_PHOSPHORYLATION_OF_...1	15	-0.062295	-0.0017566	0.22652	0.60835		REACTOME_PHOSPHORYLATION_OF_...1	15	-0.15637	-0.0044094	0.2254	0.75607		REACTOME_PHOSPHORYLATION_OF_...1	15	0.039001	0.0010998	0.2264	0.43162		REACTOME_PHOSPHORYLATION_OF_...1	15	0.26801	0.0075576	0.22713	0.11901		REACTOME_PHOSPHORYLATION_OF_...1	15	0.035494	0.0010009	0.22471	0.43725		REACTOME_PHOSPHORYLATION_OF_...1	15	0.52669	0.014852	0.22596	0.0098858		REACTOME_PHOSPHORYLATION_OF_...1	15	-0.11671	-0.0032909	0.22644	0.69686
