## Supplementary Tables for "Specificity and overlap in the genetic architectures of functional and structural connectivity within cerebral resting-state networks" (part 2 of 3)

### Sheet: S12. GSA pathways (continued)
Supplementary Table 12. Results of MAGMA's gene-set analysis for FC/SC within RSNs in all curated and gene-ontology gene-sets from MSigDB (sets C2 & C5)
REACTOME_GLUTAMATE_NEUROTRAN...	15	0.17911	0.0050505	0.20347	0.18936		REACTOME_GLUTAMATE_NEUROTRAN...	15	0.028962	0.00081668	0.20066	0.44262		REACTOME_GLUTAMATE_NEUROTRAN...	15	0.042598	0.0012012	0.19997	0.41566		REACTOME_GLUTAMATE_NEUROTRAN...	15	0.30404	0.0085735	0.20007	0.06431		REACTOME_GLUTAMATE_NEUROTRAN...	15	0.10693	0.0030152	0.19913	0.29565		REACTOME_GLUTAMATE_NEUROTRAN...	15	0.12652	0.0035678	0.20187	0.26541		REACTOME_GLUTAMATE_NEUROTRAN...	15	0.26109	0.0073623	0.20088	0.096855		REACTOME_GLUTAMATE_NEUROTRAN...	15	0.36764	0.010367	0.20254	0.034755		REACTOME_GLUTAMATE_NEUROTRAN...	15	-0.099655	-0.0028101	0.20156	0.68949		REACTOME_GLUTAMATE_NEUROTRAN...	15	-0.19592	-0.0055246	0.20245	0.83341		REACTOME_GLUTAMATE_NEUROTRAN...	15	-0.032093	-0.00090498	0.20311	0.56277		REACTOME_GLUTAMATE_NEUROTRAN...	15	-0.33425	-0.0094254	0.20093	0.95189		REACTOME_GLUTAMATE_NEUROTRAN...	15	0.038744	0.0010925	0.20209	0.42398		REACTOME_GLUTAMATE_NEUROTRAN...	15	-0.036265	-0.0010226	0.20248	0.57107
REACTOME_TRANSLOCATION_OF_ZA...	13	0.11093	0.0029122	0.25347	0.33082		REACTOME_TRANSLOCATION_OF_ZA...	13	0.29576	0.0077646	0.24996	0.11836		REACTOME_TRANSLOCATION_OF_ZA...	13	0.006158	0.00016166	0.24911	0.49014		REACTOME_TRANSLOCATION_OF_ZA...	13	0.24818	0.0065154	0.24924	0.1597		REACTOME_TRANSLOCATION_OF_ZA...	13	-0.52415	-0.013761	0.24803	0.9827		REACTOME_TRANSLOCATION_OF_ZA...	13	-0.34945	-0.0091741	0.25146	0.91768		REACTOME_TRANSLOCATION_OF_ZA...	13	0.10201	0.0026779	0.25025	0.34178		REACTOME_TRANSLOCATION_OF_ZA...	13	0.051503	0.0013521	0.2523	0.41912		REACTOME_TRANSLOCATION_OF_ZA...	13	-0.027449	-0.00072061	0.25106	0.54353		REACTOME_TRANSLOCATION_OF_ZA...	13	0.084332	0.002214	0.25217	0.36903		REACTOME_TRANSLOCATION_OF_ZA...	13	0.18442	0.0048416	0.25299	0.23301		REACTOME_TRANSLOCATION_OF_ZA...	13	0.20493	0.00538	0.25028	0.20646		REACTOME_TRANSLOCATION_OF_ZA...	13	0.55071	0.014458	0.25168	0.014338		REACTOME_TRANSLOCATION_OF_ZA...	13	0.072326	0.0018988	0.25221	0.38715
REACTOME_ERK_MAPK_TARGETS	21	-0.10847	-0.0036186	0.1776	0.72932		REACTOME_ERK_MAPK_TARGETS	21	0.059575	0.0019874	0.17515	0.36688		REACTOME_ERK_MAPK_TARGETS	21	-0.13529	-0.0045132	0.17455	0.78084		REACTOME_ERK_MAPK_TARGETS	21	-0.077704	-0.0025922	0.17465	0.67181		REACTOME_ERK_MAPK_TARGETS	21	0.20023	0.0066797	0.17381	0.12467		REACTOME_ERK_MAPK_TARGETS	21	-0.0018769	-6.2613e-05	0.17621	0.50425		REACTOME_ERK_MAPK_TARGETS	21	-0.066389	-0.0022147	0.17535	0.64751		REACTOME_ERK_MAPK_TARGETS	21	0.25206	0.0084088	0.17678	0.076964		REACTOME_ERK_MAPK_TARGETS	21	0.25801	0.0086071	0.17591	0.071241		REACTOME_ERK_MAPK_TARGETS	21	0.089672	0.0029914	0.1767	0.30591		REACTOME_ERK_MAPK_TARGETS	21	-0.15361	-0.0051245	0.17727	0.80689		REACTOME_ERK_MAPK_TARGETS	21	-0.15183	-0.0050649	0.17538	0.80667		REACTOME_ERK_MAPK_TARGETS	21	0.033269	0.0011099	0.17639	0.4252		REACTOME_ERK_MAPK_TARGETS	21	-0.20689	-0.0069018	0.17672	0.87913
REACTOME_TIE2_SIGNALING	17	-0.061414	-0.0018435	0.17388	0.63803		REACTOME_TIE2_SIGNALING	17	-0.08218	-0.0024669	0.17148	0.68412		REACTOME_TIE2_SIGNALING	17	-0.39746	-0.011931	0.17086	0.98999		REACTOME_TIE2_SIGNALING	17	-0.034408	-0.0010329	0.17099	0.57974		REACTOME_TIE2_SIGNALING	17	0.13507	0.0040547	0.17017	0.21367		REACTOME_TIE2_SIGNALING	17	-0.076074	-0.0022836	0.17251	0.67039		REACTOME_TIE2_SIGNALING	17	0.021255	0.00063803	0.17167	0.45073		REACTOME_TIE2_SIGNALING	17	-0.0044612	-0.00013392	0.17308	0.51028		REACTOME_TIE2_SIGNALING	17	-0.069412	-0.0020836	0.17223	0.65653		REACTOME_TIE2_SIGNALING	17	-0.43793	-0.013146	0.17296	0.99432		REACTOME_TIE2_SIGNALING	17	0.20876	0.0062665	0.17355	0.11452		REACTOME_TIE2_SIGNALING	17	0.12365	0.0037118	0.1717	0.23572		REACTOME_TIE2_SIGNALING	17	-0.12972	-0.0038938	0.17268	0.77372		REACTOME_TIE2_SIGNALING	17	0.21864	0.0065633	0.17301	0.10317
REACTOME_GENERATION_OF_SECON...	26	0.1138	0.0042238	0.16458	0.24463		REACTOME_GENERATION_OF_SECON...	26	0.062536	0.002321	0.16231	0.35001		REACTOME_GENERATION_OF_SECON...	26	0.21522	0.0079879	0.16175	0.091663		REACTOME_GENERATION_OF_SECON...	26	-0.10789	-0.0040041	0.16184	0.74749		REACTOME_GENERATION_OF_SECON...	26	-0.22196	-0.0082378	0.16106	0.9159		REACTOME_GENERATION_OF_SECON...	26	-0.14727	-0.0054658	0.16328	0.81644		REACTOME_GENERATION_OF_SECON...	26	-0.032772	-0.0012163	0.16249	0.57992		REACTOME_GENERATION_OF_SECON...	26	0.076038	0.0028221	0.16381	0.32126		REACTOME_GENERATION_OF_SECON...	26	-0.041687	-0.0015472	0.16301	0.60092		REACTOME_GENERATION_OF_SECON...	26	0.25541	0.0094795	0.16372	0.059381		REACTOME_GENERATION_OF_SECON...	26	-0.020622	-0.00076537	0.16427	0.54995		REACTOME_GENERATION_OF_SECON...	26	0.13255	0.0049197	0.16251	0.20735		REACTOME_GENERATION_OF_SECON...	26	0.44607	0.016555	0.16341	0.0031717		REACTOME_GENERATION_OF_SECON...	26	0.2057	0.0076345	0.16375	0.10453
REACTOME_GENERIC_TRANSCRIPTI...	340	-0.073839	-0.0098271	0.046249	0.94481		REACTOME_GENERIC_TRANSCRIPTI...	340	0.013164	0.001752	0.045613	0.38644		REACTOME_GENERIC_TRANSCRIPTI...	340	-0.051274	-0.006824	0.045456	0.87033		REACTOME_GENERIC_TRANSCRIPTI...	340	0.0093181	0.0012401	0.045483	0.41884		REACTOME_GENERIC_TRANSCRIPTI...	340	0.02838	0.0037771	0.045265	0.26534		REACTOME_GENERIC_TRANSCRIPTI...	340	-0.051514	-0.0068559	0.045887	0.86919		REACTOME_GENERIC_TRANSCRIPTI...	340	-0.11894	-0.015829	0.045656	0.9954		REACTOME_GENERIC_TRANSCRIPTI...	340	0.03457	0.004601	0.046042	0.22638		REACTOME_GENERIC_TRANSCRIPTI...	340	-0.0667	-0.008877	0.045815	0.92728		REACTOME_GENERIC_TRANSCRIPTI...	340	-0.015223	-0.002026	0.046019	0.6296		REACTOME_GENERIC_TRANSCRIPTI...	340	0.03351	0.0044598	0.046169	0.23398		REACTOME_GENERIC_TRANSCRIPTI...	340	-0.055059	-0.0073278	0.045675	0.88598		REACTOME_GENERIC_TRANSCRIPTI...	340	-0.089636	-0.01193	0.045932	0.97449		REACTOME_GENERIC_TRANSCRIPTI...	340	-0.019053	-0.0025357	0.046027	0.66054
REACTOME_RESPONSE_TO_ELEVATE...	80	0.030429	0.0019782	0.090246	0.36799		REACTOME_RESPONSE_TO_ELEVATE...	80	0.039886	0.002593	0.089	0.32702		REACTOME_RESPONSE_TO_ELEVATE...	80	-0.1503	-0.0097709	0.088689	0.95492		REACTOME_RESPONSE_TO_ELEVATE...	80	0.08301	0.0053965	0.088743	0.1748		REACTOME_RESPONSE_TO_ELEVATE...	80	0.015351	0.00099796	0.088322	0.43101		REACTOME_RESPONSE_TO_ELEVATE...	80	-0.12875	-0.0083702	0.089532	0.92479		REACTOME_RESPONSE_TO_ELEVATE...	80	0.054261	0.0035275	0.0891	0.27127		REACTOME_RESPONSE_TO_ELEVATE...	80	-0.068999	-0.0044856	0.089829	0.77878		REACTOME_RESPONSE_TO_ELEVATE...	80	-0.089003	-0.0057861	0.089389	0.84029		REACTOME_RESPONSE_TO_ELEVATE...	80	0.0114	0.0007411	0.089785	0.44948		REACTOME_RESPONSE_TO_ELEVATE...	80	0.067925	0.0044158	0.090076	0.2254		REACTOME_RESPONSE_TO_ELEVATE...	80	-0.083802	-0.0054479	0.089114	0.82649		REACTOME_RESPONSE_TO_ELEVATE...	80	0.12692	0.0082512	0.08962	0.078364		REACTOME_RESPONSE_TO_ELEVATE...	80	0.07436	0.0048341	0.089798	0.20382
REACTOME_TRANSPORT_OF_MATURE...2	53	0.19692	0.010427	0.10027	0.024786		REACTOME_TRANSPORT_OF_MATURE...2	53	-0.05325	-0.0028197	0.0989	0.70485		REACTOME_TRANSPORT_OF_MATURE...2	53	-0.048884	-0.0025885	0.098562	0.69004		REACTOME_TRANSPORT_OF_MATURE...2	53	0.10796	0.0057165	0.098614	0.13682		REACTOME_TRANSPORT_OF_MATURE...2	53	-0.11526	-0.0061032	0.098144	0.87987		REACTOME_TRANSPORT_OF_MATURE...2	53	-0.12565	-0.0066533	0.099492	0.89668		REACTOME_TRANSPORT_OF_MATURE...2	53	0.15279	0.0080903	0.099006	0.061401		REACTOME_TRANSPORT_OF_MATURE...2	53	0.015672	0.00082987	0.099817	0.43762		REACTOME_TRANSPORT_OF_MATURE...2	53	0.045382	0.0024031	0.099328	0.32388		REACTOME_TRANSPORT_OF_MATURE...2	53	-0.056568	-0.0029954	0.099765	0.71464		REACTOME_TRANSPORT_OF_MATURE...2	53	-0.12462	-0.0065989	0.10009	0.89345		REACTOME_TRANSPORT_OF_MATURE...2	53	-0.16791	-0.0088912	0.099015	0.95503		REACTOME_TRANSPORT_OF_MATURE...2	53	0.055142	0.0029199	0.099588	0.28989		REACTOME_TRANSPORT_OF_MATURE...2	53	-0.2378	-0.012592	0.099766	0.99142
REACTOME_METABOLISM_OF_AMINO...	195	0.071705	0.0072554	0.055924	0.0999		REACTOME_METABOLISM_OF_AMINO...	195	0.0011103	0.00011235	0.055155	0.49197		REACTOME_METABOLISM_OF_AMINO...	195	0.12011	0.012153	0.054959	0.014434		REACTOME_METABOLISM_OF_AMINO...	195	-0.016269	-0.0016462	0.054997	0.61631		REACTOME_METABOLISM_OF_AMINO...	195	0.15995	0.016185	0.054721	0.0017354		REACTOME_METABOLISM_OF_AMINO...	195	0.082649	0.0083628	0.055484	0.068174		REACTOME_METABOLISM_OF_AMINO...	195	0.02326	0.0023535	0.055217	0.33679		REACTOME_METABOLISM_OF_AMINO...	195	-0.02405	-0.0024335	0.055669	0.66714		REACTOME_METABOLISM_OF_AMINO...	195	0.03895	0.0039412	0.055396	0.24099		REACTOME_METABOLISM_OF_AMINO...	195	0.072775	0.0073638	0.055638	0.095441		REACTOME_METABOLISM_OF_AMINO...	195	-0.045986	-0.0046531	0.055821	0.79497		REACTOME_METABOLISM_OF_AMINO...	195	-0.032453	-0.0032838	0.055226	0.72161		REACTOME_METABOLISM_OF_AMINO...	195	-0.030831	-0.0031196	0.055541	0.71058		REACTOME_METABOLISM_OF_AMINO...	195	0.099603	0.010078	0.055644	0.036736
REACTOME_RNA_POL_I_TRANSCRIP...1	68	0.21942	0.013155	0.098238	0.012763		REACTOME_RNA_POL_I_TRANSCRIP...1	68	0.02004	0.0012015	0.096896	0.41808		REACTOME_RNA_POL_I_TRANSCRIP...1	68	0.11258	0.0067497	0.096561	0.12184		REACTOME_RNA_POL_I_TRANSCRIP...1	68	0.082966	0.0049742	0.096616	0.19525		REACTOME_RNA_POL_I_TRANSCRIP...1	68	0.1925	0.011541	0.096147	0.022642		REACTOME_RNA_POL_I_TRANSCRIP...1	68	-0.045999	-0.0027579	0.097479	0.68149		REACTOME_RNA_POL_I_TRANSCRIP...1	68	0.057677	0.003458	0.097005	0.27607		REACTOME_RNA_POL_I_TRANSCRIP...1	68	0.049676	0.0029783	0.0978	0.30575		REACTOME_RNA_POL_I_TRANSCRIP...1	68	-0.05785	-0.0034684	0.097321	0.72388		REACTOME_RNA_POL_I_TRANSCRIP...1	68	0.054912	0.0032922	0.097749	0.28714		REACTOME_RNA_POL_I_TRANSCRIP...1	68	0.036552	0.0021915	0.098069	0.35468		REACTOME_RNA_POL_I_TRANSCRIP...1	68	0.025298	0.0015167	0.097022	0.39715		REACTOME_RNA_POL_I_TRANSCRIP...1	68	0.076046	0.0045593	0.097575	0.21789		REACTOME_RNA_POL_I_TRANSCRIP...1	68	-0.079002	-0.0047366	0.097765	0.79047
REACTOME_FATTY_ACYL_COA_BIOS...	18	-0.031588	-0.00097569	0.19975	0.56283		REACTOME_FATTY_ACYL_COA_BIOS...	18	0.19015	0.0058731	0.19698	0.16721		REACTOME_FATTY_ACYL_COA_BIOS...	18	-0.033147	-0.0010238	0.19631	0.56704		REACTOME_FATTY_ACYL_COA_BIOS...	18	-0.10213	-0.0031544	0.19642	0.69844		REACTOME_FATTY_ACYL_COA_BIOS...	18	0.15683	0.004844	0.19548	0.21121		REACTOME_FATTY_ACYL_COA_BIOS...	18	-0.23024	-0.0071116	0.19817	0.87734		REACTOME_FATTY_ACYL_COA_BIOS...	18	-0.05164	-0.001595	0.19721	0.60328		REACTOME_FATTY_ACYL_COA_BIOS...	18	0.28427	0.0087804	0.19882	0.076397		REACTOME_FATTY_ACYL_COA_BIOS...	18	-0.23334	-0.0072074	0.19785	0.88087		REACTOME_FATTY_ACYL_COA_BIOS...	18	0.39568	0.012222	0.1987	0.023231		REACTOME_FATTY_ACYL_COA_BIOS...	18	0.019242	0.00059435	0.19938	0.46156		REACTOME_FATTY_ACYL_COA_BIOS...	18	-0.12463	-0.0038496	0.19725	0.73626		REACTOME_FATTY_ACYL_COA_BIOS...	18	-0.0061401	-0.00018965	0.19837	0.51235		REACTOME_FATTY_ACYL_COA_BIOS...	18	0.03084	0.00095259	0.19876	0.43835
REACTOME_E2F_ENABLED_INHIBIT...	10	0.34331	0.0079054	0.22064	0.059864		REACTOME_E2F_ENABLED_INHIBIT...	10	0.18278	0.004209	0.2176	0.20046		REACTOME_E2F_ENABLED_INHIBIT...	10	0.19908	0.0045842	0.21685	0.17931		REACTOME_E2F_ENABLED_INHIBIT...	10	0.19772	0.0045529	0.21698	0.18109		REACTOME_E2F_ENABLED_INHIBIT...	10	-0.019178	-0.00044163	0.21595	0.53538		REACTOME_E2F_ENABLED_INHIBIT...	10	0.083643	0.0019261	0.21892	0.3512		REACTOME_E2F_ENABLED_INHIBIT...	10	0.5409	0.012455	0.21781	0.006513		REACTOME_E2F_ENABLED_INHIBIT...	10	0.22615	0.0052077	0.21963	0.15159		REACTOME_E2F_ENABLED_INHIBIT...	10	0.33158	0.0076354	0.21855	0.064619		REACTOME_E2F_ENABLED_INHIBIT...	10	0.038275	0.00088136	0.21953	0.4308		REACTOME_E2F_ENABLED_INHIBIT...	10	0.27602	0.006356	0.22023	0.10506		REACTOME_E2F_ENABLED_INHIBIT...	10	0.25691	0.005916	0.21788	0.11918		REACTOME_E2F_ENABLED_INHIBIT...	10	-0.018774	-0.00043231	0.21914	0.53414		REACTOME_E2F_ENABLED_INHIBIT...	10	0.31383	0.0072266	0.21955	0.076451
REACTOME_P75NTR_RECRUITS_SIG...	11	-0.33599	-0.0081144	0.23256	0.92573		REACTOME_P75NTR_RECRUITS_SIG...	11	0.16626	0.0040152	0.22936	0.23427		REACTOME_P75NTR_RECRUITS_SIG...	11	-0.17685	-0.0042711	0.22857	0.78045		REACTOME_P75NTR_RECRUITS_SIG...	11	-0.15272	-0.0036882	0.2287	0.74785		REACTOME_P75NTR_RECRUITS_SIG...	11	-0.047786	-0.0011541	0.22762	0.58314		REACTOME_P75NTR_RECRUITS_SIG...	11	0.14398	0.0034772	0.23074	0.26632		REACTOME_P75NTR_RECRUITS_SIG...	11	-0.242	-0.0058445	0.22962	0.85404		REACTOME_P75NTR_RECRUITS_SIG...	11	-0.24231	-0.0058519	0.2315	0.85237		REACTOME_P75NTR_RECRUITS_SIG...	11	0.087734	0.0021188	0.23037	0.35167		REACTOME_P75NTR_RECRUITS_SIG...	11	0.31623	0.0076371	0.23138	0.085863		REACTOME_P75NTR_RECRUITS_SIG...	11	-0.23596	-0.0056986	0.23214	0.84529		REACTOME_P75NTR_RECRUITS_SIG...	11	0.04388	0.0010597	0.22967	0.42424		REACTOME_P75NTR_RECRUITS_SIG...	11	-0.32442	-0.0078348	0.23096	0.91992		REACTOME_P75NTR_RECRUITS_SIG...	11	0.15687	0.0037885	0.23142	0.24894
REACTOME_BIOLOGICAL_OXIDATIO...	134	0.046744	0.0039272	0.080379	0.28044		REACTOME_BIOLOGICAL_OXIDATIO...	134	0.027814	0.0023368	0.07927	0.36284		REACTOME_BIOLOGICAL_OXIDATIO...	134	0.15409	0.012946	0.07899	0.02555		REACTOME_BIOLOGICAL_OXIDATIO...	134	-0.065084	-0.005468	0.079041	0.79486		REACTOME_BIOLOGICAL_OXIDATIO...	134	-0.080556	-0.0067679	0.078664	0.84709		REACTOME_BIOLOGICAL_OXIDATIO...	134	-0.028098	-0.0023606	0.079748	0.6377		REACTOME_BIOLOGICAL_OXIDATIO...	134	0.14086	0.011834	0.079353	0.037949		REACTOME_BIOLOGICAL_OXIDATIO...	134	-0.092603	-0.00778	0.080007	0.87644		REACTOME_BIOLOGICAL_OXIDATIO...	134	-0.047225	-0.0039676	0.079618	0.72345		REACTOME_BIOLOGICAL_OXIDATIO...	134	-0.044499	-0.0037386	0.079969	0.71105		REACTOME_BIOLOGICAL_OXIDATIO...	134	-0.023727	-0.0019934	0.08023	0.61628		REACTOME_BIOLOGICAL_OXIDATIO...	134	-0.010731	-0.00090155	0.079374	0.55377		REACTOME_BIOLOGICAL_OXIDATIO...	134	-0.11368	-0.0095506	0.079823	0.92279		REACTOME_BIOLOGICAL_OXIDATIO...	134	0.12014	0.010094	0.079977	0.066533
REACTOME_REGULATED_PROTEOLYS...	10	-0.1619	-0.0037282	0.19565	0.79602		REACTOME_REGULATED_PROTEOLYS...	10	0.022967	0.00052887	0.19295	0.45263		REACTOME_REGULATED_PROTEOLYS...	10	-0.0034681	-7.986e-05	0.19229	0.50719		REACTOME_REGULATED_PROTEOLYS...	10	-0.30306	-0.0069786	0.19238	0.94239		REACTOME_REGULATED_PROTEOLYS...	10	-0.082496	-0.0018996	0.19148	0.6667		REACTOME_REGULATED_PROTEOLYS...	10	0.021878	0.00050379	0.19411	0.45513		REACTOME_REGULATED_PROTEOLYS...	10	0.1587	0.0036545	0.19317	0.20566		REACTOME_REGULATED_PROTEOLYS...	10	0.020198	0.0004651	0.19474	0.4587		REACTOME_REGULATED_PROTEOLYS...	10	0.08734	0.0020112	0.19379	0.32611		REACTOME_REGULATED_PROTEOLYS...	10	-0.27233	-0.0062709	0.19463	0.91911		REACTOME_REGULATED_PROTEOLYS...	10	0.015617	0.00035963	0.19528	0.46813		REACTOME_REGULATED_PROTEOLYS...	10	-0.33258	-0.0076583	0.19318	0.95742		REACTOME_REGULATED_PROTEOLYS...	10	0.166	0.0038225	0.19429	0.19646		REACTOME_REGULATED_PROTEOLYS...	10	-0.040183	-0.00092531	0.19468	0.58176
REACTOME_TRANSMISSION_ACROSS...	183	-0.00051061	-5.0068e-05	0.062192	0.50328		REACTOME_TRANSMISSION_ACROSS...	183	0.095973	0.0094105	0.061329	0.058812		REACTOME_TRANSMISSION_ACROSS...	183	0.059061	0.0057912	0.061121	0.16696		REACTOME_TRANSMISSION_ACROSS...	183	0.0056391	0.00055293	0.061157	0.46327		REACTOME_TRANSMISSION_ACROSS...	183	0.0007811	7.659e-05	0.060866	0.49488		REACTOME_TRANSMISSION_ACROSS...	183	-0.083358	-0.0081736	0.061699	0.91165		REACTOME_TRANSMISSION_ACROSS...	183	-0.042131	-0.0041311	0.061401	0.75369		REACTOME_TRANSMISSION_ACROSS...	183	0.10171	0.009973	0.061902	0.050193		REACTOME_TRANSMISSION_ACROSS...	183	0.0097225	0.00095333	0.061604	0.4373		REACTOME_TRANSMISSION_ACROSS...	183	0.0089304	0.00087566	0.061875	0.44262		REACTOME_TRANSMISSION_ACROSS...	183	0.06981	0.0068451	0.062075	0.13039		REACTOME_TRANSMISSION_ACROSS...	183	-0.071114	-0.0069729	0.061412	0.87656		REACTOME_TRANSMISSION_ACROSS...	183	-0.049839	-0.0048869	0.061764	0.79014		REACTOME_TRANSMISSION_ACROSS...	183	-0.091704	-0.0089919	0.061881	0.93081
REACTOME_P75NTR_SIGNALS_VIA_...	13	-0.38748	-0.010173	0.20476	0.97077		REACTOME_P75NTR_SIGNALS_VIA_...	13	0.28813	0.0075644	0.20194	0.076827		REACTOME_P75NTR_SIGNALS_VIA_...	13	-0.066832	-0.0017545	0.20126	0.63008		REACTOME_P75NTR_SIGNALS_VIA_...	13	-0.15412	-0.004046	0.20137	0.77796		REACTOME_P75NTR_SIGNALS_VIA_...	13	-0.057442	-0.001508	0.20042	0.61279		REACTOME_P75NTR_SIGNALS_VIA_...	13	0.038066	0.00099933	0.20317	0.42569		REACTOME_P75NTR_SIGNALS_VIA_...	13	-0.12181	-0.0031979	0.20218	0.72657		REACTOME_P75NTR_SIGNALS_VIA_...	13	-0.26665	-0.0070003	0.20383	0.90458		REACTOME_P75NTR_SIGNALS_VIA_...	13	0.064161	0.0016844	0.20284	0.37589		REACTOME_P75NTR_SIGNALS_VIA_...	13	0.30022	0.0078818	0.20373	0.070294		REACTOME_P75NTR_SIGNALS_VIA_...	13	-0.12457	-0.0032702	0.2044	0.72887		REACTOME_P75NTR_SIGNALS_VIA_...	13	-0.023465	-0.00061603	0.20222	0.54619		REACTOME_P75NTR_SIGNALS_VIA_...	13	-0.23188	-0.0060875	0.20337	0.87289		REACTOME_P75NTR_SIGNALS_VIA_...	13	0.19934	0.0052333	0.20377	0.16397
REACTOME_CASPASE_MEDIATED_CL...	12	0.32751	0.008261	0.21096	0.06028		REACTOME_CASPASE_MEDIATED_CL...	12	-0.039672	-0.0010007	0.20806	0.57561		REACTOME_CASPASE_MEDIATED_CL...	12	-0.054027	-0.0013628	0.20735	0.60278		REACTOME_CASPASE_MEDIATED_CL...	12	-0.14147	-0.0035683	0.20746	0.75234		REACTOME_CASPASE_MEDIATED_CL...	12	-0.011345	-0.00028616	0.20647	0.52191		REACTOME_CASPASE_MEDIATED_CL...	12	-0.050027	-0.0012619	0.20931	0.59445		REACTOME_CASPASE_MEDIATED_CL...	12	-0.039423	-0.0009944	0.20829	0.57506		REACTOME_CASPASE_MEDIATED_CL...	12	0.39096	0.0098613	0.20998	0.031319		REACTOME_CASPASE_MEDIATED_CL...	12	0.11122	0.0028054	0.20897	0.29729		REACTOME_CASPASE_MEDIATED_CL...	12	-0.36381	-0.0091766	0.20988	0.95848		REACTOME_CASPASE_MEDIATED_CL...	12	0.52149	0.013154	0.21054	0.0066315		REACTOME_CASPASE_MEDIATED_CL...	12	0.037936	0.0009569	0.20833	0.42775		REACTOME_CASPASE_MEDIATED_CL...	12	-0.043268	-0.0010914	0.20952	0.5818		REACTOME_CASPASE_MEDIATED_CL...	12	0.12604	0.0031792	0.20993	0.27412
REACTOME_XENOBIOTICS	15	0.39034	0.011007	0.2409	0.052586		REACTOME_XENOBIOTICS	15	0.076219	0.0021493	0.23759	0.37418		REACTOME_XENOBIOTICS	15	0.37617	0.010607	0.23676	0.056059		REACTOME_XENOBIOTICS	15	-0.19192	-0.005412	0.2369	0.79106		REACTOME_XENOBIOTICS	15	-0.29602	-0.0083472	0.23577	0.89535		REACTOME_XENOBIOTICS	15	0.37332	0.010527	0.23901	0.059156		REACTOME_XENOBIOTICS	15	0.33995	0.009586	0.23784	0.076471		REACTOME_XENOBIOTICS	15	0.23262	0.0065596	0.2398	0.16602		REACTOME_XENOBIOTICS	15	-0.11831	-0.0033362	0.23863	0.68998		REACTOME_XENOBIOTICS	15	0.063589	0.0017931	0.23969	0.39539		REACTOME_XENOBIOTICS	15	-0.43703	-0.012324	0.24045	0.96543		REACTOME_XENOBIOTICS	15	-0.057832	-0.0016308	0.2379	0.59603		REACTOME_XENOBIOTICS	15	-0.043393	-0.0012236	0.23926	0.57196		REACTOME_XENOBIOTICS	15	-0.18168	-0.0051231	0.23972	0.77573
REACTOME_INTEGRIN_CELL_SURFA...	78	-0.12353	-0.0079301	0.092285	0.90964		REACTOME_INTEGRIN_CELL_SURFA...	78	0.024288	0.0015592	0.091015	0.39479		REACTOME_INTEGRIN_CELL_SURFA...	78	-0.10227	-0.0065651	0.0907	0.87023		REACTOME_INTEGRIN_CELL_SURFA...	78	0.17788	0.011419	0.090744	0.02499		REACTOME_INTEGRIN_CELL_SURFA...	78	0.15605	0.010017	0.090314	0.042018		REACTOME_INTEGRIN_CELL_SURFA...	78	-0.072118	-0.0046296	0.091562	0.78454		REACTOME_INTEGRIN_CELL_SURFA...	78	0.081869	0.0052556	0.091116	0.18446		REACTOME_INTEGRIN_CELL_SURFA...	78	-0.0076681	-0.00049226	0.091854	0.53327		REACTOME_INTEGRIN_CELL_SURFA...	78	0.07392	0.0047453	0.091402	0.20934		REACTOME_INTEGRIN_CELL_SURFA...	78	-0.0016162	-0.00010375	0.091807	0.50702		REACTOME_INTEGRIN_CELL_SURFA...	78	0.11132	0.007146	0.092103	0.11341		REACTOME_INTEGRIN_CELL_SURFA...	78	-0.068471	-0.0043955	0.091122	0.7738		REACTOME_INTEGRIN_CELL_SURFA...	78	-0.080597	-0.005174	0.091642	0.81042		REACTOME_INTEGRIN_CELL_SURFA...	78	0.12277	0.0078816	0.091817	0.090593
REACTOME_REGULATION_OF_ORNIT...	48	-0.10839	-0.0054626	0.10817	0.84183		REACTOME_REGULATION_OF_ORNIT...	48	0.043708	0.0022029	0.10668	0.34101		REACTOME_REGULATION_OF_ORNIT...	48	0.11324	0.0057071	0.10631	0.1434		REACTOME_REGULATION_OF_ORNIT...	48	0.017788	0.00089648	0.10637	0.4336		REACTOME_REGULATION_OF_ORNIT...	48	0.28497	0.014362	0.10584	0.0035502		REACTOME_REGULATION_OF_ORNIT...	48	0.059441	0.0029958	0.10732	0.28984		REACTOME_REGULATION_OF_ORNIT...	48	-0.025341	-0.0012772	0.1068	0.59378		REACTOME_REGULATION_OF_ORNIT...	48	-0.12791	-0.0064466	0.10767	0.88258		REACTOME_REGULATION_OF_ORNIT...	48	-0.016456	-0.00082938	0.10715	0.56103		REACTOME_REGULATION_OF_ORNIT...	48	-0.038442	-0.0019374	0.10762	0.63953		REACTOME_REGULATION_OF_ORNIT...	48	0.058558	0.0029513	0.10797	0.29379		REACTOME_REGULATION_OF_ORNIT...	48	-0.12812	-0.006457	0.10681	0.88482		REACTOME_REGULATION_OF_ORNIT...	48	0.015151	0.00076362	0.10743	0.44392		REACTOME_REGULATION_OF_ORNIT...	48	0.050043	0.0025221	0.10763	0.32099
REACTOME_CYTOCHROME_P450_ARR...	50	0.012215	0.00062831	0.12649	0.46153		REACTOME_CYTOCHROME_P450_ARR...	50	0.048348	0.0024868	0.12474	0.34916		REACTOME_CYTOCHROME_P450_ARR...	50	0.33754	0.017362	0.12429	0.0033092		REACTOME_CYTOCHROME_P450_ARR...	50	-0.15625	-0.0080366	0.12438	0.89547		REACTOME_CYTOCHROME_P450_ARR...	50	-0.19101	-0.0098247	0.12378	0.93859		REACTOME_CYTOCHROME_P450_ARR...	50	0.12334	0.0063441	0.12549	0.16284		REACTOME_CYTOCHROME_P450_ARR...	50	0.22972	0.011816	0.12487	0.032917		REACTOME_CYTOCHROME_P450_ARR...	50	-0.036261	-0.0018651	0.12591	0.61333		REACTOME_CYTOCHROME_P450_ARR...	50	-0.12093	-0.0062203	0.12529	0.83278		REACTOME_CYTOCHROME_P450_ARR...	50	-0.063704	-0.0032767	0.12584	0.69365		REACTOME_CYTOCHROME_P450_ARR...	50	-0.062149	-0.0031967	0.12625	0.68873		REACTOME_CYTOCHROME_P450_ARR...	50	0.00063535	3.2679e-05	0.12491	0.49797		REACTOME_CYTOCHROME_P450_ARR...	50	-0.14065	-0.0072346	0.12561	0.86858		REACTOME_CYTOCHROME_P450_ARR...	50	0.1048	0.0053906	0.12586	0.20252
REACTOME_BASE_FREE_SUGAR_PHO...	10	0.27083	0.0062364	0.26492	0.15333		REACTOME_BASE_FREE_SUGAR_PHO...	10	0.10632	0.0024483	0.26127	0.34202		REACTOME_BASE_FREE_SUGAR_PHO...	10	0.1727	0.0039768	0.26037	0.25358		REACTOME_BASE_FREE_SUGAR_PHO...	10	0.020804	0.00047905	0.26052	0.46818		REACTOME_BASE_FREE_SUGAR_PHO...	10	-0.099789	-0.0022979	0.25928	0.64983		REACTOME_BASE_FREE_SUGAR_PHO...	10	0.10288	0.0023691	0.26284	0.34774		REACTOME_BASE_FREE_SUGAR_PHO...	10	0.052017	0.0011978	0.26156	0.42118		REACTOME_BASE_FREE_SUGAR_PHO...	10	0.098253	0.0022625	0.26369	0.35472		REACTOME_BASE_FREE_SUGAR_PHO...	10	-0.32138	-0.0074005	0.26239	0.88967		REACTOME_BASE_FREE_SUGAR_PHO...	10	0.30226	0.0069603	0.26355	0.12572		REACTOME_BASE_FREE_SUGAR_PHO...	10	0.061214	0.0014096	0.26442	0.40846		REACTOME_BASE_FREE_SUGAR_PHO...	10	-0.0037908	-8.7291e-05	0.26159	0.50578		REACTOME_BASE_FREE_SUGAR_PHO...	10	-0.21384	-0.0049242	0.26308	0.79184		REACTOME_BASE_FREE_SUGAR_PHO...	10	0.21152	0.0048707	0.2636	0.21115
REACTOME_APOPTOTIC_CLEAVAGE_...2	11	0.10409	0.0025138	0.28671	0.35829		REACTOME_APOPTOTIC_CLEAVAGE_...2	11	0.35555	0.0085867	0.28274	0.10429		REACTOME_APOPTOTIC_CLEAVAGE_...2	11	-0.57328	-0.013845	0.28175	0.97905		REACTOME_APOPTOTIC_CLEAVAGE_...2	11	0.32179	0.0077713	0.28193	0.12687		REACTOME_APOPTOTIC_CLEAVAGE_...2	11	0.01094	0.00026422	0.2806	0.48445		REACTOME_APOPTOTIC_CLEAVAGE_...2	11	0.23429	0.0056581	0.28445	0.20508		REACTOME_APOPTOTIC_CLEAVAGE_...2	11	0.14815	0.0035778	0.28307	0.30037		REACTOME_APOPTOTIC_CLEAVAGE_...2	11	-0.56298	-0.013596	0.28537	0.97574		REACTOME_APOPTOTIC_CLEAVAGE_...2	11	-0.40143	-0.0096947	0.28398	0.92124		REACTOME_APOPTOTIC_CLEAVAGE_...2	11	0.085213	0.0020579	0.28525	0.38257		REACTOME_APOPTOTIC_CLEAVAGE_...2	11	0.44605	0.010772	0.28616	0.05954		REACTOME_APOPTOTIC_CLEAVAGE_...2	11	-0.19509	-0.0047114	0.28312	0.7546		REACTOME_APOPTOTIC_CLEAVAGE_...2	11	-0.42901	-0.010361	0.28473	0.93405		REACTOME_APOPTOTIC_CLEAVAGE_...2	11	0.096251	0.0023245	0.2853	0.36792
REACTOME_HDL_MEDIATED_LIPID_...	15	-0.26288	-0.007413	0.20683	0.89813		REACTOME_HDL_MEDIATED_LIPID_...	15	0.064414	0.0018164	0.20399	0.37609		REACTOME_HDL_MEDIATED_LIPID_...	15	0.24131	0.0068048	0.20328	0.1176		REACTOME_HDL_MEDIATED_LIPID_...	15	0.12732	0.0035901	0.2034	0.26568		REACTOME_HDL_MEDIATED_LIPID_...	15	0.21504	0.0060639	0.20243	0.14405		REACTOME_HDL_MEDIATED_LIPID_...	15	-0.087245	-0.0024602	0.20522	0.66463		REACTOME_HDL_MEDIATED_LIPID_...	15	-0.00663	-0.00018696	0.20422	0.51295		REACTOME_HDL_MEDIATED_LIPID_...	15	0.13058	0.0036823	0.2059	0.26297		REACTOME_HDL_MEDIATED_LIPID_...	15	-0.095665	-0.0026976	0.20489	0.67972		REACTOME_HDL_MEDIATED_LIPID_...	15	0.14361	0.0040496	0.20579	0.24264		REACTOME_HDL_MEDIATED_LIPID_...	15	-0.095408	-0.0026904	0.20646	0.678		REACTOME_HDL_MEDIATED_LIPID_...	15	-0.13602	-0.0038357	0.20426	0.74727		REACTOME_HDL_MEDIATED_LIPID_...	15	0.22489	0.0063415	0.20542	0.13682		REACTOME_HDL_MEDIATED_LIPID_...	15	0.064659	0.0018233	0.20583	0.37671
REACTOME_NRAGE_SIGNALS_DEATH...	43	0.037053	0.0017677	0.11988	0.37863		REACTOME_NRAGE_SIGNALS_DEATH...	43	-0.0037191	-0.00017743	0.11823	0.51255		REACTOME_NRAGE_SIGNALS_DEATH...	43	0.02852	0.0013606	0.11782	0.40437		REACTOME_NRAGE_SIGNALS_DEATH...	43	-0.0092595	-0.00044175	0.11789	0.5313		REACTOME_NRAGE_SIGNALS_DEATH...	43	0.0083731	0.00039947	0.11733	0.47155		REACTOME_NRAGE_SIGNALS_DEATH...	43	-0.037585	-0.0017931	0.11894	0.62399		REACTOME_NRAGE_SIGNALS_DEATH...	43	-0.052597	-0.0025093	0.11836	0.67161		REACTOME_NRAGE_SIGNALS_DEATH...	43	0.030899	0.0014742	0.11934	0.39785		REACTOME_NRAGE_SIGNALS_DEATH...	43	-0.081399	-0.0038834	0.11876	0.75346		REACTOME_NRAGE_SIGNALS_DEATH...	43	0.033224	0.0015851	0.11928	0.3903		REACTOME_NRAGE_SIGNALS_DEATH...	43	-0.096156	-0.0045875	0.11967	0.78916		REACTOME_NRAGE_SIGNALS_DEATH...	43	0.23624	0.011271	0.11838	0.022996		REACTOME_NRAGE_SIGNALS_DEATH...	43	0.11966	0.0057086	0.11907	0.15747		REACTOME_NRAGE_SIGNALS_DEATH...	43	-0.15876	-0.0075741	0.1193	0.90836
REACTOME_SLBP_DEPENDENT_PROC...	11	0.021666	0.00052325	0.21196	0.45929		REACTOME_SLBP_DEPENDENT_PROC...	11	0.36773	0.0088807	0.20902	0.039271		REACTOME_SLBP_DEPENDENT_PROC...	11	0.13958	0.0033709	0.20832	0.25142		REACTOME_SLBP_DEPENDENT_PROC...	11	0.16211	0.0039149	0.20843	0.21837		REACTOME_SLBP_DEPENDENT_PROC...	11	-0.22098	-0.0053367	0.20744	0.85662		REACTOME_SLBP_DEPENDENT_PROC...	11	-0.10656	-0.0025734	0.21029	0.69381		REACTOME_SLBP_DEPENDENT_PROC...	11	-0.34923	-0.0084342	0.20926	0.95243		REACTOME_SLBP_DEPENDENT_PROC...	11	0.11722	0.0028309	0.21099	0.28925		REACTOME_SLBP_DEPENDENT_PROC...	11	-0.082371	-0.0019893	0.20996	0.65259		REACTOME_SLBP_DEPENDENT_PROC...	11	-0.24997	-0.0060369	0.21087	0.88207		REACTOME_SLBP_DEPENDENT_PROC...	11	-0.073126	-0.001766	0.21157	0.63519		REACTOME_SLBP_DEPENDENT_PROC...	11	-0.38966	-0.0094104	0.20929	0.96868		REACTOME_SLBP_DEPENDENT_PROC...	11	-0.18685	-0.0045126	0.2105	0.81263		REACTOME_SLBP_DEPENDENT_PROC...	11	0.14839	0.0035837	0.21091	0.24086
REACTOME_NRIF_SIGNALS_CELL_D...	14	-0.077552	-0.0021128	0.18221	0.66481		REACTOME_NRIF_SIGNALS_CELL_D...	14	0.1291	0.003517	0.17969	0.23625		REACTOME_NRIF_SIGNALS_CELL_D...	14	-0.34659	-0.0094423	0.17906	0.97354		REACTOME_NRIF_SIGNALS_CELL_D...	14	-0.17111	-0.0046615	0.17917	0.8302		REACTOME_NRIF_SIGNALS_CELL_D...	14	-0.19156	-0.0052188	0.17832	0.85864		REACTOME_NRIF_SIGNALS_CELL_D...	14	0.016428	0.00044756	0.18077	0.4638		REACTOME_NRIF_SIGNALS_CELL_D...	14	-0.19999	-0.0054483	0.17989	0.86687		REACTOME_NRIF_SIGNALS_CELL_D...	14	-0.070313	-0.0019156	0.18136	0.65088		REACTOME_NRIF_SIGNALS_CELL_D...	14	0.017085	0.00046544	0.18047	0.46229		REACTOME_NRIF_SIGNALS_CELL_D...	14	-0.14319	-0.003901	0.18127	0.78522		REACTOME_NRIF_SIGNALS_CELL_D...	14	-0.16355	-0.0044556	0.18186	0.81575		REACTOME_NRIF_SIGNALS_CELL_D...	14	-0.17935	-0.0048861	0.17991	0.84058		REACTOME_NRIF_SIGNALS_CELL_D...	14	0.0367	0.00099983	0.18095	0.41964		REACTOME_NRIF_SIGNALS_CELL_D...	14	-0.036906	-0.0010054	0.1813	0.58065
REACTOME_REGULATION_OF_APOPT...	56	-0.074304	-0.004044	0.10518	0.76003		REACTOME_REGULATION_OF_APOPT...	56	0.052412	0.0028525	0.10373	0.30669		REACTOME_REGULATION_OF_APOPT...	56	0.12402	0.0067499	0.10337	0.11513		REACTOME_REGULATION_OF_APOPT...	56	0.011122	0.00060533	0.10344	0.45719		REACTOME_REGULATION_OF_APOPT...	56	0.30785	0.016755	0.10292	0.0013912		REACTOME_REGULATION_OF_APOPT...	56	0.074114	0.0040337	0.10436	0.23879		REACTOME_REGULATION_OF_APOPT...	56	-0.11002	-0.0059878	0.10385	0.85529		REACTOME_REGULATION_OF_APOPT...	56	-0.10026	-0.0054569	0.1047	0.83088		REACTOME_REGULATION_OF_APOPT...	56	0.01337	0.00072769	0.10419	0.44894		REACTOME_REGULATION_OF_APOPT...	56	-0.016142	-0.00087852	0.10465	0.56129		REACTOME_REGULATION_OF_APOPT...	56	0.046371	0.0025238	0.10499	0.32936		REACTOME_REGULATION_OF_APOPT...	56	-0.093968	-0.0051143	0.10386	0.81719		REACTOME_REGULATION_OF_APOPT...	56	-0.039096	-0.0021278	0.10446	0.6459		REACTOME_REGULATION_OF_APOPT...	56	0.084747	0.0046124	0.10466	0.20905
REACTOME_RNA_POL_II_TRANSCRI...1	101	0.1585	0.011571	0.072026	0.01389		REACTOME_RNA_POL_II_TRANSCRI...1	101	-0.013103	-0.00095656	0.071041	0.57316		REACTOME_RNA_POL_II_TRANSCRI...1	101	-0.067391	-0.0049199	0.070796	0.82942		REACTOME_RNA_POL_II_TRANSCRI...1	101	-0.0063712	-0.00046513	0.070837	0.53583		REACTOME_RNA_POL_II_TRANSCRI...1	101	-0.078983	-0.0057661	0.070497	0.86871		REACTOME_RNA_POL_II_TRANSCRI...1	101	0.12588	0.0091897	0.071463	0.039089		REACTOME_RNA_POL_II_TRANSCRI...1	101	-0.036931	-0.0026962	0.071121	0.69821		REACTOME_RNA_POL_II_TRANSCRI...1	101	-0.029414	-0.0021474	0.071705	0.65917		REACTOME_RNA_POL_II_TRANSCRI...1	101	-0.11289	-0.0082412	0.071349	0.94319		REACTOME_RNA_POL_II_TRANSCRI...1	101	-0.050767	-0.0037062	0.071667	0.76064		REACTOME_RNA_POL_II_TRANSCRI...1	101	-0.021235	-0.0015503	0.071902	0.61613		REACTOME_RNA_POL_II_TRANSCRI...1	101	0.051972	0.0037942	0.071133	0.23251		REACTOME_RNA_POL_II_TRANSCRI...1	101	0.11472	0.008375	0.071536	0.054403		REACTOME_RNA_POL_II_TRANSCRI...1	101	-0.11213	-0.0081859	0.071675	0.94113
REACTOME_NEURONAL_SYSTEM	275	0.030473	0.0036538	0.05222	0.27976		REACTOME_NEURONAL_SYSTEM	275	0.030046	0.0036026	0.051499	0.27981		REACTOME_NEURONAL_SYSTEM	275	0.089887	0.010778	0.051318	0.039934		REACTOME_NEURONAL_SYSTEM	275	0.023669	0.002838	0.051351	0.32243		REACTOME_NEURONAL_SYSTEM	275	-0.024093	-0.0028888	0.051106	0.68133		REACTOME_NEURONAL_SYSTEM	275	-0.059996	-0.0071938	0.051808	0.87657		REACTOME_NEURONAL_SYSTEM	275	-0.0095261	-0.0011422	0.051557	0.57329		REACTOME_NEURONAL_SYSTEM	275	0.08722	0.010458	0.051976	0.046674		REACTOME_NEURONAL_SYSTEM	275	-0.0027361	-0.00032807	0.051726	0.52109		REACTOME_NEURONAL_SYSTEM	275	0.021679	0.0025994	0.051953	0.33824		REACTOME_NEURONAL_SYSTEM	275	0.07139	0.0085598	0.05212	0.085397		REACTOME_NEURONAL_SYSTEM	275	-0.047292	-0.0056705	0.051565	0.82046		REACTOME_NEURONAL_SYSTEM	275	-0.056155	-0.0067332	0.051859	0.86055		REACTOME_NEURONAL_SYSTEM	275	-0.089379	-0.010717	0.051958	0.9573
REACTOME_NFKB_IS_ACTIVATED_A...	10	-0.22566	-0.0051962	0.22396	0.84316		REACTOME_NFKB_IS_ACTIVATED_A...	10	0.4444	0.010233	0.22085	0.022107		REACTOME_NFKB_IS_ACTIVATED_A...	10	-0.1666	-0.0038363	0.22012	0.77543		REACTOME_NFKB_IS_ACTIVATED_A...	10	-0.10446	-0.0024054	0.22024	0.68235		REACTOME_NFKB_IS_ACTIVATED_A...	10	-0.11027	-0.0025391	0.21919	0.69253		REACTOME_NFKB_IS_ACTIVATED_A...	10	-0.054123	-0.0012463	0.22221	0.59622		REACTOME_NFKB_IS_ACTIVATED_A...	10	-0.17379	-0.0040018	0.22112	0.78404		REACTOME_NFKB_IS_ACTIVATED_A...	10	-0.21727	-0.0050032	0.22294	0.83511		REACTOME_NFKB_IS_ACTIVATED_A...	10	-0.024727	-0.0005694	0.22185	0.54437		REACTOME_NFKB_IS_ACTIVATED_A...	10	0.26251	0.006045	0.22282	0.11938		REACTOME_NFKB_IS_ACTIVATED_A...	10	-0.24874	-0.0057278	0.22355	0.86708		REACTOME_NFKB_IS_ACTIVATED_A...	10	0.0734	0.0016902	0.22117	0.36999		REACTOME_NFKB_IS_ACTIVATED_A...	10	-0.27401	-0.0063098	0.22242	0.89101		REACTOME_NFKB_IS_ACTIVATED_A...	10	0.23579	0.0054296	0.22286	0.14503
REACTOME_REGULATION_OF_BETA_...	30	-0.098188	-0.0039141	0.15796	0.73289		REACTOME_REGULATION_OF_BETA_...	30	-0.080785	-0.0032203	0.15578	0.69797		REACTOME_REGULATION_OF_BETA_...	30	-0.20441	-0.0081484	0.15524	0.90603		REACTOME_REGULATION_OF_BETA_...	30	0.042363	0.0016887	0.15533	0.39254		REACTOME_REGULATION_OF_BETA_...	30	-0.19621	-0.0078214	0.15459	0.89781		REACTOME_REGULATION_OF_BETA_...	30	0.16824	0.0067066	0.15672	0.14152		REACTOME_REGULATION_OF_BETA_...	30	0.30502	0.012159	0.15594	0.02524		REACTOME_REGULATION_OF_BETA_...	30	0.070158	0.0027967	0.15723	0.32772		REACTOME_REGULATION_OF_BETA_...	30	0.054232	0.0021619	0.15646	0.36444		REACTOME_REGULATION_OF_BETA_...	30	-0.012897	-0.00051413	0.15715	0.53271		REACTOME_REGULATION_OF_BETA_...	30	0.096472	0.0038457	0.15766	0.2703		REACTOME_REGULATION_OF_BETA_...	30	-0.25017	-0.0099726	0.15597	0.94564		REACTOME_REGULATION_OF_BETA_...	30	0.38277	0.015259	0.15684	0.007338		REACTOME_REGULATION_OF_BETA_...	30	-0.20188	-0.0080476	0.15717	0.90051
REACTOME_PHASE1_FUNCTIONALIZ...	69	0.050493	0.0030494	0.11158	0.32544		REACTOME_PHASE1_FUNCTIONALIZ...	69	0.0053747	0.00032459	0.11004	0.48052		REACTOME_PHASE1_FUNCTIONALIZ...	69	0.21516	0.012994	0.10965	0.02487		REACTOME_PHASE1_FUNCTIONALIZ...	69	-0.17729	-0.010707	0.10971	0.94694		REACTOME_PHASE1_FUNCTIONALIZ...	69	-0.18882	-0.011403	0.10919	0.95812		REACTOME_PHASE1_FUNCTIONALIZ...	69	0.066598	0.004022	0.1107	0.27372		REACTOME_PHASE1_FUNCTIONALIZ...	69	0.2143	0.012942	0.11015	0.025863		REACTOME_PHASE1_FUNCTIONALIZ...	69	-0.1535	-0.0092705	0.11106	0.91653		REACTOME_PHASE1_FUNCTIONALIZ...	69	-0.065709	-0.0039684	0.11052	0.72392		REACTOME_PHASE1_FUNCTIONALIZ...	69	-0.095199	-0.0057493	0.111	0.80444		REACTOME_PHASE1_FUNCTIONALIZ...	69	-0.054979	-0.0033203	0.11137	0.68923		REACTOME_PHASE1_FUNCTIONALIZ...	69	0.027805	0.0016792	0.11018	0.40038		REACTOME_PHASE1_FUNCTIONALIZ...	69	-0.1519	-0.0091738	0.1108	0.91479		REACTOME_PHASE1_FUNCTIONALIZ...	69	0.1545	0.0093304	0.11102	0.082029
REACTOME_RNA_POL_III_TRANSCR...1	32	-0.060273	-0.0024813	0.12539	0.68462		REACTOME_RNA_POL_III_TRANSCR...1	32	0.084305	0.0034707	0.12366	0.24771		REACTOME_RNA_POL_III_TRANSCR...1	32	0.069889	0.0028772	0.12324	0.28533		REACTOME_RNA_POL_III_TRANSCR...1	32	0.17425	0.0071735	0.1233	0.078812		REACTOME_RNA_POL_III_TRANSCR...1	32	0.064551	0.0026575	0.12272	0.29945		REACTOME_RNA_POL_III_TRANSCR...1	32	-0.055592	-0.0022886	0.12441	0.6725		REACTOME_RNA_POL_III_TRANSCR...1	32	-0.32517	-0.013387	0.12378	0.99569		REACTOME_RNA_POL_III_TRANSCR...1	32	-0.079002	-0.0032524	0.12483	0.7366		REACTOME_RNA_POL_III_TRANSCR...1	32	-0.093829	-0.0038628	0.12421	0.77498		REACTOME_RNA_POL_III_TRANSCR...1	32	-0.041027	-0.001689	0.12476	0.62886		REACTOME_RNA_POL_III_TRANSCR...1	32	0.11439	0.0047091	0.12517	0.1804		REACTOME_RNA_POL_III_TRANSCR...1	32	-0.23562	-0.0097002	0.12382	0.97147		REACTOME_RNA_POL_III_TRANSCR...1	32	0.1325	0.0054549	0.12454	0.14368		REACTOME_RNA_POL_III_TRANSCR...1	32	-0.33264	-0.013694	0.12476	0.99616
REACTOME_CELL_DEATH_SIGNALLI...	57	-0.0069808	-0.0003833	0.09981	0.52788		REACTOME_CELL_DEATH_SIGNALLI...	57	0.050329	0.0027635	0.098431	0.30457		REACTOME_CELL_DEATH_SIGNALLI...	57	-0.10875	-0.0059714	0.098091	0.86621		REACTOME_CELL_DEATH_SIGNALLI...	57	-0.073473	-0.0040343	0.098148	0.77294		REACTOME_CELL_DEATH_SIGNALLI...	57	-0.042079	-0.0023104	0.097681	0.66668		REACTOME_CELL_DEATH_SIGNALLI...	57	0.0081522	0.00044762	0.099025	0.46719		REACTOME_CELL_DEATH_SIGNALLI...	57	-0.10903	-0.0059868	0.098539	0.86574		REACTOME_CELL_DEATH_SIGNALLI...	57	-0.0041012	-0.00022519	0.099359	0.51646		REACTOME_CELL_DEATH_SIGNALLI...	57	-0.056504	-0.0031025	0.098871	0.71616		REACTOME_CELL_DEATH_SIGNALLI...	57	0.0093345	0.00051254	0.099308	0.46256		REACTOME_CELL_DEATH_SIGNALLI...	57	-0.054475	-0.0029911	0.099631	0.70773		REACTOME_CELL_DEATH_SIGNALLI...	57	0.10666	0.0058564	0.098565	0.13961		REACTOME_CELL_DEATH_SIGNALLI...	57	0.070056	0.0038467	0.09913	0.23988		REACTOME_CELL_DEATH_SIGNALLI...	57	-0.13827	-0.0075921	0.099318	0.91806
REACTOME_NEUROTRANSMITTER_RE...2	34	0.031636	0.0013424	0.14088	0.41116		REACTOME_NEUROTRANSMITTER_RE...2	34	0.21414	0.0090865	0.13892	0.061619		REACTOME_NEUROTRANSMITTER_RE...2	34	-0.043542	-0.0018476	0.13846	0.62342		REACTOME_NEUROTRANSMITTER_RE...2	34	-0.017816	-0.00075599	0.13854	0.55116		REACTOME_NEUROTRANSMITTER_RE...2	34	0.18339	0.007782	0.13787	0.091733		REACTOME_NEUROTRANSMITTER_RE...2	34	0.075889	0.0032202	0.13977	0.29358		REACTOME_NEUROTRANSMITTER_RE...2	34	0.050829	0.0021568	0.13909	0.35739		REACTOME_NEUROTRANSMITTER_RE...2	34	0.17577	0.0074584	0.14024	0.10504		REACTOME_NEUROTRANSMITTER_RE...2	34	-0.16678	-0.0070772	0.13955	0.88398		REACTOME_NEUROTRANSMITTER_RE...2	34	-0.062877	-0.0026681	0.14017	0.67313		REACTOME_NEUROTRANSMITTER_RE...2	34	-0.071744	-0.0030443	0.14063	0.69503		REACTOME_NEUROTRANSMITTER_RE...2	34	0.086323	0.0036629	0.13913	0.26748		REACTOME_NEUROTRANSMITTER_RE...2	34	0.054038	0.002293	0.13992	0.34968		REACTOME_NEUROTRANSMITTER_RE...2	34	-0.19796	-0.0084002	0.14019	0.92104
REACTOME_P75_NTR_RECEPTOR_ME...	78	-0.072016	-0.0046231	0.085286	0.80077		REACTOME_P75_NTR_RECEPTOR_ME...	78	-0.00093579	-6.0073e-05	0.084111	0.50444		REACTOME_P75_NTR_RECEPTOR_ME...	78	-0.048011	-0.0030821	0.083822	0.7166		REACTOME_P75_NTR_RECEPTOR_ME...	78	-0.044363	-0.0028479	0.083869	0.70158		REACTOME_P75_NTR_RECEPTOR_ME...	78	-0.01958	-0.0012569	0.08347	0.59273		REACTOME_P75_NTR_RECEPTOR_ME...	78	-0.049491	-0.0031771	0.084617	0.72068		REACTOME_P75_NTR_RECEPTOR_ME...	78	-0.06109	-0.0039217	0.084205	0.76592		REACTOME_P75_NTR_RECEPTOR_ME...	78	-0.021874	-0.0014042	0.0849	0.60166		REACTOME_P75_NTR_RECEPTOR_ME...	78	0.0034823	0.00022355	0.084484	0.48356		REACTOME_P75_NTR_RECEPTOR_ME...	78	0.065223	0.004187	0.084855	0.22106		REACTOME_P75_NTR_RECEPTOR_ME...	78	0.0088564	0.00056854	0.085133	0.45857		REACTOME_P75_NTR_RECEPTOR_ME...	78	0.080543	0.0051705	0.084222	0.16946		REACTOME_P75_NTR_RECEPTOR_ME...	78	-0.0014159	-9.0893e-05	0.084706	0.50667		REACTOME_P75_NTR_RECEPTOR_ME...	78	-0.040563	-0.0026039	0.08487	0.68365
REACTOME_AMINO_ACID_TRANSPOR...	31	0.059089	0.0023943	0.14919	0.34603		REACTOME_AMINO_ACID_TRANSPOR...	31	0.24378	0.0098782	0.14712	0.048766		REACTOME_AMINO_ACID_TRANSPOR...	31	-0.0082453	-0.00033411	0.14663	0.52242		REACTOME_AMINO_ACID_TRANSPOR...	31	-0.14304	-0.0057963	0.14671	0.83522		REACTOME_AMINO_ACID_TRANSPOR...	31	0.16873	0.0068369	0.146	0.12393		REACTOME_AMINO_ACID_TRANSPOR...	31	0.16373	0.0066345	0.14801	0.13433		REACTOME_AMINO_ACID_TRANSPOR...	31	0.12625	0.0051157	0.14729	0.19569		REACTOME_AMINO_ACID_TRANSPOR...	31	0.22952	0.0093005	0.14851	0.061126		REACTOME_AMINO_ACID_TRANSPOR...	31	-0.051866	-0.0021016	0.1478	0.63718		REACTOME_AMINO_ACID_TRANSPOR...	31	0.15623	0.0063307	0.14844	0.1463		REACTOME_AMINO_ACID_TRANSPOR...	31	-0.062492	-0.0025322	0.14893	0.66261		REACTOME_AMINO_ACID_TRANSPOR...	31	-0.02219	-0.00089917	0.14734	0.55985		REACTOME_AMINO_ACID_TRANSPOR...	31	-0.12299	-0.0049837	0.14818	0.79672		REACTOME_AMINO_ACID_TRANSPOR...	31	0.048101	0.0019491	0.14847	0.37298
REACTOME_ENDOGENOUS_STEROLS	15	-0.02687	-0.00075771	0.21232	0.55035		REACTOME_ENDOGENOUS_STEROLS	15	0.27774	0.007832	0.20938	0.092347		REACTOME_ENDOGENOUS_STEROLS	15	0.4396	0.012396	0.20865	0.017571		REACTOME_ENDOGENOUS_STEROLS	15	-0.2524	-0.0071174	0.20878	0.88665		REACTOME_ENDOGENOUS_STEROLS	15	-0.24086	-0.006792	0.20779	0.8768		REACTOME_ENDOGENOUS_STEROLS	15	0.3735	0.010532	0.21063	0.038104		REACTOME_ENDOGENOUS_STEROLS	15	0.16727	0.0047168	0.20962	0.21246		REACTOME_ENDOGENOUS_STEROLS	15	-0.22627	-0.0063806	0.21134	0.85783		REACTOME_ENDOGENOUS_STEROLS	15	-0.051668	-0.001457	0.21032	0.59703		REACTOME_ENDOGENOUS_STEROLS	15	-0.1002	-0.0028256	0.21124	0.68238		REACTOME_ENDOGENOUS_STEROLS	15	0.15235	0.0042961	0.21193	0.23611		REACTOME_ENDOGENOUS_STEROLS	15	0.0024381	6.875e-05	0.20967	0.49536		REACTOME_ENDOGENOUS_STEROLS	15	-0.24178	-0.0068177	0.21086	0.87422		REACTOME_ENDOGENOUS_STEROLS	15	0.31059	0.0087583	0.21126	0.070768
REACTOME_REGULATION_OF_GENE_...	20	-0.13233	-0.0043081	0.18421	0.76373		REACTOME_REGULATION_OF_GENE_...	20	-0.099155	-0.0032282	0.18166	0.7074		REACTOME_REGULATION_OF_GENE_...	20	-0.20403	-0.0066424	0.18104	0.87012		REACTOME_REGULATION_OF_GENE_...	20	-0.20752	-0.006756	0.18114	0.87402		REACTOME_REGULATION_OF_GENE_...	20	-0.32081	-0.010444	0.18027	0.96242		REACTOME_REGULATION_OF_GENE_...	20	0.1562	0.0050853	0.18276	0.19637		REACTOME_REGULATION_OF_GENE_...	20	0.029179	0.00094998	0.18187	0.43627		REACTOME_REGULATION_OF_GENE_...	20	0.10569	0.0034409	0.18335	0.28216		REACTOME_REGULATION_OF_GENE_...	20	0.16308	0.0053095	0.18245	0.1857		REACTOME_REGULATION_OF_GENE_...	20	0.044324	0.001443	0.18325	0.40444		REACTOME_REGULATION_OF_GENE_...	20	0.12162	0.0039594	0.18385	0.25415		REACTOME_REGULATION_OF_GENE_...	20	-0.4354	-0.014175	0.18186	0.99167		REACTOME_REGULATION_OF_GENE_...	20	0.2793	0.009093	0.18292	0.063401		REACTOME_REGULATION_OF_GENE_...	20	-0.1208	-0.0039329	0.18328	0.74508
REACTOME_GLYCOLYSIS	27	0.069786	0.0026393	0.1411	0.31045		REACTOME_GLYCOLYSIS	27	0.11615	0.004393	0.13915	0.20194		REACTOME_GLYCOLYSIS	27	-0.057696	-0.0021821	0.13868	0.66131		REACTOME_GLYCOLYSIS	27	-0.26249	-0.0099274	0.13874	0.97074		REACTOME_GLYCOLYSIS	27	-0.00422	-0.0001596	0.13809	0.51219		REACTOME_GLYCOLYSIS	27	-0.25033	-0.0094675	0.13998	0.96313		REACTOME_GLYCOLYSIS	27	0.046289	0.0017507	0.13931	0.36984		REACTOME_GLYCOLYSIS	27	-0.40584	-0.015349	0.14044	0.99807		REACTOME_GLYCOLYSIS	27	0.044274	0.0016744	0.13978	0.37573		REACTOME_GLYCOLYSIS	27	0.047895	0.0018114	0.1404	0.3665		REACTOME_GLYCOLYSIS	27	0.15671	0.0059267	0.14085	0.13296		REACTOME_GLYCOLYSIS	27	-0.071942	-0.0027209	0.13935	0.69716		REACTOME_GLYCOLYSIS	27	-0.17398	-0.0065799	0.14014	0.89277		REACTOME_GLYCOLYSIS	27	-0.010604	-0.00040103	0.14042	0.5301
REACTOME_PROCESSIVE_SYNTHESI...	14	0.17872	0.004869	0.18947	0.17278		REACTOME_PROCESSIVE_SYNTHESI...	14	0.41854	0.011402	0.18683	0.012545		REACTOME_PROCESSIVE_SYNTHESI...	14	0.27624	0.0075258	0.18621	0.068978		REACTOME_PROCESSIVE_SYNTHESI...	14	0.08953	0.0024391	0.18632	0.31544		REACTOME_PROCESSIVE_SYNTHESI...	14	0.21485	0.0058532	0.18543	0.1233		REACTOME_PROCESSIVE_SYNTHESI...	14	-0.23126	-0.0063002	0.18798	0.89069		REACTOME_PROCESSIVE_SYNTHESI...	14	0.21769	0.0059305	0.18706	0.12228		REACTOME_PROCESSIVE_SYNTHESI...	14	0.011805	0.00032161	0.1886	0.47505		REACTOME_PROCESSIVE_SYNTHESI...	14	0.1793	0.0048847	0.18767	0.1697		REACTOME_PROCESSIVE_SYNTHESI...	14	-0.073482	-0.0020019	0.1885	0.65166		REACTOME_PROCESSIVE_SYNTHESI...	14	-0.19336	-0.0052677	0.18912	0.84671		REACTOME_PROCESSIVE_SYNTHESI...	14	0.018938	0.00051595	0.1871	0.45969		REACTOME_PROCESSIVE_SYNTHESI...	14	0.018428	0.00050205	0.18817	0.46099		REACTOME_PROCESSIVE_SYNTHESI...	14	0.074322	0.0020248	0.18854	0.34672
REACTOME_PEPTIDE_CHAIN_ELONG...	83	-0.030265	-0.0020039	0.082191	0.64365		REACTOME_PEPTIDE_CHAIN_ELONG...	83	0.079738	0.0052796	0.081054	0.16262		REACTOME_PEPTIDE_CHAIN_ELONG...	83	0.017176	0.0011372	0.080779	0.41581		REACTOME_PEPTIDE_CHAIN_ELONG...	83	0.074013	0.0049006	0.080822	0.1799		REACTOME_PEPTIDE_CHAIN_ELONG...	83	0.018447	0.0012214	0.080439	0.40931		REACTOME_PEPTIDE_CHAIN_ELONG...	83	-0.10677	-0.0070696	0.081541	0.90479		REACTOME_PEPTIDE_CHAIN_ELONG...	83	0.10995	0.00728	0.081144	0.087717		REACTOME_PEPTIDE_CHAIN_ELONG...	83	0.052551	0.0034795	0.081814	0.26033		REACTOME_PEPTIDE_CHAIN_ELONG...	83	0.031081	0.0020579	0.081414	0.35132		REACTOME_PEPTIDE_CHAIN_ELONG...	83	0.094417	0.0062515	0.081769	0.12412		REACTOME_PEPTIDE_CHAIN_ELONG...	83	0.054771	0.0036265	0.082038	0.25219		REACTOME_PEPTIDE_CHAIN_ELONG...	83	0.012914	0.00085509	0.081164	0.43679		REACTOME_PEPTIDE_CHAIN_ELONG...	83	-0.025502	-0.0016885	0.081627	0.62264		REACTOME_PEPTIDE_CHAIN_ELONG...	83	-0.093528	-0.0061927	0.081783	0.8736
REACTOME_COMMON_PATHWAY	14	-0.18711	-0.0050975	0.2619	0.76251		REACTOME_COMMON_PATHWAY	14	-0.086479	-0.002356	0.25829	0.63111		REACTOME_COMMON_PATHWAY	14	-0.12485	-0.0034013	0.2574	0.68617		REACTOME_COMMON_PATHWAY	14	0.26025	0.0070901	0.25754	0.15613		REACTOME_COMMON_PATHWAY	14	0.17044	0.0046433	0.25632	0.25305		REACTOME_COMMON_PATHWAY	14	-0.25888	-0.0070527	0.25984	0.84044		REACTOME_COMMON_PATHWAY	14	-0.14926	-0.0040664	0.25858	0.71811		REACTOME_COMMON_PATHWAY	14	-0.31657	-0.0086243	0.2607	0.88767		REACTOME_COMMON_PATHWAY	14	-0.00077223	-2.1038e-05	0.25944	0.50119		REACTOME_COMMON_PATHWAY	14	-0.25971	-0.0070753	0.26057	0.84054		REACTOME_COMMON_PATHWAY	14	0.018544	0.00050519	0.26143	0.47173		REACTOME_COMMON_PATHWAY	14	0.3469	0.0094506	0.25862	0.089919		REACTOME_COMMON_PATHWAY	14	0.29699	0.008091	0.26011	0.12677		REACTOME_COMMON_PATHWAY	14	-0.12339	-0.0033615	0.26062	0.68205
REACTOME_MRNA_CAPPING	28	0.17555	0.0067609	0.12628	0.082251		REACTOME_MRNA_CAPPING	28	-0.034936	-0.0013455	0.12454	0.61046		REACTOME_MRNA_CAPPING	28	-0.069286	-0.0026684	0.12411	0.71166		REACTOME_MRNA_CAPPING	28	0.052516	0.0020226	0.12418	0.33619		REACTOME_MRNA_CAPPING	28	0.042083	0.0016208	0.12359	0.36674		REACTOME_MRNA_CAPPING	28	0.1285	0.0049488	0.12529	0.15255		REACTOME_MRNA_CAPPING	28	-0.19653	-0.0075692	0.12467	0.94252		REACTOME_MRNA_CAPPING	28	0.024209	0.00093237	0.1257	0.42364		REACTOME_MRNA_CAPPING	28	-0.11753	-0.0045263	0.12508	0.82627		REACTOME_MRNA_CAPPING	28	-0.11685	-0.0045005	0.12564	0.82384		REACTOME_MRNA_CAPPING	28	0.11717	0.0045126	0.12605	0.1763		REACTOME_MRNA_CAPPING	28	0.053139	0.0020466	0.1247	0.33501		REACTOME_MRNA_CAPPING	28	-0.046634	-0.001796	0.12542	0.64499		REACTOME_MRNA_CAPPING	28	-0.019703	-0.00075882	0.12566	0.5623
REACTOME_MITOCHONDRIAL_FATTY...	14	-0.51428	-0.014011	0.19086	0.99647		REACTOME_MITOCHONDRIAL_FATTY...	14	0.23368	0.0063663	0.18825	0.10725		REACTOME_MITOCHONDRIAL_FATTY...	14	0.11774	0.0032077	0.18762	0.26515		REACTOME_MITOCHONDRIAL_FATTY...	14	0.061577	0.0016776	0.18772	0.37145		REACTOME_MITOCHONDRIAL_FATTY...	14	0.17921	0.0048823	0.18682	0.16872		REACTOME_MITOCHONDRIAL_FATTY...	14	-0.30864	-0.0084085	0.18938	0.94841		REACTOME_MITOCHONDRIAL_FATTY...	14	-0.012347	-0.00033638	0.18848	0.52612		REACTOME_MITOCHONDRIAL_FATTY...	14	-0.14661	-0.0039941	0.18999	0.77984		REACTOME_MITOCHONDRIAL_FATTY...	14	-0.21865	-0.0059568	0.18906	0.87626		REACTOME_MITOCHONDRIAL_FATTY...	14	0.090554	0.002467	0.18989	0.31673		REACTOME_MITOCHONDRIAL_FATTY...	14	-0.0037318	-0.00010167	0.19052	0.50781		REACTOME_MITOCHONDRIAL_FATTY...	14	0.0059569	0.00016228	0.18848	0.48739		REACTOME_MITOCHONDRIAL_FATTY...	14	-0.23078	-0.0062871	0.18955	0.88828		REACTOME_MITOCHONDRIAL_FATTY...	14	0.49416	0.013463	0.18989	0.004633
REACTOME_SIGNALING_BY_GPCR	857	0.0029249	0.00060934	0.032002	0.46359		REACTOME_SIGNALING_BY_GPCR	857	0.018813	0.0039193	0.03156	0.27555		REACTOME_SIGNALING_BY_GPCR	857	-0.011613	-0.0024193	0.031452	0.64402		REACTOME_SIGNALING_BY_GPCR	857	-0.02517	-0.0052436	0.031469	0.78809		REACTOME_SIGNALING_BY_GPCR	857	0.021863	0.0045546	0.031319	0.24258		REACTOME_SIGNALING_BY_GPCR	857	-0.041841	-0.0087165	0.031749	0.90622		REACTOME_SIGNALING_BY_GPCR	857	-0.030447	-0.0063429	0.031595	0.83238		REACTOME_SIGNALING_BY_GPCR	857	0.026871	0.0055979	0.031855	0.19946		REACTOME_SIGNALING_BY_GPCR	857	-0.04018	-0.0083704	0.031698	0.89752		REACTOME_SIGNALING_BY_GPCR	857	-0.003405	-0.00070934	0.031839	0.54258		REACTOME_SIGNALING_BY_GPCR	857	0.033868	0.0070555	0.031942	0.14451		REACTOME_SIGNALING_BY_GPCR	857	0.0014876	0.00030991	0.031602	0.48123		REACTOME_SIGNALING_BY_GPCR	857	0.019552	0.0040732	0.031782	0.26922		REACTOME_SIGNALING_BY_GPCR	857	-0.042511	-0.0088561	0.031842	0.90906
REACTOME_PEPTIDE_LIGAND_BIND...	176	-0.023568	-0.0022667	0.068491	0.63461		REACTOME_PEPTIDE_LIGAND_BIND...	176	0.043581	0.0041916	0.067544	0.2594		REACTOME_PEPTIDE_LIGAND_BIND...	176	-0.045155	-0.0043429	0.067313	0.74883		REACTOME_PEPTIDE_LIGAND_BIND...	176	0.00095783	9.2122e-05	0.067352	0.49433		REACTOME_PEPTIDE_LIGAND_BIND...	176	-0.038766	-0.0037284	0.06703	0.71848		REACTOME_PEPTIDE_LIGAND_BIND...	176	-0.11223	-0.010794	0.067947	0.9507		REACTOME_PEPTIDE_LIGAND_BIND...	176	0.089507	0.0086086	0.067618	0.092807		REACTOME_PEPTIDE_LIGAND_BIND...	176	0.027391	0.0026344	0.068177	0.34393		REACTOME_PEPTIDE_LIGAND_BIND...	176	-0.071392	-0.0068664	0.067841	0.85367		REACTOME_PEPTIDE_LIGAND_BIND...	176	-0.047237	-0.0045431	0.068141	0.75591		REACTOME_PEPTIDE_LIGAND_BIND...	176	0.031651	0.0030441	0.068364	0.32169		REACTOME_PEPTIDE_LIGAND_BIND...	176	-0.007599	-0.00073085	0.067635	0.54473		REACTOME_PEPTIDE_LIGAND_BIND...	176	0.044175	0.0042487	0.06802	0.25803		REACTOME_PEPTIDE_LIGAND_BIND...	176	-0.088617	-0.008523	0.06815	0.90324
REACTOME_METABOLISM_OF_POLYA...	15	0.50257	0.014172	0.20275	0.0065971		REACTOME_METABOLISM_OF_POLYA...	15	0.22591	0.0063703	0.19998	0.12932		REACTOME_METABOLISM_OF_POLYA...	15	-0.041792	-0.0011785	0.19931	0.58304		REACTOME_METABOLISM_OF_POLYA...	15	0.14213	0.0040078	0.19941	0.23801		REACTOME_METABOLISM_OF_POLYA...	15	-0.25994	-0.0073299	0.19846	0.90486		REACTOME_METABOLISM_OF_POLYA...	15	0.029411	0.00082935	0.2012	0.44189		REACTOME_METABOLISM_OF_POLYA...	15	0.23959	0.006756	0.20021	0.11572		REACTOME_METABOLISM_OF_POLYA...	15	-0.24196	-0.006823	0.20184	0.88468		REACTOME_METABOLISM_OF_POLYA...	15	-0.00022425	-6.3235e-06	0.20086	0.50045		REACTOME_METABOLISM_OF_POLYA...	15	0.13939	0.0039307	0.20174	0.24481		REACTOME_METABOLISM_OF_POLYA...	15	0.025235	0.00071159	0.20241	0.45039		REACTOME_METABOLISM_OF_POLYA...	15	-0.40019	-0.011285	0.20022	0.97717		REACTOME_METABOLISM_OF_POLYA...	15	-0.0028792	-8.1189e-05	0.20139	0.5057		REACTOME_METABOLISM_OF_POLYA...	15	0.24985	0.0070454	0.20177	0.10782
REACTOME_CLASS_A1_RHODOPSIN_...	288	0.021673	0.0026584	0.051763	0.33772		REACTOME_CLASS_A1_RHODOPSIN_...	288	0.013395	0.0016431	0.051048	0.39651		REACTOME_CLASS_A1_RHODOPSIN_...	288	-0.030759	-0.0037729	0.050873	0.72728		REACTOME_CLASS_A1_RHODOPSIN_...	288	0.0031563	0.00038715	0.050902	0.47528		REACTOME_CLASS_A1_RHODOPSIN_...	288	0.0030767	0.00037739	0.050659	0.47579		REACTOME_CLASS_A1_RHODOPSIN_...	288	-0.0738	-0.0090524	0.051353	0.92465		REACTOME_CLASS_A1_RHODOPSIN_...	288	0.049563	0.0060795	0.051105	0.16607		REACTOME_CLASS_A1_RHODOPSIN_...	288	0.0076049	0.00093283	0.051526	0.44133		REACTOME_CLASS_A1_RHODOPSIN_...	288	-0.075511	-0.0092623	0.051271	0.92959		REACTOME_CLASS_A1_RHODOPSIN_...	288	-0.040592	-0.0049791	0.051499	0.78471		REACTOME_CLASS_A1_RHODOPSIN_...	288	0.064177	0.007872	0.051666	0.1071		REACTOME_CLASS_A1_RHODOPSIN_...	288	-0.0022712	-0.00027858	0.051116	0.51772		REACTOME_CLASS_A1_RHODOPSIN_...	288	0.027452	0.0033673	0.051408	0.29668		REACTOME_CLASS_A1_RHODOPSIN_...	288	-0.066259	-0.0081274	0.051506	0.90084
REACTOME_NOTCH_HLH_TRANSCRIP...	12	-0.13119	-0.003309	0.2406	0.70721		REACTOME_NOTCH_HLH_TRANSCRIP...	12	0.054619	0.0013777	0.23728	0.40897		REACTOME_NOTCH_HLH_TRANSCRIP...	12	-0.5204	-0.013127	0.23643	0.98613		REACTOME_NOTCH_HLH_TRANSCRIP...	12	0.037461	0.0009449	0.2366	0.4371		REACTOME_NOTCH_HLH_TRANSCRIP...	12	-0.27806	-0.0070137	0.23546	0.88117		REACTOME_NOTCH_HLH_TRANSCRIP...	12	0.029491	0.00074387	0.23871	0.45084		REACTOME_NOTCH_HLH_TRANSCRIP...	12	-0.07923	-0.0019985	0.23755	0.63063		REACTOME_NOTCH_HLH_TRANSCRIP...	12	-0.053333	-0.0013452	0.23951	0.58811		REACTOME_NOTCH_HLH_TRANSCRIP...	12	0.088373	0.0022291	0.23833	0.3554		REACTOME_NOTCH_HLH_TRANSCRIP...	12	0.064643	0.0016305	0.23938	0.39357		REACTOME_NOTCH_HLH_TRANSCRIP...	12	0.043046	0.0010858	0.24017	0.42888		REACTOME_NOTCH_HLH_TRANSCRIP...	12	0.090285	0.0022773	0.2376	0.35198		REACTOME_NOTCH_HLH_TRANSCRIP...	12	0.089587	0.0022597	0.23896	0.35387		REACTOME_NOTCH_HLH_TRANSCRIP...	12	-0.1463	-0.0036902	0.23942	0.72941
REACTOME_INTEGRATION_OF_ENER...	115	0.0048198	0.00037532	0.074142	0.47408		REACTOME_INTEGRATION_OF_ENER...	115	0.1018	0.0079275	0.073114	0.081913		REACTOME_INTEGRATION_OF_ENER...	115	0.1145	0.0089159	0.072863	0.058055		REACTOME_INTEGRATION_OF_ENER...	115	0.013087	0.0010191	0.072908	0.42877		REACTOME_INTEGRATION_OF_ENER...	115	0.14526	0.011312	0.072553	0.022641		REACTOME_INTEGRATION_OF_ENER...	115	-0.087342	-0.0068014	0.073556	0.88246		REACTOME_INTEGRATION_OF_ENER...	115	-0.16527	-0.01287	0.07319	0.98802		REACTOME_INTEGRATION_OF_ENER...	115	0.063057	0.0049103	0.073799	0.19644		REACTOME_INTEGRATION_OF_ENER...	115	-0.092326	-0.0071895	0.073436	0.89566		REACTOME_INTEGRATION_OF_ENER...	115	-0.0039114	-0.00030459	0.073763	0.52114		REACTOME_INTEGRATION_OF_ENER...	115	-0.026005	-0.002025	0.074003	0.63736		REACTOME_INTEGRATION_OF_ENER...	115	-0.091564	-0.0071302	0.07321	0.89447		REACTOME_INTEGRATION_OF_ENER...	115	-0.017692	-0.0013777	0.073631	0.59494		REACTOME_INTEGRATION_OF_ENER...	115	-0.13089	-0.010193	0.073768	0.96199
REACTOME_CELL_CYCLE_MITOTIC	306	-0.011217	-0.0014175	0.043859	0.60093		REACTOME_CELL_CYCLE_MITOTIC	306	0.0019048	0.00024073	0.043253	0.48244		REACTOME_CELL_CYCLE_MITOTIC	306	0.036087	0.0045605	0.043105	0.20125		REACTOME_CELL_CYCLE_MITOTIC	306	0.018083	0.0022853	0.043129	0.33751		REACTOME_CELL_CYCLE_MITOTIC	306	0.04079	0.0051549	0.042923	0.17098		REACTOME_CELL_CYCLE_MITOTIC	306	0.0082321	0.0010403	0.043514	0.42498		REACTOME_CELL_CYCLE_MITOTIC	306	-0.0013338	-0.00016855	0.043302	0.51229		REACTOME_CELL_CYCLE_MITOTIC	306	-0.024795	-0.0031335	0.043649	0.715		REACTOME_CELL_CYCLE_MITOTIC	306	0.0062138	0.00078527	0.043436	0.44312		REACTOME_CELL_CYCLE_MITOTIC	306	0.034259	0.0043295	0.043626	0.21615		REACTOME_CELL_CYCLE_MITOTIC	306	3.2761e-05	4.1402e-06	0.043769	0.4997		REACTOME_CELL_CYCLE_MITOTIC	306	-0.021479	-0.0027145	0.043302	0.69006		REACTOME_CELL_CYCLE_MITOTIC	306	0.040342	0.0050983	0.043548	0.17713		REACTOME_CELL_CYCLE_MITOTIC	306	-0.037796	-0.0047765	0.043633	0.80681
REACTOME_GLUCONEOGENESIS	31	0.024403	0.00098883	0.13678	0.4292		REACTOME_GLUCONEOGENESIS	31	-0.063642	-0.0025788	0.13489	0.68147		REACTOME_GLUCONEOGENESIS	31	-0.078545	-0.0031827	0.13443	0.72049		REACTOME_GLUCONEOGENESIS	31	-0.21312	-0.0086357	0.13449	0.94346		REACTOME_GLUCONEOGENESIS	31	-0.011915	-0.00048282	0.13386	0.53546		REACTOME_GLUCONEOGENESIS	31	-0.043242	-0.0017522	0.1357	0.625		REACTOME_GLUCONEOGENESIS	31	0.12246	0.0049623	0.13504	0.18224		REACTOME_GLUCONEOGENESIS	31	-0.24635	-0.0099822	0.13618	0.96476		REACTOME_GLUCONEOGENESIS	31	-0.10842	-0.0043931	0.13552	0.78813		REACTOME_GLUCONEOGENESIS	31	-0.21224	-0.0086003	0.13611	0.94053		REACTOME_GLUCONEOGENESIS	31	-0.0055141	-0.00022344	0.13657	0.5161		REACTOME_GLUCONEOGENESIS	31	-0.10285	-0.0041675	0.13511	0.77674		REACTOME_GLUCONEOGENESIS	31	-0.25187	-0.010206	0.13587	0.9681		REACTOME_GLUCONEOGENESIS	31	-0.042073	-0.0017049	0.13615	0.62135
REACTOME_DOPAMINE_NEUROTRANS...	11	0.13594	0.0032829	0.20324	0.25181		REACTOME_DOPAMINE_NEUROTRANS...	11	0.15304	0.003696	0.20044	0.22258		REACTOME_DOPAMINE_NEUROTRANS...	11	0.026805	0.00064735	0.19975	0.44663		REACTOME_DOPAMINE_NEUROTRANS...	11	-0.16046	-0.0038751	0.19986	0.78896		REACTOME_DOPAMINE_NEUROTRANS...	11	0.44658	0.010785	0.19888	0.012376		REACTOME_DOPAMINE_NEUROTRANS...	11	0.2452	0.0059217	0.20164	0.112		REACTOME_DOPAMINE_NEUROTRANS...	11	0.13342	0.0032221	0.20066	0.25307		REACTOME_DOPAMINE_NEUROTRANS...	11	0.22648	0.0054697	0.20232	0.13149		REACTOME_DOPAMINE_NEUROTRANS...	11	-0.22364	-0.0054009	0.20133	0.86666		REACTOME_DOPAMINE_NEUROTRANS...	11	-0.35545	-0.0085842	0.20221	0.9606		REACTOME_DOPAMINE_NEUROTRANS...	11	-0.10698	-0.0025835	0.20288	0.701		REACTOME_DOPAMINE_NEUROTRANS...	11	0.15463	0.0037344	0.20072	0.22054		REACTOME_DOPAMINE_NEUROTRANS...	11	0.025981	0.00062744	0.20187	0.4488		REACTOME_DOPAMINE_NEUROTRANS...	11	-0.20615	-0.0049786	0.20225	0.84595
REACTOME_OPIOID_SIGNALLING	77	-0.05201	-0.0033174	0.095245	0.70749		REACTOME_OPIOID_SIGNALLING	77	0.11802	0.0075279	0.093926	0.10447		REACTOME_OPIOID_SIGNALLING	77	0.10154	0.0064767	0.093606	0.13902		REACTOME_OPIOID_SIGNALLING	77	-0.065904	-0.0042036	0.09366	0.75917		REACTOME_OPIOID_SIGNALLING	77	-0.018737	-0.0011951	0.093215	0.57965		REACTOME_OPIOID_SIGNALLING	77	-0.16057	-0.010242	0.094489	0.95536		REACTOME_OPIOID_SIGNALLING	77	-0.075629	-0.0048239	0.094035	0.78937		REACTOME_OPIOID_SIGNALLING	77	-0.093449	-0.0059606	0.09482	0.83781		REACTOME_OPIOID_SIGNALLING	77	0.036384	0.0023207	0.094358	0.3499		REACTOME_OPIOID_SIGNALLING	77	-0.12877	-0.0082133	0.094769	0.91288		REACTOME_OPIOID_SIGNALLING	77	-0.065761	-0.0041945	0.095082	0.75541		REACTOME_OPIOID_SIGNALLING	77	0.014393	0.00091802	0.094068	0.4392		REACTOME_OPIOID_SIGNALLING	77	-0.13793	-0.0087976	0.0946	0.92757		REACTOME_OPIOID_SIGNALLING	77	-0.062522	-0.0039879	0.094788	0.74524
REACTOME_RECRUITMENT_OF_MITO...	63	-0.013654	-0.00078804	0.10272	0.55287		REACTOME_RECRUITMENT_OF_MITO...	63	-0.051003	-0.0029437	0.1013	0.69268		REACTOME_RECRUITMENT_OF_MITO...	63	-0.1097	-0.0063316	0.10095	0.8614		REACTOME_RECRUITMENT_OF_MITO...	63	-0.15333	-0.0088497	0.101	0.93549		REACTOME_RECRUITMENT_OF_MITO...	63	-0.032874	-0.0018974	0.10053	0.62817		REACTOME_RECRUITMENT_OF_MITO...	63	-0.30765	-0.017757	0.10189	0.99873		REACTOME_RECRUITMENT_OF_MITO...	63	-0.1634	-0.0094311	0.10141	0.94644		REACTOME_RECRUITMENT_OF_MITO...	63	-0.102	-0.0058868	0.10225	0.84074		REACTOME_RECRUITMENT_OF_MITO...	63	0.1649	0.0095175	0.10174	0.052546		REACTOME_RECRUITMENT_OF_MITO...	63	0.28782	0.016612	0.10218	0.0024274		REACTOME_RECRUITMENT_OF_MITO...	63	-0.06603	-0.003811	0.10253	0.7402		REACTOME_RECRUITMENT_OF_MITO...	63	0.0067204	0.00038788	0.10144	0.47359		REACTOME_RECRUITMENT_OF_MITO...	63	0.19743	0.011395	0.10201	0.026475		REACTOME_RECRUITMENT_OF_MITO...	63	0.21036	0.012141	0.10221	0.019792
REACTOME_MITOCHONDRIAL_TRNA_...	21	0.05273	0.001759	0.15474	0.36665		REACTOME_MITOCHONDRIAL_TRNA_...	21	-0.12669	-0.0042262	0.15261	0.79677		REACTOME_MITOCHONDRIAL_TRNA_...	21	0.04578	0.0015272	0.15209	0.3817		REACTOME_MITOCHONDRIAL_TRNA_...	21	-0.28058	-0.00936	0.15216	0.9674		REACTOME_MITOCHONDRIAL_TRNA_...	21	-0.065384	-0.0021812	0.15144	0.66703		REACTOME_MITOCHONDRIAL_TRNA_...	21	-0.11597	-0.0038688	0.15353	0.77499		REACTOME_MITOCHONDRIAL_TRNA_...	21	0.15107	0.0050396	0.15278	0.16138		REACTOME_MITOCHONDRIAL_TRNA_...	21	0.086944	0.0029004	0.15405	0.28624		REACTOME_MITOCHONDRIAL_TRNA_...	21	-0.17265	-0.0057596	0.15329	0.86998		REACTOME_MITOCHONDRIAL_TRNA_...	21	-0.042423	-0.0014152	0.15397	0.60854		REACTOME_MITOCHONDRIAL_TRNA_...	21	-0.084042	-0.0028036	0.15447	0.7068		REACTOME_MITOCHONDRIAL_TRNA_...	21	0.094827	0.0031634	0.15282	0.26746		REACTOME_MITOCHONDRIAL_TRNA_...	21	-0.015663	-0.00052251	0.15369	0.54058		REACTOME_MITOCHONDRIAL_TRNA_...	21	0.13424	0.0044782	0.15399	0.19168
REACTOME_CYTOSOLIC_TRNA_AMIN...	24	0.073413	0.0026179	0.15556	0.31849		REACTOME_CYTOSOLIC_TRNA_AMIN...	24	0.05867	0.0020922	0.15341	0.35107		REACTOME_CYTOSOLIC_TRNA_AMIN...	24	-0.49659	-0.017709	0.15284	0.99942		REACTOME_CYTOSOLIC_TRNA_AMIN...	24	-0.0096081	-0.00034263	0.15297	0.52504		REACTOME_CYTOSOLIC_TRNA_AMIN...	24	-0.10121	-0.0036093	0.15224	0.74692		REACTOME_CYTOSOLIC_TRNA_AMIN...	24	0.063557	0.0022665	0.15433	0.34024		REACTOME_CYTOSOLIC_TRNA_AMIN...	24	0.12041	0.0042939	0.15358	0.21652		REACTOME_CYTOSOLIC_TRNA_AMIN...	24	0.055426	0.0019765	0.15484	0.36019		REACTOME_CYTOSOLIC_TRNA_AMIN...	24	-0.14799	-0.0052772	0.15408	0.83157		REACTOME_CYTOSOLIC_TRNA_AMIN...	24	-0.020758	-0.00074022	0.15477	0.55335		REACTOME_CYTOSOLIC_TRNA_AMIN...	24	0.1148	0.0040936	0.15527	0.22986		REACTOME_CYTOSOLIC_TRNA_AMIN...	24	0.073967	0.0026377	0.15361	0.31508		REACTOME_CYTOSOLIC_TRNA_AMIN...	24	-0.046108	-0.0016442	0.15449	0.61732		REACTOME_CYTOSOLIC_TRNA_AMIN...	24	0.18221	0.0064975	0.15479	0.11958
REACTOME_CA_DEPENDENT_EVENTS	29	-0.082837	-0.0032467	0.17706	0.68005		REACTOME_CA_DEPENDENT_EVENTS	29	-0.031705	-0.0012427	0.17462	0.57204		REACTOME_CA_DEPENDENT_EVENTS	29	-0.12128	-0.0047533	0.17402	0.75707		REACTOME_CA_DEPENDENT_EVENTS	29	0.20539	0.00805	0.17411	0.11908		REACTOME_CA_DEPENDENT_EVENTS	29	0.08177	0.0032049	0.17329	0.31851		REACTOME_CA_DEPENDENT_EVENTS	29	0.018387	0.00072065	0.17567	0.45832		REACTOME_CA_DEPENDENT_EVENTS	29	0.14459	0.005667	0.17481	0.2041		REACTOME_CA_DEPENDENT_EVENTS	29	-0.089168	-0.0034949	0.17625	0.69354		REACTOME_CA_DEPENDENT_EVENTS	29	0.15995	0.0062691	0.17539	0.18089		REACTOME_CA_DEPENDENT_EVENTS	29	-0.10584	-0.0041481	0.17616	0.72601		REACTOME_CA_DEPENDENT_EVENTS	29	-0.21616	-0.0084722	0.17673	0.88935		REACTOME_CA_DEPENDENT_EVENTS	29	0.21208	0.0083124	0.17484	0.11258		REACTOME_CA_DEPENDENT_EVENTS	29	-0.1399	-0.0054833	0.17585	0.78686		REACTOME_CA_DEPENDENT_EVENTS	29	-0.071404	-0.0027986	0.17619	0.65736
REACTOME_ACETYLCHOLINE_NEURO...	10	0.13702	0.0031552	0.24772	0.29009		REACTOME_ACETYLCHOLINE_NEURO...	10	0.22532	0.0051885	0.2443	0.17818		REACTOME_ACETYLCHOLINE_NEURO...	10	0.29924	0.0068906	0.24346	0.10952		REACTOME_ACETYLCHOLINE_NEURO...	10	0.12769	0.0029404	0.2436	0.30008		REACTOME_ACETYLCHOLINE_NEURO...	10	0.2752	0.006337	0.24243	0.12817		REACTOME_ACETYLCHOLINE_NEURO...	10	0.14827	0.0034142	0.24577	0.27317		REACTOME_ACETYLCHOLINE_NEURO...	10	0.58936	0.013571	0.24454	0.0079798		REACTOME_ACETYLCHOLINE_NEURO...	10	0.43314	0.009974	0.24658	0.039504		REACTOME_ACETYLCHOLINE_NEURO...	10	-0.41677	-0.009597	0.24538	0.95528		REACTOME_ACETYLCHOLINE_NEURO...	10	-0.22919	-0.0052777	0.24647	0.82378		REACTOME_ACETYLCHOLINE_NEURO...	10	0.02721	0.00062658	0.24728	0.45619		REACTOME_ACETYLCHOLINE_NEURO...	10	-0.29052	-0.0066899	0.24463	0.88249		REACTOME_ACETYLCHOLINE_NEURO...	10	-0.038802	-0.00089351	0.24604	0.56266		REACTOME_ACETYLCHOLINE_NEURO...	10	-0.077418	-0.0017827	0.24652	0.62325
REACTOME_ADENYLATE_CYCLASE_A...	10	0.28115	0.006474	0.28635	0.1631		REACTOME_ADENYLATE_CYCLASE_A...	10	-0.18855	-0.0043418	0.2824	0.74782		REACTOME_ADENYLATE_CYCLASE_A...	10	-0.30635	-0.0070543	0.28143	0.86181		REACTOME_ADENYLATE_CYCLASE_A...	10	0.42799	0.0098555	0.28158	0.064269		REACTOME_ADENYLATE_CYCLASE_A...	10	-0.023414	-0.00053917	0.28026	0.53329		REACTOME_ADENYLATE_CYCLASE_A...	10	-0.0072814	-0.00016767	0.28411	0.51022		REACTOME_ADENYLATE_CYCLASE_A...	10	0.48675	0.011208	0.2827	0.042565		REACTOME_ADENYLATE_CYCLASE_A...	10	-0.55601	-0.012803	0.28502	0.97445		REACTOME_ADENYLATE_CYCLASE_A...	10	0.065332	0.0015044	0.28366	0.40892		REACTOME_ADENYLATE_CYCLASE_A...	10	-0.10644	-0.0024509	0.28491	0.64564		REACTOME_ADENYLATE_CYCLASE_A...	10	0.066746	0.001537	0.28584	0.40768		REACTOME_ADENYLATE_CYCLASE_A...	10	0.30878	0.0071104	0.28277	0.13743		REACTOME_ADENYLATE_CYCLASE_A...	10	-0.16238	-0.0037392	0.2844	0.71599		REACTOME_ADENYLATE_CYCLASE_A...	10	-0.0089799	-0.00020678	0.28495	0.51257
REACTOME_ADENYLATE_CYCLASE_I...	13	0.21608	0.0056728	0.22094	0.16405		REACTOME_ADENYLATE_CYCLASE_I...	13	0.010631	0.00027909	0.2179	0.48054		REACTOME_ADENYLATE_CYCLASE_I...	13	-0.15954	-0.0041884	0.21715	0.76873		REACTOME_ADENYLATE_CYCLASE_I...	13	0.26894	0.0070606	0.21727	0.10789		REACTOME_ADENYLATE_CYCLASE_I...	13	0.15926	0.004181	0.21624	0.23072		REACTOME_ADENYLATE_CYCLASE_I...	13	-0.26658	-0.0069985	0.2192	0.88803		REACTOME_ADENYLATE_CYCLASE_I...	13	0.44152	0.011591	0.21812	0.021481		REACTOME_ADENYLATE_CYCLASE_I...	13	-0.24903	-0.0065377	0.21993	0.87124		REACTOME_ADENYLATE_CYCLASE_I...	13	0.10384	0.0027262	0.21886	0.31758		REACTOME_ADENYLATE_CYCLASE_I...	13	-0.051292	-0.0013466	0.21982	0.59225		REACTOME_ADENYLATE_CYCLASE_I...	13	0.053676	0.0014091	0.22054	0.40386		REACTOME_ADENYLATE_CYCLASE_I...	13	0.11843	0.0031091	0.21819	0.29364		REACTOME_ADENYLATE_CYCLASE_I...	13	-0.2733	-0.0071749	0.21942	0.89352		REACTOME_ADENYLATE_CYCLASE_I...	13	-0.053921	-0.0014156	0.21986	0.59687
REACTOME_DARPP_32_EVENTS	24	-0.40854	-0.014569	0.17238	0.9911		REACTOME_DARPP_32_EVENTS	24	0.22389	0.007984	0.17002	0.093949		REACTOME_DARPP_32_EVENTS	24	-0.075123	-0.0026789	0.16944	0.67124		REACTOME_DARPP_32_EVENTS	24	-0.11333	-0.0040414	0.16954	0.74808		REACTOME_DARPP_32_EVENTS	24	-0.0097396	-0.00034732	0.16873	0.52301		REACTOME_DARPP_32_EVENTS	24	0.034808	0.0012413	0.17105	0.41937		REACTOME_DARPP_32_EVENTS	24	-0.09675	-0.0034501	0.17022	0.71511		REACTOME_DARPP_32_EVENTS	24	-0.32192	-0.01148	0.17165	0.96963		REACTOME_DARPP_32_EVENTS	24	0.029747	0.0010608	0.17083	0.43088		REACTOME_DARPP_32_EVENTS	24	-0.070029	-0.0024973	0.17158	0.65841		REACTOME_DARPP_32_EVENTS	24	-0.25418	-0.009064	0.17213	0.93011		REACTOME_DARPP_32_EVENTS	24	0.12832	0.0045761	0.1703	0.22557		REACTOME_DARPP_32_EVENTS	24	-0.23463	-0.0083669	0.17126	0.91464		REACTOME_DARPP_32_EVENTS	24	-0.22206	-0.0079186	0.1716	0.90217
REACTOME_CHEMOKINE_RECEPTORS...	53	0.1439	0.0076197	0.12694	0.12849		REACTOME_CHEMOKINE_RECEPTORS...	53	0.0073272	0.00038799	0.12519	0.47666		REACTOME_CHEMOKINE_RECEPTORS...	53	-0.13199	-0.0069891	0.12476	0.85495		REACTOME_CHEMOKINE_RECEPTORS...	53	-0.10275	-0.0054409	0.12483	0.79478		REACTOME_CHEMOKINE_RECEPTORS...	53	-0.1087	-0.005756	0.12423	0.8092		REACTOME_CHEMOKINE_RECEPTORS...	53	0.15438	0.0081747	0.12594	0.11014		REACTOME_CHEMOKINE_RECEPTORS...	53	0.21647	0.011462	0.12532	0.042068		REACTOME_CHEMOKINE_RECEPTORS...	53	0.16406	0.0086876	0.12637	0.097096		REACTOME_CHEMOKINE_RECEPTORS...	53	0.020897	0.0011065	0.12575	0.43401		REACTOME_CHEMOKINE_RECEPTORS...	53	-0.17513	-0.0092737	0.1263	0.91722		REACTOME_CHEMOKINE_RECEPTORS...	53	0.002857	0.00015129	0.12672	0.49101		REACTOME_CHEMOKINE_RECEPTORS...	53	-0.062463	-0.0033075	0.12537	0.69084		REACTOME_CHEMOKINE_RECEPTORS...	53	0.092101	0.0048769	0.12608	0.23255		REACTOME_CHEMOKINE_RECEPTORS...	53	-0.077736	-0.0041163	0.12633	0.73084
REACTOME_LOSS_OF_NLP_FROM_MI...	56	-0.040993	-0.0022311	0.1074	0.64864		REACTOME_LOSS_OF_NLP_FROM_MI...	56	-0.13162	-0.0071637	0.10592	0.893		REACTOME_LOSS_OF_NLP_FROM_MI...	56	-0.12533	-0.006821	0.10555	0.88244		REACTOME_LOSS_OF_NLP_FROM_MI...	56	-0.1225	-0.0066671	0.10561	0.87694		REACTOME_LOSS_OF_NLP_FROM_MI...	56	-0.042906	-0.0023352	0.10511	0.65843		REACTOME_LOSS_OF_NLP_FROM_MI...	56	-0.24179	-0.013159	0.10654	0.98837		REACTOME_LOSS_OF_NLP_FROM_MI...	56	-0.15891	-0.0086486	0.10603	0.93301		REACTOME_LOSS_OF_NLP_FROM_MI...	56	-0.12031	-0.0065481	0.10691	0.86978		REACTOME_LOSS_OF_NLP_FROM_MI...	56	0.19111	0.010401	0.10638	0.036217		REACTOME_LOSS_OF_NLP_FROM_MI...	56	0.25629	0.013949	0.10684	0.0082289		REACTOME_LOSS_OF_NLP_FROM_MI...	56	0.0098018	0.00053347	0.1072	0.46358		REACTOME_LOSS_OF_NLP_FROM_MI...	56	0.0019996	0.00010883	0.10606	0.49248		REACTOME_LOSS_OF_NLP_FROM_MI...	56	0.21864	0.0119	0.10665	0.02019		REACTOME_LOSS_OF_NLP_FROM_MI...	56	0.19087	0.010388	0.10686	0.037046
REACTOME_NEUROTRANSMITTER_RE...1	134	-0.014431	-0.0012124	0.072387	0.57901		REACTOME_NEUROTRANSMITTER_RE...1	134	0.036455	0.0030628	0.071387	0.30479		REACTOME_NEUROTRANSMITTER_RE...1	134	0.059892	0.0050319	0.071142	0.19994		REACTOME_NEUROTRANSMITTER_RE...1	134	0.0015793	0.00013268	0.071183	0.49115		REACTOME_NEUROTRANSMITTER_RE...1	134	-0.045314	-0.0038071	0.070843	0.73879		REACTOME_NEUROTRANSMITTER_RE...1	134	-0.12338	-0.010366	0.071812	0.9571		REACTOME_NEUROTRANSMITTER_RE...1	134	-0.036587	-0.0030739	0.071468	0.69565		REACTOME_NEUROTRANSMITTER_RE...1	134	0.11366	0.0095495	0.07205	0.05734		REACTOME_NEUROTRANSMITTER_RE...1	134	0.039586	0.0033258	0.071701	0.29045		REACTOME_NEUROTRANSMITTER_RE...1	134	0.0089251	0.00074984	0.072018	0.45069		REACTOME_NEUROTRANSMITTER_RE...1	134	0.10295	0.0086491	0.072249	0.077102		REACTOME_NEUROTRANSMITTER_RE...1	134	-0.089278	-0.0075008	0.071478	0.89416		REACTOME_NEUROTRANSMITTER_RE...1	134	-0.067126	-0.0056396	0.071888	0.82478		REACTOME_NEUROTRANSMITTER_RE...1	134	-0.032842	-0.0027592	0.072029	0.67578
REACTOME_CELL_CYCLE_CHECKPOI...	111	-0.08811	-0.0067415	0.071155	0.89219		REACTOME_CELL_CYCLE_CHECKPOI...	111	-0.09101	-0.0069635	0.070172	0.90267		REACTOME_CELL_CYCLE_CHECKPOI...	111	0.051158	0.0039142	0.069934	0.23224		REACTOME_CELL_CYCLE_CHECKPOI...	111	0.093399	0.0071462	0.069971	0.090975		REACTOME_CELL_CYCLE_CHECKPOI...	111	0.13861	0.010605	0.069633	0.023271		REACTOME_CELL_CYCLE_CHECKPOI...	111	0.14279	0.010925	0.07059	0.021553		REACTOME_CELL_CYCLE_CHECKPOI...	111	0.039078	0.00299	0.070254	0.28903		REACTOME_CELL_CYCLE_CHECKPOI...	111	-0.029543	-0.0022604	0.070827	0.6617		REACTOME_CELL_CYCLE_CHECKPOI...	111	0.0060334	0.00046163	0.07048	0.46589		REACTOME_CELL_CYCLE_CHECKPOI...	111	-0.088124	-0.0067426	0.070787	0.89341		REACTOME_CELL_CYCLE_CHECKPOI...	111	0.043718	0.003345	0.071021	0.2691		REACTOME_CELL_CYCLE_CHECKPOI...	111	0.057492	0.0043989	0.070262	0.20661		REACTOME_CELL_CYCLE_CHECKPOI...	111	0.038879	0.0029747	0.070664	0.2911		REACTOME_CELL_CYCLE_CHECKPOI...	111	0.043156	0.003302	0.070801	0.27109
REACTOME_DIABETES_PATHWAYS	126	-0.16664	-0.013579	0.067576	0.99316		REACTOME_DIABETES_PATHWAYS	126	0.02569	0.0020934	0.066654	0.34997		REACTOME_DIABETES_PATHWAYS	126	-0.12278	-0.010005	0.06642	0.96773		REACTOME_DIABETES_PATHWAYS	126	-0.14644	-0.011933	0.066454	0.98622		REACTOME_DIABETES_PATHWAYS	126	0.055846	0.0045507	0.066146	0.19926		REACTOME_DIABETES_PATHWAYS	126	-0.038514	-0.0031383	0.067056	0.71713		REACTOME_DIABETES_PATHWAYS	126	0.033071	0.0026948	0.06673	0.3101		REACTOME_DIABETES_PATHWAYS	126	0.012827	0.0010452	0.067275	0.4244		REACTOME_DIABETES_PATHWAYS	126	0.033466	0.002727	0.066945	0.30858		REACTOME_DIABETES_PATHWAYS	126	0.019829	0.0016158	0.067241	0.38404		REACTOME_DIABETES_PATHWAYS	126	-0.062016	-0.0050535	0.067459	0.82103		REACTOME_DIABETES_PATHWAYS	126	-0.027927	-0.0022756	0.06674	0.66219		REACTOME_DIABETES_PATHWAYS	126	-0.017872	-0.0014564	0.067121	0.60498		REACTOME_DIABETES_PATHWAYS	126	0.17815	0.014517	0.067238	0.0040332
REACTOME_P130CAS_LINKAGE_TO_...	15	0.10627	0.0029967	0.21793	0.31291		REACTOME_P130CAS_LINKAGE_TO_...	15	0.082484	0.0023259	0.21492	0.35057		REACTOME_P130CAS_LINKAGE_TO_...	15	0.20429	0.0057608	0.21418	0.17009		REACTOME_P130CAS_LINKAGE_TO_...	15	0.51301	0.014466	0.21427	0.0083328		REACTOME_P130CAS_LINKAGE_TO_...	15	0.095657	0.0026974	0.21328	0.3269		REACTOME_P130CAS_LINKAGE_TO_...	15	-0.2102	-0.0059275	0.21621	0.83452		REACTOME_P130CAS_LINKAGE_TO_...	15	0.080522	0.0022706	0.21516	0.35412		REACTOME_P130CAS_LINKAGE_TO_...	15	-0.3332	-0.0093957	0.21691	0.93773		REACTOME_P130CAS_LINKAGE_TO_...	15	0.079897	0.002253	0.21586	0.35565		REACTOME_P130CAS_LINKAGE_TO_...	15	-0.091009	-0.0025663	0.21681	0.66267		REACTOME_P130CAS_LINKAGE_TO_...	15	0.19763	0.0055729	0.21752	0.1818		REACTOME_P130CAS_LINKAGE_TO_...	15	0.3141	0.0088572	0.21519	0.072201		REACTOME_P130CAS_LINKAGE_TO_...	15	0.061199	0.0017257	0.21643	0.38868		REACTOME_P130CAS_LINKAGE_TO_...	15	0.33121	0.0093396	0.21684	0.063333
REACTOME_GLYCOPROTEIN_HORMON...	12	-0.23082	-0.0058222	0.24889	0.82314		REACTOME_GLYCOPROTEIN_HORMON...	12	0.12835	0.0032376	0.24545	0.30052		REACTOME_GLYCOPROTEIN_HORMON...	12	0.30302	0.0076432	0.24461	0.10772		REACTOME_GLYCOPROTEIN_HORMON...	12	-0.28378	-0.0071581	0.24474	0.87687		REACTOME_GLYCOPROTEIN_HORMON...	12	0.06322	0.0015946	0.24359	0.39761		REACTOME_GLYCOPROTEIN_HORMON...	12	0.17867	0.0045067	0.24693	0.23467		REACTOME_GLYCOPROTEIN_HORMON...	12	-0.012789	-0.00032259	0.24573	0.52075		REACTOME_GLYCOPROTEIN_HORMON...	12	0.098827	0.0024928	0.24776	0.34499		REACTOME_GLYCOPROTEIN_HORMON...	12	-0.33838	-0.0085353	0.24653	0.91505		REACTOME_GLYCOPROTEIN_HORMON...	12	0.11244	0.0028361	0.24763	0.3249		REACTOME_GLYCOPROTEIN_HORMON...	12	-0.05863	-0.0014789	0.24844	0.59328		REACTOME_GLYCOPROTEIN_HORMON...	12	0.19317	0.0048724	0.24578	0.21596		REACTOME_GLYCOPROTEIN_HORMON...	12	-0.31923	-0.008052	0.24718	0.90172		REACTOME_GLYCOPROTEIN_HORMON...	12	0.33881	0.0085461	0.24766	0.085654
REACTOME_NOREPINEPHRINE_NEUR...	10	-0.035711	-0.00082231	0.22161	0.56401		REACTOME_NOREPINEPHRINE_NEUR...	10	0.16526	0.0038055	0.21855	0.22478		REACTOME_NOREPINEPHRINE_NEUR...	10	0.018042	0.00041545	0.21781	0.46699		REACTOME_NOREPINEPHRINE_NEUR...	10	-0.11847	-0.002728	0.21792	0.70664		REACTOME_NOREPINEPHRINE_NEUR...	10	0.29493	0.0067913	0.21688	0.086942		REACTOME_NOREPINEPHRINE_NEUR...	10	0.11937	0.0027487	0.21987	0.2936		REACTOME_NOREPINEPHRINE_NEUR...	10	0.36194	0.0083344	0.21878	0.04904		REACTOME_NOREPINEPHRINE_NEUR...	10	0.21478	0.0049458	0.22062	0.16515		REACTOME_NOREPINEPHRINE_NEUR...	10	-0.38982	-0.0089764	0.21953	0.9621		REACTOME_NOREPINEPHRINE_NEUR...	10	-0.47335	-0.0109	0.22049	0.98409		REACTOME_NOREPINEPHRINE_NEUR...	10	-0.0027922	-6.4296e-05	0.22124	0.50503		REACTOME_NOREPINEPHRINE_NEUR...	10	0.07648	0.0017611	0.21887	0.36339		REACTOME_NOREPINEPHRINE_NEUR...	10	0.27825	0.0064072	0.22011	0.10311		REACTOME_NOREPINEPHRINE_NEUR...	10	-0.12332	-0.0028396	0.22055	0.71196
REACTOME_PLC_BETA_MEDIATED_E...	42	-0.031035	-0.0014633	0.13376	0.59174		REACTOME_PLC_BETA_MEDIATED_E...	42	0.016875	0.00079569	0.13191	0.4491		REACTOME_PLC_BETA_MEDIATED_E...	42	-0.0088935	-0.00041934	0.13146	0.52697		REACTOME_PLC_BETA_MEDIATED_E...	42	0.098928	0.0046646	0.13153	0.22599		REACTOME_PLC_BETA_MEDIATED_E...	42	0.094766	0.0044684	0.13091	0.23456		REACTOME_PLC_BETA_MEDIATED_E...	42	-0.045982	-0.0021681	0.13271	0.63551		REACTOME_PLC_BETA_MEDIATED_E...	42	0.075895	0.0035786	0.13206	0.28275		REACTOME_PLC_BETA_MEDIATED_E...	42	0.10562	0.00498	0.13314	0.21382		REACTOME_PLC_BETA_MEDIATED_E...	42	0.15917	0.0075052	0.13249	0.11481		REACTOME_PLC_BETA_MEDIATED_E...	42	-0.12485	-0.0058871	0.13307	0.82593		REACTOME_PLC_BETA_MEDIATED_E...	42	-0.069084	-0.0032574	0.13351	0.69757		REACTOME_PLC_BETA_MEDIATED_E...	42	0.068018	0.0032072	0.13209	0.3033		REACTOME_PLC_BETA_MEDIATED_E...	42	-0.095493	-0.0045027	0.13284	0.76388		REACTOME_PLC_BETA_MEDIATED_E...	42	-0.12313	-0.0058058	0.1331	0.82254
REACTOME_REGULATION_OF_INSUL...1	16	0.00042865	1.2483e-05	0.23649	0.49928		REACTOME_REGULATION_OF_INSUL...1	16	0.1228	0.0035763	0.23322	0.29925		REACTOME_REGULATION_OF_INSUL...1	16	0.43124	0.012559	0.2324	0.031764		REACTOME_REGULATION_OF_INSUL...1	16	-0.55117	-0.016052	0.23251	0.99111		REACTOME_REGULATION_OF_INSUL...1	16	0.21477	0.0062548	0.23144	0.17671		REACTOME_REGULATION_OF_INSUL...1	16	-0.0032339	-9.4179e-05	0.23463	0.5055		REACTOME_REGULATION_OF_INSUL...1	16	0.013816	0.00040237	0.23348	0.47641		REACTOME_REGULATION_OF_INSUL...1	16	0.062349	0.0018158	0.23539	0.39556		REACTOME_REGULATION_OF_INSUL...1	16	0.086242	0.0025116	0.23424	0.35637		REACTOME_REGULATION_OF_INSUL...1	16	0.10695	0.0031146	0.23527	0.32472		REACTOME_REGULATION_OF_INSUL...1	16	0.17356	0.0050547	0.23604	0.23108		REACTOME_REGULATION_OF_INSUL...1	16	-0.062778	-0.0018283	0.23352	0.60597		REACTOME_REGULATION_OF_INSUL...1	16	-0.12127	-0.0035318	0.23485	0.6972		REACTOME_REGULATION_OF_INSUL...1	16	-0.020653	-0.00060147	0.23531	0.53497
REACTOME_GRB2_SOS_PROVIDES_L...	15	0.18825	0.0053084	0.21937	0.19542		REACTOME_GRB2_SOS_PROVIDES_L...	15	0.0945	0.0026648	0.21635	0.33113		REACTOME_GRB2_SOS_PROVIDES_L...	15	0.098438	0.0027758	0.21561	0.324		REACTOME_GRB2_SOS_PROVIDES_L...	15	0.37375	0.010539	0.21571	0.041587		REACTOME_GRB2_SOS_PROVIDES_L...	15	0.032395	0.0009135	0.2147	0.44003		REACTOME_GRB2_SOS_PROVIDES_L...	15	-0.24767	-0.006984	0.21764	0.87242		REACTOME_GRB2_SOS_PROVIDES_L...	15	0.11361	0.0032036	0.21659	0.29996		REACTOME_GRB2_SOS_PROVIDES_L...	15	-0.36905	-0.010407	0.21836	0.95449		REACTOME_GRB2_SOS_PROVIDES_L...	15	0.24749	0.0069789	0.2173	0.12737		REACTOME_GRB2_SOS_PROVIDES_L...	15	-0.24648	-0.0069505	0.21826	0.87061		REACTOME_GRB2_SOS_PROVIDES_L...	15	0.066914	0.0018869	0.21898	0.37997		REACTOME_GRB2_SOS_PROVIDES_L...	15	0.21068	0.0059408	0.21663	0.16541		REACTOME_GRB2_SOS_PROVIDES_L...	15	-0.046182	-0.0013023	0.21788	0.58393		REACTOME_GRB2_SOS_PROVIDES_L...	15	0.2514	0.0070892	0.21829	0.12473
REACTOME_PEPTIDE_HORMONE_BIO...	14	-0.038877	-0.0010591	0.22884	0.56745		REACTOME_PEPTIDE_HORMONE_BIO...	14	0.12752	0.0034742	0.22567	0.28601		REACTOME_PEPTIDE_HORMONE_BIO...	14	0.34218	0.0093221	0.22489	0.06407		REACTOME_PEPTIDE_HORMONE_BIO...	14	-0.26336	-0.0071747	0.22502	0.87907		REACTOME_PEPTIDE_HORMONE_BIO...	14	0.046556	0.0012683	0.22396	0.41766		REACTOME_PEPTIDE_HORMONE_BIO...	14	0.1031	0.0028088	0.22704	0.32488		REACTOME_PEPTIDE_HORMONE_BIO...	14	-0.05002	-0.0013627	0.22593	0.58761		REACTOME_PEPTIDE_HORMONE_BIO...	14	0.11667	0.0031783	0.22779	0.30427		REACTOME_PEPTIDE_HORMONE_BIO...	14	-0.47746	-0.013008	0.22664	0.98242		REACTOME_PEPTIDE_HORMONE_BIO...	14	0.15122	0.0041197	0.22767	0.25328		REACTOME_PEPTIDE_HORMONE_BIO...	14	-0.15801	-0.0043047	0.22841	0.75546		REACTOME_PEPTIDE_HORMONE_BIO...	14	0.12568	0.0034239	0.22597	0.28905		REACTOME_PEPTIDE_HORMONE_BIO...	14	-0.25125	-0.006845	0.22726	0.86554		REACTOME_PEPTIDE_HORMONE_BIO...	14	0.36429	0.0099244	0.22769	0.054817
REACTOME_G_PROTEIN_ACTIVATION	27	0.107	0.0040469	0.14998	0.23778		REACTOME_G_PROTEIN_ACTIVATION	27	0.10704	0.0040484	0.14791	0.23463		REACTOME_G_PROTEIN_ACTIVATION	27	0.27599	0.010438	0.14739	0.030576		REACTOME_G_PROTEIN_ACTIVATION	27	-0.051272	-0.0019391	0.14749	0.63594		REACTOME_G_PROTEIN_ACTIVATION	27	-0.050028	-0.0018921	0.14678	0.63338		REACTOME_G_PROTEIN_ACTIVATION	27	-0.47733	-0.018053	0.14876	0.99933		REACTOME_G_PROTEIN_ACTIVATION	27	-0.23396	-0.0088484	0.14807	0.94295		REACTOME_G_PROTEIN_ACTIVATION	27	-0.079299	-0.0029991	0.14929	0.70234		REACTOME_G_PROTEIN_ACTIVATION	27	-0.023227	-0.00087845	0.14856	0.56212		REACTOME_G_PROTEIN_ACTIVATION	27	-0.1461	-0.0055257	0.14921	0.83624		REACTOME_G_PROTEIN_ACTIVATION	27	0.041641	0.0015749	0.1497	0.39045		REACTOME_G_PROTEIN_ACTIVATION	27	-0.27495	-0.010399	0.14809	0.96831		REACTOME_G_PROTEIN_ACTIVATION	27	-0.0061046	-0.00023088	0.14895	0.51635		REACTOME_G_PROTEIN_ACTIVATION	27	0.023647	0.00089435	0.14924	0.43705
REACTOME_ACETYLCHOLINE_BINDI...	14	0.02482	0.00067619	0.21751	0.45457		REACTOME_ACETYLCHOLINE_BINDI...	14	-0.025344	-0.00069044	0.2145	0.54703		REACTOME_ACETYLCHOLINE_BINDI...	14	0.15637	0.00426	0.21377	0.23224		REACTOME_ACETYLCHOLINE_BINDI...	14	0.41241	0.011235	0.21387	0.026912		REACTOME_ACETYLCHOLINE_BINDI...	14	0.055942	0.001524	0.21287	0.39635		REACTOME_ACETYLCHOLINE_BINDI...	14	0.56134	0.015293	0.21575	0.0046412		REACTOME_ACETYLCHOLINE_BINDI...	14	0.03748	0.0010211	0.21475	0.43073		REACTOME_ACETYLCHOLINE_BINDI...	14	0.30216	0.0082319	0.21649	0.08141		REACTOME_ACETYLCHOLINE_BINDI...	14	0.3023	0.0082356	0.21543	0.080286		REACTOME_ACETYLCHOLINE_BINDI...	14	0.058427	0.0015917	0.2164	0.39358		REACTOME_ACETYLCHOLINE_BINDI...	14	-0.21627	-0.0058919	0.2171	0.84042		REACTOME_ACETYLCHOLINE_BINDI...	14	0.17519	0.0047727	0.21478	0.20735		REACTOME_ACETYLCHOLINE_BINDI...	14	0.080069	0.0021813	0.21601	0.35544		REACTOME_ACETYLCHOLINE_BINDI...	14	0.053194	0.0014492	0.21643	0.40293
REACTOME_ABC_FAMILY_PROTEINS...	33	-0.2333	-0.0097531	0.13845	0.954		REACTOME_ABC_FAMILY_PROTEINS...	33	-0.029521	-0.0012341	0.13655	0.58558		REACTOME_ABC_FAMILY_PROTEINS...	33	0.1593	0.0066598	0.13608	0.12088		REACTOME_ABC_FAMILY_PROTEINS...	33	-0.038078	-0.0015919	0.13616	0.61013		REACTOME_ABC_FAMILY_PROTEINS...	33	0.075078	0.0031387	0.13551	0.28978		REACTOME_ABC_FAMILY_PROTEINS...	33	-0.14005	-0.005855	0.13737	0.84601		REACTOME_ABC_FAMILY_PROTEINS...	33	-0.075313	-0.0031485	0.13671	0.70915		REACTOME_ABC_FAMILY_PROTEINS...	33	0.066266	0.0027703	0.13783	0.31533		REACTOME_ABC_FAMILY_PROTEINS...	33	-0.15568	-0.0065082	0.13715	0.87183		REACTOME_ABC_FAMILY_PROTEINS...	33	-0.13341	-0.0055773	0.13775	0.83359		REACTOME_ABC_FAMILY_PROTEINS...	33	-0.0097907	-0.0004093	0.13821	0.52824		REACTOME_ABC_FAMILY_PROTEINS...	33	-0.32047	-0.013397	0.13671	0.99046		REACTOME_ABC_FAMILY_PROTEINS...	33	0.20716	0.0086605	0.1375	0.065967		REACTOME_ABC_FAMILY_PROTEINS...	33	0.018519	0.00077421	0.13778	0.44654
REACTOME_TRNA_AMINOACYLATION	42	0.047361	0.0022332	0.11053	0.33414		REACTOME_TRNA_AMINOACYLATION	42	-0.01903	-0.00089728	0.109	0.5693		REACTOME_TRNA_AMINOACYLATION	42	-0.22758	-0.010731	0.10861	0.98192		REACTOME_TRNA_AMINOACYLATION	42	-0.066271	-0.0031248	0.10869	0.72898		REACTOME_TRNA_AMINOACYLATION	42	-0.07394	-0.0034864	0.10817	0.75287		REACTOME_TRNA_AMINOACYLATION	42	-0.017379	-0.00081945	0.10966	0.56296		REACTOME_TRNA_AMINOACYLATION	42	0.10253	0.0048343	0.10912	0.17373		REACTOME_TRNA_AMINOACYLATION	42	0.062813	0.0029617	0.11003	0.28404		REACTOME_TRNA_AMINOACYLATION	42	-0.13048	-0.0061525	0.10948	0.88333		REACTOME_TRNA_AMINOACYLATION	42	-0.008496	-0.0004006	0.10997	0.53079		REACTOME_TRNA_AMINOACYLATION	42	0.02101	0.00099064	0.11033	0.42449		REACTOME_TRNA_AMINOACYLATION	42	0.061423	0.0028962	0.10915	0.28681		REACTOME_TRNA_AMINOACYLATION	42	-0.0036626	-0.0001727	0.10977	0.51331		REACTOME_TRNA_AMINOACYLATION	42	0.12434	0.0058629	0.10998	0.12913
REACTOME_OLFACTORY_SIGNALING...	290	-0.034426	-0.0042372	0.065088	0.70156		REACTOME_OLFACTORY_SIGNALING...	290	-0.020352	-0.002505	0.06419	0.6244		REACTOME_OLFACTORY_SIGNALING...	290	-0.046397	-0.0057105	0.063969	0.76586		REACTOME_OLFACTORY_SIGNALING...	290	-0.066108	-0.0081366	0.064004	0.84916		REACTOME_OLFACTORY_SIGNALING...	290	-0.036619	-0.0045071	0.0637	0.7173		REACTOME_OLFACTORY_SIGNALING...	290	-0.02012	-0.0024764	0.064577	0.62231		REACTOME_OLFACTORY_SIGNALING...	290	-0.15691	-0.019313	0.064252	0.9927		REACTOME_OLFACTORY_SIGNALING...	290	0.020087	0.0024723	0.064794	0.37828		REACTOME_OLFACTORY_SIGNALING...	290	-0.069033	-0.0084965	0.064475	0.85784		REACTOME_OLFACTORY_SIGNALING...	290	0.070436	0.0086693	0.064759	0.13838		REACTOME_OLFACTORY_SIGNALING...	290	0.054651	0.0067264	0.064971	0.20014		REACTOME_OLFACTORY_SIGNALING...	290	-0.025662	-0.0031585	0.064278	0.65514		REACTOME_OLFACTORY_SIGNALING...	290	0.022013	0.0027094	0.064646	0.36674		REACTOME_OLFACTORY_SIGNALING...	290	0.060516	0.0074483	0.06477	0.17508
REACTOME_STEROID_HORMONES	29	-0.083949	-0.0032903	0.14503	0.71865		REACTOME_STEROID_HORMONES	29	0.052552	0.0020597	0.14303	0.35665		REACTOME_STEROID_HORMONES	29	0.31897	0.012502	0.14252	0.012613		REACTOME_STEROID_HORMONES	29	0.16614	0.0065116	0.14261	0.12202		REACTOME_STEROID_HORMONES	29	-0.12334	-0.004834	0.14193	0.80756		REACTOME_STEROID_HORMONES	29	-0.1488	-0.0058322	0.14389	0.84946		REACTOME_STEROID_HORMONES	29	-0.078627	-0.0030817	0.14319	0.70853		REACTOME_STEROID_HORMONES	29	0.15628	0.0061253	0.14436	0.1395		REACTOME_STEROID_HORMONES	29	-0.028605	-0.0011211	0.14366	0.57891		REACTOME_STEROID_HORMONES	29	-0.12911	-0.0050604	0.14429	0.81455		REACTOME_STEROID_HORMONES	29	-0.0043738	-0.00017143	0.14476	0.51205		REACTOME_STEROID_HORMONES	29	0.13274	0.0052026	0.14321	0.177		REACTOME_STEROID_HORMONES	29	-0.078019	-0.0030579	0.14403	0.70598		REACTOME_STEROID_HORMONES	29	0.22275	0.0087306	0.1443	0.061346
REACTOME_PKA_MEDIATED_PHOSPH...	17	-0.034832	-0.0010456	0.23292	0.55944		REACTOME_PKA_MEDIATED_PHOSPH...	17	-0.13878	-0.0041659	0.2297	0.72713		REACTOME_PKA_MEDIATED_PHOSPH...	17	-0.2488	-0.0074687	0.22891	0.86145		REACTOME_PKA_MEDIATED_PHOSPH...	17	0.50207	0.015071	0.22901	0.014186		REACTOME_PKA_MEDIATED_PHOSPH...	17	-0.0041484	-0.00012453	0.22795	0.50726		REACTOME_PKA_MEDIATED_PHOSPH...	17	0.036868	0.0011067	0.23109	0.43662		REACTOME_PKA_MEDIATED_PHOSPH...	17	0.097723	0.0029335	0.22996	0.33544		REACTOME_PKA_MEDIATED_PHOSPH...	17	-0.36282	-0.010891	0.23184	0.9412		REACTOME_PKA_MEDIATED_PHOSPH...	17	0.053978	0.0016203	0.23072	0.40751		REACTOME_PKA_MEDIATED_PHOSPH...	17	-0.23096	-0.006933	0.23173	0.84054		REACTOME_PKA_MEDIATED_PHOSPH...	17	-0.055519	-0.0016666	0.23249	0.59437		REACTOME_PKA_MEDIATED_PHOSPH...	17	0.24711	0.0074179	0.23	0.14133		REACTOME_PKA_MEDIATED_PHOSPH...	17	-0.11106	-0.0033338	0.23132	0.68442		REACTOME_PKA_MEDIATED_PHOSPH...	17	-0.23158	-0.0069517	0.23176	0.84115
REACTOME_RECRUITMENT_OF_NUMA...	10	0.13115	0.00302	0.25029	0.30015		REACTOME_RECRUITMENT_OF_NUMA...	10	0.058338	0.0013434	0.24684	0.40658		REACTOME_RECRUITMENT_OF_NUMA...	10	-0.08039	-0.0018512	0.24599	0.62809		REACTOME_RECRUITMENT_OF_NUMA...	10	-0.24564	-0.0056564	0.24612	0.84087		REACTOME_RECRUITMENT_OF_NUMA...	10	0.0077238	0.00017786	0.24496	0.48742		REACTOME_RECRUITMENT_OF_NUMA...	10	-0.97406	-0.02243	0.24821	0.99996		REACTOME_RECRUITMENT_OF_NUMA...	10	-0.1875	-0.0043175	0.24711	0.776		REACTOME_RECRUITMENT_OF_NUMA...	10	-0.087726	-0.0020201	0.2492	0.63759		REACTOME_RECRUITMENT_OF_NUMA...	10	0.0043292	9.969e-05	0.24798	0.49304		REACTOME_RECRUITMENT_OF_NUMA...	10	0.98717	0.022732	0.24896	3.6822e-05		REACTOME_RECRUITMENT_OF_NUMA...	10	-0.57204	-0.013173	0.24985	0.98897		REACTOME_RECRUITMENT_OF_NUMA...	10	-0.11881	-0.0027358	0.24722	0.68459		REACTOME_RECRUITMENT_OF_NUMA...	10	-0.20406	-0.0046988	0.24863	0.79409		REACTOME_RECRUITMENT_OF_NUMA...	10	0.43264	0.0099624	0.24909	0.041217
REACTOME_AMINE_DERIVED_HORMO...	15	-0.055096	-0.0015536	0.2197	0.59901		REACTOME_AMINE_DERIVED_HORMO...	15	-0.10324	-0.0029112	0.21666	0.68314		REACTOME_AMINE_DERIVED_HORMO...	15	0.25369	0.0071538	0.21592	0.12001		REACTOME_AMINE_DERIVED_HORMO...	15	0.16551	0.0046671	0.21604	0.22181		REACTOME_AMINE_DERIVED_HORMO...	15	-0.29605	-0.0083481	0.215	0.91573		REACTOME_AMINE_DERIVED_HORMO...	15	0.0012558	3.5412e-05	0.21797	0.4977		REACTOME_AMINE_DERIVED_HORMO...	15	0.25009	0.0070523	0.2169	0.12446		REACTOME_AMINE_DERIVED_HORMO...	15	-0.30102	-0.0084882	0.21868	0.91566		REACTOME_AMINE_DERIVED_HORMO...	15	0.10922	0.0030799	0.21762	0.30788		REACTOME_AMINE_DERIVED_HORMO...	15	0.54254	0.015299	0.21854	0.006527		REACTOME_AMINE_DERIVED_HORMO...	15	0.16842	0.0047493	0.21929	0.22124		REACTOME_AMINE_DERIVED_HORMO...	15	-0.010611	-0.00029922	0.21695	0.5195		REACTOME_AMINE_DERIVED_HORMO...	15	-0.073473	-0.0020718	0.21819	0.63184		REACTOME_AMINE_DERIVED_HORMO...	15	0.06676	0.0018825	0.21862	0.38004
REACTOME_TRANSMEMBRANE_TRANS...	408	-0.0042911	-0.00062446	0.040793	0.54189		REACTOME_TRANSMEMBRANE_TRANS...	408	0.0074779	0.0010882	0.04023	0.42627		REACTOME_TRANSMEMBRANE_TRANS...	408	0.0068412	0.00099555	0.040093	0.43226		REACTOME_TRANSMEMBRANE_TRANS...	408	0.028477	0.004144	0.040114	0.23889		REACTOME_TRANSMEMBRANE_TRANS...	408	0.056026	0.0081532	0.039922	0.080255		REACTOME_TRANSMEMBRANE_TRANS...	408	-0.033843	-0.0049249	0.040472	0.79847		REACTOME_TRANSMEMBRANE_TRANS...	408	-0.010863	-0.0015808	0.040276	0.60631		REACTOME_TRANSMEMBRANE_TRANS...	408	-0.032069	-0.0046668	0.040604	0.78518		REACTOME_TRANSMEMBRANE_TRANS...	408	0.0018363	0.00026722	0.040406	0.48188		REACTOME_TRANSMEMBRANE_TRANS...	408	-0.050091	-0.0072894	0.040582	0.89145		REACTOME_TRANSMEMBRANE_TRANS...	408	-0.0049048	-0.00071376	0.040716	0.54794		REACTOME_TRANSMEMBRANE_TRANS...	408	-0.032572	-0.00474	0.040281	0.79063		REACTOME_TRANSMEMBRANE_TRANS...	408	-0.032716	-0.004761	0.040511	0.79033		REACTOME_TRANSMEMBRANE_TRANS...	408	-0.031024	-0.0045147	0.04059	0.77766
REACTOME_INTEGRIN_ALPHAIIB_B...	27	-0.022414	-0.00084771	0.14643	0.56083		REACTOME_INTEGRIN_ALPHAIIB_B...	27	0.052956	0.0020028	0.14441	0.35692		REACTOME_INTEGRIN_ALPHAIIB_B...	27	0.075871	0.0028695	0.14391	0.29903		REACTOME_INTEGRIN_ALPHAIIB_B...	27	0.20693	0.0078262	0.14399	0.075347		REACTOME_INTEGRIN_ALPHAIIB_B...	27	0.23463	0.008874	0.1433	0.050784		REACTOME_INTEGRIN_ALPHAIIB_B...	27	-0.099993	-0.0037818	0.14528	0.75436		REACTOME_INTEGRIN_ALPHAIIB_B...	27	0.052963	0.0020031	0.14457	0.35706		REACTOME_INTEGRIN_ALPHAIIB_B...	27	-0.057855	-0.0021881	0.14576	0.65429		REACTOME_INTEGRIN_ALPHAIIB_B...	27	0.081272	0.0030737	0.14504	0.28763		REACTOME_INTEGRIN_ALPHAIIB_B...	27	-0.16813	-0.0063589	0.14568	0.87577		REACTOME_INTEGRIN_ALPHAIIB_B...	27	0.08896	0.0033645	0.14616	0.27138		REACTOME_INTEGRIN_ALPHAIIB_B...	27	0.16366	0.0061898	0.14459	0.12885		REACTOME_INTEGRIN_ALPHAIIB_B...	27	0.024948	0.00094355	0.14542	0.43189		REACTOME_INTEGRIN_ALPHAIIB_B...	27	0.14826	0.0056071	0.1457	0.15446
REACTOME_NUCLEAR_RECEPTOR_TR...	47	0.073495	0.0036654	0.124	0.27669		REACTOME_NUCLEAR_RECEPTOR_TR...	47	0.0013878	6.9213e-05	0.12229	0.49547		REACTOME_NUCLEAR_RECEPTOR_TR...	47	-0.30951	-0.015436	0.12185	0.99446		REACTOME_NUCLEAR_RECEPTOR_TR...	47	-0.074089	-0.003695	0.12194	0.72827		REACTOME_NUCLEAR_RECEPTOR_TR...	47	-0.091458	-0.0045613	0.12135	0.77446		REACTOME_NUCLEAR_RECEPTOR_TR...	47	-0.014343	-0.00071534	0.12303	0.54641		REACTOME_NUCLEAR_RECEPTOR_TR...	47	-0.36092	-0.018	0.1224	0.9984		REACTOME_NUCLEAR_RECEPTOR_TR...	47	-0.0081975	-0.00040883	0.12344	0.52647		REACTOME_NUCLEAR_RECEPTOR_TR...	47	-0.035987	-0.0017948	0.12283	0.61523		REACTOME_NUCLEAR_RECEPTOR_TR...	47	-0.15361	-0.007661	0.12337	0.89345		REACTOME_NUCLEAR_RECEPTOR_TR...	47	-0.096181	-0.0047968	0.12377	0.78144		REACTOME_NUCLEAR_RECEPTOR_TR...	47	0.097278	0.0048515	0.12245	0.21348		REACTOME_NUCLEAR_RECEPTOR_TR...	47	-0.067748	-0.0033788	0.12315	0.70887		REACTOME_NUCLEAR_RECEPTOR_TR...	47	0.055418	0.0027638	0.12339	0.32668
REACTOME_INSULIN_SYNTHESIS_A...	20	-0.18949	-0.006169	0.18893	0.84204		REACTOME_INSULIN_SYNTHESIS_A...	20	0.21507	0.0070019	0.18632	0.1242		REACTOME_INSULIN_SYNTHESIS_A...	20	0.11886	0.0038698	0.18569	0.26105		REACTOME_INSULIN_SYNTHESIS_A...	20	-0.22814	-0.0074274	0.18579	0.89026		REACTOME_INSULIN_SYNTHESIS_A...	20	0.17896	0.0058264	0.18491	0.16657		REACTOME_INSULIN_SYNTHESIS_A...	20	-0.015443	-0.00050278	0.18745	0.53283		REACTOME_INSULIN_SYNTHESIS_A...	20	0.38009	0.012375	0.18652	0.020791		REACTOME_INSULIN_SYNTHESIS_A...	20	0.11511	0.0037475	0.18802	0.2702		REACTOME_INSULIN_SYNTHESIS_A...	20	-0.45921	-0.01495	0.18707	0.99295		REACTOME_INSULIN_SYNTHESIS_A...	20	0.14714	0.0047904	0.18792	0.21682		REACTOME_INSULIN_SYNTHESIS_A...	20	0.16882	0.0054961	0.18853	0.18529		REACTOME_INSULIN_SYNTHESIS_A...	20	-0.21145	-0.0068841	0.18652	0.87153		REACTOME_INSULIN_SYNTHESIS_A...	20	-0.01153	-0.00037538	0.18759	0.5245		REACTOME_INSULIN_SYNTHESIS_A...	20	0.0032583	0.00010608	0.18795	0.49308
REACTOME_CYCLIN_E_ASSOCIATED...	62	0.019488	0.0011159	0.094471	0.41828		REACTOME_CYCLIN_E_ASSOCIATED...	62	0.088426	0.0050631	0.093164	0.17128		REACTOME_CYCLIN_E_ASSOCIATED...	62	0.039689	0.0022725	0.092847	0.33452		REACTOME_CYCLIN_E_ASSOCIATED...	62	0.1306	0.007478	0.092894	0.079881		REACTOME_CYCLIN_E_ASSOCIATED...	62	0.28056	0.016064	0.092432	0.0012033		REACTOME_CYCLIN_E_ASSOCIATED...	62	0.067531	0.0038667	0.093727	0.23561		REACTOME_CYCLIN_E_ASSOCIATED...	62	-0.081144	-0.0046462	0.09327	0.80784		REACTOME_CYCLIN_E_ASSOCIATED...	62	-0.089902	-0.0051476	0.094033	0.83047		REACTOME_CYCLIN_E_ASSOCIATED...	62	-0.081896	-0.0046892	0.093573	0.80926		REACTOME_CYCLIN_E_ASSOCIATED...	62	0.030538	0.0017485	0.093987	0.37263		REACTOME_CYCLIN_E_ASSOCIATED...	62	0.014008	0.00080204	0.094294	0.44095		REACTOME_CYCLIN_E_ASSOCIATED...	62	-0.05016	-0.0028721	0.093287	0.7046		REACTOME_CYCLIN_E_ASSOCIATED...	62	0.10019	0.0057367	0.093817	0.14278		REACTOME_CYCLIN_E_ASSOCIATED...	62	0.017555	0.0010051	0.094003	0.42593
REACTOME_HOMOLOGOUS_RECOMBIN...	16	0.21878	0.0063715	0.18605	0.11982		REACTOME_HOMOLOGOUS_RECOMBIN...	16	0.17118	0.0049853	0.18348	0.17543		REACTOME_HOMOLOGOUS_RECOMBIN...	16	-0.0012845	-3.7409e-05	0.18286	0.5028		REACTOME_HOMOLOGOUS_RECOMBIN...	16	-0.093289	-0.0027168	0.18296	0.69493		REACTOME_HOMOLOGOUS_RECOMBIN...	16	0.014212	0.0004139	0.18209	0.46889		REACTOME_HOMOLOGOUS_RECOMBIN...	16	-0.45259	-0.013181	0.18456	0.9929		REACTOME_HOMOLOGOUS_RECOMBIN...	16	0.16604	0.0048355	0.18369	0.18303		REACTOME_HOMOLOGOUS_RECOMBIN...	16	-0.27941	-0.0081373	0.18518	0.93433		REACTOME_HOMOLOGOUS_RECOMBIN...	16	0.11637	0.0033889	0.18428	0.26387		REACTOME_HOMOLOGOUS_RECOMBIN...	16	-0.056635	-0.0016494	0.18509	0.62019		REACTOME_HOMOLOGOUS_RECOMBIN...	16	0.18328	0.0053377	0.18569	0.16182		REACTOME_HOMOLOGOUS_RECOMBIN...	16	-0.10918	-0.0031797	0.18371	0.72384		REACTOME_HOMOLOGOUS_RECOMBIN...	16	-0.051962	-0.0015133	0.18476	0.61073		REACTOME_HOMOLOGOUS_RECOMBIN...	16	-0.088366	-0.0025735	0.18512	0.68344
REACTOME_G1_PHASE	34	0.099511	0.0042226	0.12307	0.20939		REACTOME_G1_PHASE	34	0.17636	0.0074834	0.12137	0.073108		REACTOME_G1_PHASE	34	0.052801	0.0022405	0.12096	0.33123		REACTOME_G1_PHASE	34	0.073749	0.0031294	0.12103	0.27114		REACTOME_G1_PHASE	34	0.13343	0.0056619	0.12045	0.13398		REACTOME_G1_PHASE	34	0.10397	0.0044116	0.1221	0.19726		REACTOME_G1_PHASE	34	0.026696	0.0011328	0.12151	0.41305		REACTOME_G1_PHASE	34	0.083982	0.0035636	0.12253	0.24655		REACTOME_G1_PHASE	34	-0.16363	-0.0069432	0.12193	0.9102		REACTOME_G1_PHASE	34	0.17669	0.0074976	0.12246	0.07454		REACTOME_G1_PHASE	34	-0.0019839	-8.4182e-05	0.12287	0.50644		REACTOME_G1_PHASE	34	0.037429	0.0015882	0.12156	0.37908		REACTOME_G1_PHASE	34	-0.0089277	-0.00037883	0.12225	0.52911		REACTOME_G1_PHASE	34	-0.12363	-0.0052459	0.12249	0.84359
REACTOME_ELEVATION_OF_CYTOSO...	8	0.47175	0.0097167	0.26741	0.038863		REACTOME_ELEVATION_OF_CYTOSO...	8	-0.11858	-0.0024424	0.26374	0.6735		REACTOME_ELEVATION_OF_CYTOSO...	8	-0.047821	-0.00098498	0.26284	0.57218		REACTOME_ELEVATION_OF_CYTOSO...	8	0.37079	0.0076373	0.26297	0.079277		REACTOME_ELEVATION_OF_CYTOSO...	8	-0.073675	-0.0015175	0.26173	0.61083		REACTOME_ELEVATION_OF_CYTOSO...	8	0.24135	0.0049712	0.26533	0.18151		REACTOME_ELEVATION_OF_CYTOSO...	8	0.2878	0.0059278	0.26403	0.13786		REACTOME_ELEVATION_OF_CYTOSO...	8	-0.053299	-0.0010978	0.26613	0.57937		REACTOME_ELEVATION_OF_CYTOSO...	8	-0.41242	-0.0084947	0.2648	0.94031		REACTOME_ELEVATION_OF_CYTOSO...	8	-0.28825	-0.005937	0.26598	0.86075		REACTOME_ELEVATION_OF_CYTOSO...	8	0.10347	0.0021312	0.26686	0.34911		REACTOME_ELEVATION_OF_CYTOSO...	8	-0.05747	-0.0011837	0.26401	0.58616		REACTOME_ELEVATION_OF_CYTOSO...	8	0.036718	0.00075629	0.26552	0.44501		REACTOME_ELEVATION_OF_CYTOSO...	8	0.17072	0.0035163	0.26603	0.26053
REACTOME_P53_DEPENDENT_G1_DN...	53	-0.080393	-0.004257	0.10632	0.77522		REACTOME_P53_DEPENDENT_G1_DN...	53	0.078199	0.0041408	0.10485	0.22789		REACTOME_P53_DEPENDENT_G1_DN...	53	0.046131	0.0024427	0.10449	0.32944		REACTOME_P53_DEPENDENT_G1_DN...	53	0.086287	0.0045691	0.10455	0.2046		REACTOME_P53_DEPENDENT_G1_DN...	53	0.3459	0.018316	0.10402	0.00044253		REACTOME_P53_DEPENDENT_G1_DN...	53	0.059513	0.0031513	0.10548	0.28631		REACTOME_P53_DEPENDENT_G1_DN...	53	-0.11479	-0.0060786	0.10497	0.86293		REACTOME_P53_DEPENDENT_G1_DN...	53	-0.10291	-0.005449	0.10582	0.83457		REACTOME_P53_DEPENDENT_G1_DN...	53	0.05139	0.0027212	0.10531	0.31278		REACTOME_P53_DEPENDENT_G1_DN...	53	-0.10078	-0.0053366	0.10577	0.82966		REACTOME_P53_DEPENDENT_G1_DN...	53	0.010068	0.00053312	0.10612	0.46221		REACTOME_P53_DEPENDENT_G1_DN...	53	-0.039505	-0.0020919	0.10498	0.64665		REACTOME_P53_DEPENDENT_G1_DN...	53	0.027796	0.0014719	0.10558	0.39618		REACTOME_P53_DEPENDENT_G1_DN...	53	0.059229	0.0031363	0.10579	0.28779
REACTOME_TRANSCRIPTION_COUPL...	43	0.079413	0.0037887	0.10251	0.21926		REACTOME_TRANSCRIPTION_COUPL...	43	-0.023516	-0.0011219	0.10109	0.59197		REACTOME_TRANSCRIPTION_COUPL...	43	0.024064	0.001148	0.10075	0.40561		REACTOME_TRANSCRIPTION_COUPL...	43	0.083035	0.0039614	0.1008	0.20505		REACTOME_TRANSCRIPTION_COUPL...	43	-0.056293	-0.0026857	0.10032	0.71264		REACTOME_TRANSCRIPTION_COUPL...	43	0.0237	0.0011307	0.1017	0.40787		REACTOME_TRANSCRIPTION_COUPL...	43	-0.13595	-0.006486	0.1012	0.91041		REACTOME_TRANSCRIPTION_COUPL...	43	0.036082	0.0017214	0.10204	0.36182		REACTOME_TRANSCRIPTION_COUPL...	43	-0.14807	-0.0070643	0.10153	0.92762		REACTOME_TRANSCRIPTION_COUPL...	43	-0.034687	-0.0016548	0.10199	0.63311		REACTOME_TRANSCRIPTION_COUPL...	43	0.11865	0.0056606	0.10232	0.1231		REACTOME_TRANSCRIPTION_COUPL...	43	-0.064917	-0.0030971	0.10123	0.73934		REACTOME_TRANSCRIPTION_COUPL...	43	-0.17147	-0.0081807	0.1018	0.95395		REACTOME_TRANSCRIPTION_COUPL...	43	-0.11032	-0.0052632	0.102	0.86027
REACTOME_RNA_POL_II_TRANSCRI...2	39	0.18041	0.0081976	0.1169	0.061391		REACTOME_RNA_POL_II_TRANSCRI...2	39	-0.0058894	-0.00026761	0.11529	0.52037		REACTOME_RNA_POL_II_TRANSCRI...2	39	-0.12174	-0.0055319	0.11489	0.85533		REACTOME_RNA_POL_II_TRANSCRI...2	39	-0.053261	-0.0024202	0.11496	0.67842		REACTOME_RNA_POL_II_TRANSCRI...2	39	-0.048358	-0.0021974	0.11441	0.66372		REACTOME_RNA_POL_II_TRANSCRI...2	39	0.18597	0.0084503	0.11598	0.054426		REACTOME_RNA_POL_II_TRANSCRI...2	39	-0.095006	-0.0043171	0.11542	0.79478		REACTOME_RNA_POL_II_TRANSCRI...2	39	-0.10341	-0.0046989	0.11637	0.8129		REACTOME_RNA_POL_II_TRANSCRI...2	39	-0.26708	-0.012136	0.11578	0.98946		REACTOME_RNA_POL_II_TRANSCRI...2	39	-0.076312	-0.0034676	0.11631	0.74412		REACTOME_RNA_POL_II_TRANSCRI...2	39	0.1089	0.0049483	0.11669	0.17535		REACTOME_RNA_POL_II_TRANSCRI...2	39	0.13482	0.0061264	0.11544	0.12143		REACTOME_RNA_POL_II_TRANSCRI...2	39	0.061529	0.0027959	0.1161	0.29807		REACTOME_RNA_POL_II_TRANSCRI...2	39	-0.038709	-0.0017589	0.11633	0.63034
REACTOME_GLUCAGON_SIGNALING_...	33	0.18805	0.0078617	0.14848	0.10267		REACTOME_GLUCAGON_SIGNALING_...	33	0.16103	0.0067321	0.14643	0.13574		REACTOME_GLUCAGON_SIGNALING_...	33	0.19302	0.0080693	0.14593	0.092975		REACTOME_GLUCAGON_SIGNALING_...	33	0.27582	0.011531	0.146	0.029444		REACTOME_GLUCAGON_SIGNALING_...	33	-0.02725	-0.0011392	0.14532	0.57437		REACTOME_GLUCAGON_SIGNALING_...	33	-0.26618	-0.011128	0.14731	0.96461		REACTOME_GLUCAGON_SIGNALING_...	33	-0.14565	-0.0060888	0.1466	0.83976		REACTOME_GLUCAGON_SIGNALING_...	33	-0.10964	-0.0045834	0.1478	0.77088		REACTOME_GLUCAGON_SIGNALING_...	33	0.0011947	4.9945e-05	0.14708	0.49676		REACTOME_GLUCAGON_SIGNALING_...	33	-0.19433	-0.0081241	0.14772	0.90582		REACTOME_GLUCAGON_SIGNALING_...	33	-0.012043	-0.00050347	0.14821	0.53238		REACTOME_GLUCAGON_SIGNALING_...	33	-0.1362	-0.0056941	0.14663	0.82353		REACTOME_GLUCAGON_SIGNALING_...	33	-0.017017	-0.00071141	0.14747	0.54593		REACTOME_GLUCAGON_SIGNALING_...	33	-0.12937	-0.0054084	0.14775	0.80937
REACTOME_MRNA_PROCESSING	154	0.094378	0.0084958	0.056984	0.048846		REACTOME_MRNA_PROCESSING	154	0.05209	0.0046891	0.0562	0.177		REACTOME_MRNA_PROCESSING	154	0.013996	0.0012599	0.056009	0.40134		REACTOME_MRNA_PROCESSING	154	0.036684	0.0033022	0.056039	0.25637		REACTOME_MRNA_PROCESSING	154	-0.047373	-0.0042645	0.055772	0.80217		REACTOME_MRNA_PROCESSING	154	0.027988	0.0025194	0.05654	0.3103		REACTOME_MRNA_PROCESSING	154	-0.026976	-0.0024284	0.056264	0.68419		REACTOME_MRNA_PROCESSING	154	-0.023099	-0.0020793	0.056726	0.65806		REACTOME_MRNA_PROCESSING	154	-0.071145	-0.0064045	0.056446	0.89623		REACTOME_MRNA_PROCESSING	154	-0.023296	-0.0020971	0.056697	0.65942		REACTOME_MRNA_PROCESSING	154	0.059073	0.0053177	0.056881	0.14952		REACTOME_MRNA_PROCESSING	154	-0.023554	-0.0021203	0.056275	0.66223		REACTOME_MRNA_PROCESSING	154	4.739e-05	4.266e-06	0.056597	0.49967		REACTOME_MRNA_PROCESSING	154	-0.069653	-0.0062701	0.056705	0.89033
REACTOME_SIGNALING_BY_PDGF	118	-0.058716	-0.0046312	0.074824	0.78369		REACTOME_SIGNALING_BY_PDGF	118	0.011841	0.00093391	0.073792	0.43626		REACTOME_SIGNALING_BY_PDGF	118	-0.038721	-0.0030541	0.073539	0.70074		REACTOME_SIGNALING_BY_PDGF	118	-0.030125	-0.0023761	0.07358	0.65888		REACTOME_SIGNALING_BY_PDGF	118	-0.0088159	-0.00069534	0.07323	0.54791		REACTOME_SIGNALING_BY_PDGF	118	-0.10816	-0.0085307	0.074233	0.92743		REACTOME_SIGNALING_BY_PDGF	118	0.058586	0.0046209	0.073874	0.21388		REACTOME_SIGNALING_BY_PDGF	118	0.14186	0.011189	0.074483	0.028423		REACTOME_SIGNALING_BY_PDGF	118	0.018271	0.0014411	0.074126	0.40266		REACTOME_SIGNALING_BY_PDGF	118	0.043623	0.0034407	0.074452	0.27897		REACTOME_SIGNALING_BY_PDGF	118	0.031092	0.0024524	0.074696	0.33861		REACTOME_SIGNALING_BY_PDGF	118	0.013228	0.0010434	0.073898	0.42897		REACTOME_SIGNALING_BY_PDGF	118	0.042391	0.0033436	0.07432	0.28421		REACTOME_SIGNALING_BY_PDGF	118	-0.10398	-0.0082015	0.074461	0.9187
REACTOME_ASSOCIATION_OF_TRIC...	26	0.1983	0.0073598	0.15601	0.10186		REACTOME_ASSOCIATION_OF_TRIC...	26	0.03282	0.0012181	0.15386	0.41554		REACTOME_ASSOCIATION_OF_TRIC...	26	0.055869	0.0020735	0.15334	0.3578		REACTOME_ASSOCIATION_OF_TRIC...	26	-0.091651	-0.0034016	0.15342	0.72487		REACTOME_ASSOCIATION_OF_TRIC...	26	0.27561	0.010229	0.15268	0.03553		REACTOME_ASSOCIATION_OF_TRIC...	26	0.073792	0.0027388	0.15479	0.31678		REACTOME_ASSOCIATION_OF_TRIC...	26	0.15333	0.0056907	0.15403	0.15977		REACTOME_ASSOCIATION_OF_TRIC...	26	-0.44581	-0.016546	0.15526	0.99795		REACTOME_ASSOCIATION_OF_TRIC...	26	0.18963	0.0070379	0.15453	0.1099		REACTOME_ASSOCIATION_OF_TRIC...	26	0.019112	0.00070932	0.15522	0.451		REACTOME_ASSOCIATION_OF_TRIC...	26	-0.040643	-0.0015084	0.15573	0.60295		REACTOME_ASSOCIATION_OF_TRIC...	26	0.01907	0.00070777	0.15407	0.45075		REACTOME_ASSOCIATION_OF_TRIC...	26	-0.0038404	-0.00014253	0.15495	0.50989		REACTOME_ASSOCIATION_OF_TRIC...	26	0.064048	0.0023771	0.15525	0.33997
REACTOME_PREFOLDIN_MEDIATED_...	27	0.19544	0.0073916	0.15626	0.10552		REACTOME_PREFOLDIN_MEDIATED_...	27	0.16066	0.0060762	0.1541	0.14859		REACTOME_PREFOLDIN_MEDIATED_...	27	0.10736	0.0040604	0.15358	0.24226		REACTOME_PREFOLDIN_MEDIATED_...	27	-0.12252	-0.0046339	0.15366	0.78737		REACTOME_PREFOLDIN_MEDIATED_...	27	0.058643	0.0022179	0.15293	0.35069		REACTOME_PREFOLDIN_MEDIATED_...	27	-0.17556	-0.0066398	0.15503	0.87127		REACTOME_PREFOLDIN_MEDIATED_...	27	-0.015229	-0.00057598	0.15428	0.53932		REACTOME_PREFOLDIN_MEDIATED_...	27	0.03151	0.0011917	0.15555	0.41974		REACTOME_PREFOLDIN_MEDIATED_...	27	0.20001	0.0075646	0.15478	0.098148		REACTOME_PREFOLDIN_MEDIATED_...	27	-0.0058043	-0.00021952	0.15547	0.51489		REACTOME_PREFOLDIN_MEDIATED_...	27	0.22988	0.0086942	0.15597	0.070264		REACTOME_PREFOLDIN_MEDIATED_...	27	-0.035209	-0.0013316	0.15431	0.59024		REACTOME_PREFOLDIN_MEDIATED_...	27	0.050508	0.0019102	0.15519	0.37242		REACTOME_PREFOLDIN_MEDIATED_...	27	0.2226	0.0084188	0.15549	0.076136
REACTOME_HORMONE_LIGAND_BIND...	10	0.22062	0.0050802	0.23282	0.17168		REACTOME_HORMONE_LIGAND_BIND...	10	-0.049066	-0.0011299	0.22962	0.5846		REACTOME_HORMONE_LIGAND_BIND...	10	0.042235	0.00097255	0.22883	0.42678		REACTOME_HORMONE_LIGAND_BIND...	10	-0.305	-0.0070233	0.22895	0.90859		REACTOME_HORMONE_LIGAND_BIND...	10	-0.2242	-0.0051627	0.22786	0.83742		REACTOME_HORMONE_LIGAND_BIND...	10	-0.30155	-0.0069439	0.23099	0.90413		REACTOME_HORMONE_LIGAND_BIND...	10	-0.13643	-0.0031416	0.22987	0.72357		REACTOME_HORMONE_LIGAND_BIND...	10	-0.0857	-0.0019734	0.23177	0.64422		REACTOME_HORMONE_LIGAND_BIND...	10	-0.11911	-0.0027427	0.23063	0.69722		REACTOME_HORMONE_LIGAND_BIND...	10	-0.012554	-0.00028908	0.23165	0.52161		REACTOME_HORMONE_LIGAND_BIND...	10	0.19944	0.0045925	0.2324	0.19541		REACTOME_HORMONE_LIGAND_BIND...	10	-0.048624	-0.0011197	0.22993	0.58374		REACTOME_HORMONE_LIGAND_BIND...	10	0.17082	0.0039336	0.23124	0.23004		REACTOME_HORMONE_LIGAND_BIND...	10	0.33061	0.007613	0.23168	0.076795
REACTOME_GPVI_MEDIATED_ACTIV...	31	0.1617	0.0065524	0.15463	0.14784		REACTOME_GPVI_MEDIATED_ACTIV...	31	-0.062738	-0.0025422	0.1525	0.65961		REACTOME_GPVI_MEDIATED_ACTIV...	31	0.09206	0.0037303	0.15198	0.27234		REACTOME_GPVI_MEDIATED_ACTIV...	31	0.01815	0.00073547	0.15206	0.4525		REACTOME_GPVI_MEDIATED_ACTIV...	31	-0.084605	-0.0034283	0.15134	0.71194		REACTOME_GPVI_MEDIATED_ACTIV...	31	-0.066445	-0.0026924	0.15342	0.66753		REACTOME_GPVI_MEDIATED_ACTIV...	31	0.0067656	0.00027415	0.15267	0.48233		REACTOME_GPVI_MEDIATED_ACTIV...	31	0.023375	0.00094718	0.15392	0.43965		REACTOME_GPVI_MEDIATED_ACTIV...	31	-0.061863	-0.0025068	0.15317	0.65685		REACTOME_GPVI_MEDIATED_ACTIV...	31	0.19141	0.0077562	0.15383	0.10671		REACTOME_GPVI_MEDIATED_ACTIV...	31	0.032441	0.0013145	0.15434	0.41676		REACTOME_GPVI_MEDIATED_ACTIV...	31	0.015492	0.00062777	0.1527	0.45959		REACTOME_GPVI_MEDIATED_ACTIV...	31	0.14944	0.0060554	0.15356	0.16525		REACTOME_GPVI_MEDIATED_ACTIV...	31	-0.1396	-0.0056569	0.15386	0.81788
REACTOME_PROTEIN_FOLDING	51	0.15791	0.0082028	0.10873	0.073217		REACTOME_PROTEIN_FOLDING	51	0.033063	0.0017175	0.10724	0.37892		REACTOME_PROTEIN_FOLDING	51	0.080964	0.0042058	0.10687	0.22435		REACTOME_PROTEIN_FOLDING	51	-0.14734	-0.0076537	0.10692	0.91589		REACTOME_PROTEIN_FOLDING	51	0.11771	0.0061144	0.10642	0.13435		REACTOME_PROTEIN_FOLDING	51	0.023054	0.0011975	0.10788	0.41539		REACTOME_PROTEIN_FOLDING	51	0.10309	0.0053554	0.10735	0.16845		REACTOME_PROTEIN_FOLDING	51	-0.25714	-0.013358	0.10822	0.99125		REACTOME_PROTEIN_FOLDING	51	0.1932	0.010036	0.1077	0.036424		REACTOME_PROTEIN_FOLDING	51	-0.053801	-0.0027948	0.10818	0.69052		REACTOME_PROTEIN_FOLDING	51	0.033315	0.0017306	0.10853	0.37944		REACTOME_PROTEIN_FOLDING	51	-0.028816	-0.0014969	0.10738	0.60579		REACTOME_PROTEIN_FOLDING	51	0.069701	0.0036207	0.10799	0.25932		REACTOME_PROTEIN_FOLDING	51	0.11899	0.0061812	0.1082	0.13572
REACTOME_FORMATION_OF_TUBULI...	21	0.14621	0.0048775	0.19709	0.2291		REACTOME_FORMATION_OF_TUBULI...	21	0.22265	0.0074274	0.19437	0.12601		REACTOME_FORMATION_OF_TUBULI...	21	0.071613	0.002389	0.19371	0.35581		REACTOME_FORMATION_OF_TUBULI...	21	-0.096962	-0.0032346	0.19382	0.69156		REACTOME_FORMATION_OF_TUBULI...	21	-0.092338	-0.0030804	0.19289	0.68392		REACTOME_FORMATION_OF_TUBULI...	21	-0.16118	-0.005377	0.19554	0.7951		REACTOME_FORMATION_OF_TUBULI...	21	0.18283	0.0060991	0.19459	0.17373		REACTOME_FORMATION_OF_TUBULI...	21	-0.0034775	-0.00011601	0.19619	0.50707		REACTOME_FORMATION_OF_TUBULI...	21	0.47301	0.015779	0.1952	0.0076974		REACTOME_FORMATION_OF_TUBULI...	21	0.038705	0.0012912	0.19609	0.42177		REACTOME_FORMATION_OF_TUBULI...	21	0.21317	0.0071114	0.19673	0.13928		REACTOME_FORMATION_OF_TUBULI...	21	-0.34179	-0.011402	0.19461	0.96047		REACTOME_FORMATION_OF_TUBULI...	21	0.016913	0.00056421	0.19574	0.46557		REACTOME_FORMATION_OF_TUBULI...	21	0.03427	0.0011433	0.19612	0.43064
REACTOME_PEROXISOMAL_LIPID_M...	20	0.31911	0.010389	0.17387	0.033235		REACTOME_PEROXISOMAL_LIPID_M...	20	0.012395	0.00040355	0.17148	0.47119		REACTOME_PEROXISOMAL_LIPID_M...	20	0.049777	0.0016206	0.17089	0.38542		REACTOME_PEROXISOMAL_LIPID_M...	20	0.21431	0.0069772	0.17098	0.10504		REACTOME_PEROXISOMAL_LIPID_M...	20	-0.10895	-0.003547	0.17017	0.73898		REACTOME_PEROXISOMAL_LIPID_M...	20	-0.09266	-0.0030167	0.17251	0.7044		REACTOME_PEROXISOMAL_LIPID_M...	20	0.077247	0.0025149	0.17167	0.32637		REACTOME_PEROXISOMAL_LIPID_M...	20	-0.26747	-0.0087081	0.17307	0.93887		REACTOME_PEROXISOMAL_LIPID_M...	20	-0.073533	-0.002394	0.17224	0.66528		REACTOME_PEROXISOMAL_LIPID_M...	20	-0.21124	-0.0068773	0.17299	0.88897		REACTOME_PEROXISOMAL_LIPID_M...	20	-0.0029696	-9.6681e-05	0.17356	0.50683		REACTOME_PEROXISOMAL_LIPID_M...	20	0.075437	0.002456	0.17171	0.33021		REACTOME_PEROXISOMAL_LIPID_M...	20	-0.054252	-0.0017663	0.17269	0.6233		REACTOME_PEROXISOMAL_LIPID_M...	20	0.11595	0.0037749	0.17302	0.25139
REACTOME_POST_CHAPERONIN_TUB...	18	0.035898	0.0011088	0.19458	0.42682		REACTOME_POST_CHAPERONIN_TUB...	18	-0.010448	-0.00032271	0.1919	0.52171		REACTOME_POST_CHAPERONIN_TUB...	18	0.018746	0.00057902	0.19124	0.46096		REACTOME_POST_CHAPERONIN_TUB...	18	-0.16241	-0.0050163	0.19134	0.80199		REACTOME_POST_CHAPERONIN_TUB...	18	-0.19924	-0.0061541	0.19043	0.85227		REACTOME_POST_CHAPERONIN_TUB...	18	0.045716	0.001412	0.19305	0.40641		REACTOME_POST_CHAPERONIN_TUB...	18	0.34145	0.010547	0.1921	0.037752		REACTOME_POST_CHAPERONIN_TUB...	18	-0.14405	-0.0044494	0.19368	0.77148		REACTOME_POST_CHAPERONIN_TUB...	18	0.43032	0.013291	0.19271	0.012781		REACTOME_POST_CHAPERONIN_TUB...	18	-0.14976	-0.0046257	0.19358	0.78042		REACTOME_POST_CHAPERONIN_TUB...	18	0.041779	0.0012905	0.19422	0.41484		REACTOME_POST_CHAPERONIN_TUB...	18	-0.36719	-0.011342	0.19212	0.97201		REACTOME_POST_CHAPERONIN_TUB...	18	0.20859	0.0064429	0.19323	0.14019		REACTOME_POST_CHAPERONIN_TUB...	18	-0.032724	-0.0010108	0.19362	0.56711
REACTOME_STRIATED_MUSCLE_CON...	27	0.17883	0.0067635	0.15829	0.1293		REACTOME_STRIATED_MUSCLE_CON...	27	-0.081818	-0.0030944	0.15611	0.69989		REACTOME_STRIATED_MUSCLE_CON...	27	0.15754	0.0059582	0.15558	0.15563		REACTOME_STRIATED_MUSCLE_CON...	27	-0.03731	-0.0014111	0.15567	0.59471		REACTOME_STRIATED_MUSCLE_CON...	27	0.13549	0.0051243	0.15492	0.19091		REACTOME_STRIATED_MUSCLE_CON...	27	0.046385	0.0017543	0.15705	0.38387		REACTOME_STRIATED_MUSCLE_CON...	27	0.037752	0.0014278	0.15629	0.40457		REACTOME_STRIATED_MUSCLE_CON...	27	0.37803	0.014297	0.15754	0.0082134		REACTOME_STRIATED_MUSCLE_CON...	27	0.16778	0.0063455	0.15679	0.1423		REACTOME_STRIATED_MUSCLE_CON...	27	0.17493	0.0066161	0.15748	0.13334		REACTOME_STRIATED_MUSCLE_CON...	27	0.24879	0.0094095	0.15799	0.057669		REACTOME_STRIATED_MUSCLE_CON...	27	0.087549	0.0033111	0.15632	0.28772		REACTOME_STRIATED_MUSCLE_CON...	27	-0.098121	-0.003711	0.15721	0.73373		REACTOME_STRIATED_MUSCLE_CON...	27	-0.21845	-0.0082619	0.15751	0.91726
REACTOME_METABOLISM_OF_NUCLE...	72	-0.080957	-0.004994	0.092326	0.80971		REACTOME_METABOLISM_OF_NUCLE...	72	-0.094506	-0.0058298	0.091051	0.85035		REACTOME_METABOLISM_OF_NUCLE...	72	-0.053594	-0.003306	0.090741	0.72261		REACTOME_METABOLISM_OF_NUCLE...	72	-0.044703	-0.0027576	0.090792	0.68877		REACTOME_METABOLISM_OF_NUCLE...	72	0.12201	0.0075262	0.090355	0.088467		REACTOME_METABOLISM_OF_NUCLE...	72	0.1547	0.0095429	0.091595	0.045624		REACTOME_METABOLISM_OF_NUCLE...	72	-0.076721	-0.0047326	0.091155	0.8		REACTOME_METABOLISM_OF_NUCLE...	72	-0.18778	-0.011584	0.091893	0.97949		REACTOME_METABOLISM_OF_NUCLE...	72	0.038638	0.0023835	0.091453	0.33634		REACTOME_METABOLISM_OF_NUCLE...	72	0.0093857	0.00057897	0.091857	0.45931		REACTOME_METABOLISM_OF_NUCLE...	72	0.085885	0.005298	0.092154	0.17568		REACTOME_METABOLISM_OF_NUCLE...	72	0.072583	0.0044774	0.091171	0.21299		REACTOME_METABOLISM_OF_NUCLE...	72	-0.057711	-0.00356	0.091692	0.73545		REACTOME_METABOLISM_OF_NUCLE...	72	0.22976	0.014173	0.091855	0.0061907
REACTOME_AMINE_LIGAND_BINDIN...	37	0.16882	0.0074722	0.14595	0.12371		REACTOME_AMINE_LIGAND_BINDIN...	37	-0.19309	-0.0085466	0.14393	0.91012		REACTOME_AMINE_LIGAND_BINDIN...	37	-0.10599	-0.0046913	0.14345	0.77		REACTOME_AMINE_LIGAND_BINDIN...	37	0.075457	0.0033399	0.14353	0.29954		REACTOME_AMINE_LIGAND_BINDIN...	37	0.17843	0.0078978	0.14284	0.10581		REACTOME_AMINE_LIGAND_BINDIN...	37	0.088291	0.0039079	0.14481	0.27103		REACTOME_AMINE_LIGAND_BINDIN...	37	0.022921	0.0010145	0.1441	0.43681		REACTOME_AMINE_LIGAND_BINDIN...	37	0.092422	0.0040908	0.1453	0.26237		REACTOME_AMINE_LIGAND_BINDIN...	37	-0.13139	-0.0058156	0.14459	0.81824		REACTOME_AMINE_LIGAND_BINDIN...	37	-0.20044	-0.008872	0.14522	0.91624		REACTOME_AMINE_LIGAND_BINDIN...	37	-0.046279	-0.0020484	0.1457	0.62461		REACTOME_AMINE_LIGAND_BINDIN...	37	-0.0089503	-0.00039616	0.14415	0.52475		REACTOME_AMINE_LIGAND_BINDIN...	37	-0.012533	-0.00055473	0.14497	0.53445		REACTOME_AMINE_LIGAND_BINDIN...	37	-0.011637	-0.00051508	0.14525	0.53193
REACTOME_METABOLISM_OF_PROTE...	420	-0.0090357	-0.0013337	0.036993	0.59648		REACTOME_METABOLISM_OF_PROTE...	420	-0.025976	-0.0038341	0.036482	0.76177		REACTOME_METABOLISM_OF_PROTE...	420	0.045278	0.0066831	0.036356	0.1065		REACTOME_METABOLISM_OF_PROTE...	420	-0.02274	-0.0033565	0.036377	0.73405		REACTOME_METABOLISM_OF_PROTE...	420	0.032037	0.0047286	0.036203	0.18811		REACTOME_METABOLISM_OF_PROTE...	420	-0.02986	-0.0044074	0.036701	0.79206		REACTOME_METABOLISM_OF_PROTE...	420	0.016668	0.0024601	0.036523	0.32407		REACTOME_METABOLISM_OF_PROTE...	420	-0.094272	-0.013915	0.036816	0.99477		REACTOME_METABOLISM_OF_PROTE...	420	-0.00079688	-0.00011762	0.036643	0.50868		REACTOME_METABOLISM_OF_PROTE...	420	0.046661	0.0068872	0.036802	0.10243		REACTOME_METABOLISM_OF_PROTE...	420	-0.04712	-0.006955	0.036923	0.89905		REACTOME_METABOLISM_OF_PROTE...	420	-0.0042376	-0.00062547	0.03653	0.54617		REACTOME_METABOLISM_OF_PROTE...	420	-0.020587	-0.0030386	0.036738	0.71238		REACTOME_METABOLISM_OF_PROTE...	420	-0.019444	-0.00287	0.03681	0.70133
REACTOME_DOWNSTREAM_SIGNAL_T...	91	-0.051617	-0.0035778	0.083567	0.7316		REACTOME_DOWNSTREAM_SIGNAL_T...	91	0.001986	0.00013766	0.082414	0.49039		REACTOME_DOWNSTREAM_SIGNAL_T...	91	-0.02605	-0.0018057	0.082132	0.62444		REACTOME_DOWNSTREAM_SIGNAL_T...	91	-0.03237	-0.0022437	0.082177	0.65317		REACTOME_DOWNSTREAM_SIGNAL_T...	91	0.023729	0.0016448	0.081786	0.38586		REACTOME_DOWNSTREAM_SIGNAL_T...	91	-0.11684	-0.0080984	0.082906	0.92061		REACTOME_DOWNSTREAM_SIGNAL_T...	91	0.0637	0.0044154	0.082506	0.22004		REACTOME_DOWNSTREAM_SIGNAL_T...	91	0.15656	0.010852	0.083189	0.029932		REACTOME_DOWNSTREAM_SIGNAL_T...	91	0.028661	0.0019866	0.08279	0.3646		REACTOME_DOWNSTREAM_SIGNAL_T...	91	0.093192	0.0064596	0.083152	0.13121		REACTOME_DOWNSTREAM_SIGNAL_T...	91	0.062301	0.0043184	0.083425	0.2276		REACTOME_DOWNSTREAM_SIGNAL_T...	91	0.02086	0.0014459	0.082536	0.40024		REACTOME_DOWNSTREAM_SIGNAL_T...	91	0.037466	0.002597	0.083007	0.32587		REACTOME_DOWNSTREAM_SIGNAL_T...	91	-0.081015	-0.0056156	0.083167	0.835
REACTOME_MUSCLE_CONTRACTION	46	0.16203	0.0079945	0.12387	0.095445		REACTOME_MUSCLE_CONTRACTION	46	0.121	0.0059702	0.12217	0.16098		REACTOME_MUSCLE_CONTRACTION	46	0.11615	0.0057309	0.12175	0.17004		REACTOME_MUSCLE_CONTRACTION	46	0.13226	0.0065259	0.12182	0.1388		REACTOME_MUSCLE_CONTRACTION	46	0.22085	0.010897	0.12123	0.034252		REACTOME_MUSCLE_CONTRACTION	46	-0.10497	-0.0051791	0.1229	0.80346		REACTOME_MUSCLE_CONTRACTION	46	0.11367	0.0056083	0.1223	0.17636		REACTOME_MUSCLE_CONTRACTION	46	0.18403	0.0090802	0.12331	0.067801		REACTOME_MUSCLE_CONTRACTION	46	0.17724	0.0087449	0.1227	0.074321		REACTOME_MUSCLE_CONTRACTION	46	0.17719	0.0087426	0.12325	0.075268		REACTOME_MUSCLE_CONTRACTION	46	0.3187	0.015725	0.12363	0.0049749		REACTOME_MUSCLE_CONTRACTION	46	-0.074408	-0.0036713	0.12233	0.72848		REACTOME_MUSCLE_CONTRACTION	46	-0.075621	-0.0037312	0.12303	0.7306		REACTOME_MUSCLE_CONTRACTION	46	-0.095388	-0.0047065	0.12327	0.78047
REACTOME_SEROTONIN_RECEPTORS	12	0.11721	0.0029564	0.23629	0.30994		REACTOME_SEROTONIN_RECEPTORS	12	-0.064127	-0.0016175	0.23303	0.60841		REACTOME_SEROTONIN_RECEPTORS	12	-0.26028	-0.0065652	0.23223	0.86881		REACTOME_SEROTONIN_RECEPTORS	12	-0.052507	-0.0013244	0.23236	0.58938		REACTOME_SEROTONIN_RECEPTORS	12	0.04116	0.0010382	0.23126	0.42937		REACTOME_SEROTONIN_RECEPTORS	12	-0.39355	-0.0099269	0.23442	0.9534		REACTOME_SEROTONIN_RECEPTORS	12	-0.016103	-0.00040619	0.2333	0.52751		REACTOME_SEROTONIN_RECEPTORS	12	0.23274	0.0058706	0.23521	0.16121		REACTOME_SEROTONIN_RECEPTORS	12	0.15554	0.0039234	0.23406	0.25317		REACTOME_SEROTONIN_RECEPTORS	12	-0.20165	-0.0050863	0.23509	0.80448		REACTOME_SEROTONIN_RECEPTORS	12	-0.40684	-0.010262	0.23584	0.95774		REACTOME_SEROTONIN_RECEPTORS	12	-0.0068857	-0.00017368	0.23334	0.51177		REACTOME_SEROTONIN_RECEPTORS	12	-0.072838	-0.0018372	0.23467	0.62186		REACTOME_SEROTONIN_RECEPTORS	12	0.12515	0.0031568	0.23513	0.29727
REACTOME_CDC6_ASSOCIATION_WI...	11	0.3122	0.0075397	0.21042	0.068955		REACTOME_CDC6_ASSOCIATION_WI...	11	0.23349	0.0056388	0.20752	0.13027		REACTOME_CDC6_ASSOCIATION_WI...	11	0.19508	0.0047113	0.20681	0.17278		REACTOME_CDC6_ASSOCIATION_WI...	11	0.14288	0.0034507	0.20693	0.24494		REACTOME_CDC6_ASSOCIATION_WI...	11	-0.17152	-0.0041424	0.20594	0.79754		REACTOME_CDC6_ASSOCIATION_WI...	11	0.25459	0.0061484	0.20877	0.11134		REACTOME_CDC6_ASSOCIATION_WI...	11	0.36333	0.0087746	0.20774	0.040159		REACTOME_CDC6_ASSOCIATION_WI...	11	-0.19957	-0.0048198	0.20946	0.82964		REACTOME_CDC6_ASSOCIATION_WI...	11	-0.0264	-0.00063758	0.20844	0.55039		REACTOME_CDC6_ASSOCIATION_WI...	11	-0.039019	-0.00094233	0.20936	0.57392		REACTOME_CDC6_ASSOCIATION_WI...	11	0.49007	0.011836	0.21001	0.0098153		REACTOME_CDC6_ASSOCIATION_WI...	11	0.19516	0.0047131	0.2078	0.17383		REACTOME_CDC6_ASSOCIATION_WI...	11	-0.00083641	-2.02e-05	0.20899	0.5016		REACTOME_CDC6_ASSOCIATION_WI...	11	0.20327	0.004909	0.20939	0.16584
REACTOME_M_G1_TRANSITION	77	0.027357	0.0017449	0.082701	0.3704		REACTOME_M_G1_TRANSITION	77	0.066914	0.004268	0.081558	0.20599		REACTOME_M_G1_TRANSITION	77	0.09542	0.0060863	0.081277	0.1202		REACTOME_M_G1_TRANSITION	77	0.084542	0.0053924	0.081323	0.14927		REACTOME_M_G1_TRANSITION	77	0.17179	0.010958	0.080928	0.016893		REACTOME_M_G1_TRANSITION	77	0.11455	0.0073066	0.082046	0.081338		REACTOME_M_G1_TRANSITION	77	0.023021	0.0014684	0.081651	0.38899		REACTOME_M_G1_TRANSITION	77	-0.14219	-0.0090696	0.082307	0.95796		REACTOME_M_G1_TRANSITION	77	0.063075	0.0040232	0.081909	0.22064		REACTOME_M_G1_TRANSITION	77	-0.045842	-0.002924	0.082271	0.7113		REACTOME_M_G1_TRANSITION	77	0.033915	0.0021632	0.08254	0.34058		REACTOME_M_G1_TRANSITION	77	-0.0071401	-0.00045542	0.081659	0.53484		REACTOME_M_G1_TRANSITION	77	-0.018224	-0.0011624	0.082125	0.58781		REACTOME_M_G1_TRANSITION	77	-0.002284	-0.00014568	0.082285	0.51107
REACTOME_MRNA_SPLICING	106	0.13197	0.009869	0.067785	0.025778		REACTOME_MRNA_SPLICING	106	0.095728	0.0071585	0.066852	0.076091		REACTOME_MRNA_SPLICING	106	0.029262	0.0021882	0.066627	0.33027		REACTOME_MRNA_SPLICING	106	-0.018152	-0.0013574	0.066664	0.6073		REACTOME_MRNA_SPLICING	106	-0.09904	-0.0074062	0.066343	0.93225		REACTOME_MRNA_SPLICING	106	0.066689	0.004987	0.067257	0.16071		REACTOME_MRNA_SPLICING	106	-0.055519	-0.0041517	0.066931	0.79658		REACTOME_MRNA_SPLICING	106	-0.023597	-0.0017646	0.06748	0.63671		REACTOME_MRNA_SPLICING	106	-0.093572	-0.0069973	0.067146	0.91826		REACTOME_MRNA_SPLICING	106	-0.0055576	-0.00041559	0.067446	0.53284		REACTOME_MRNA_SPLICING	106	0.079427	0.0059395	0.067663	0.12023		REACTOME_MRNA_SPLICING	106	0.062315	0.0046599	0.066942	0.17596		REACTOME_MRNA_SPLICING	106	0.06067	0.0045369	0.067325	0.18376		REACTOME_MRNA_SPLICING	106	-0.022639	-0.001693	0.067457	0.63142
REACTOME_MRNA_SPLICING_MINOR...	41	0.09764	0.0045489	0.10542	0.17718		REACTOME_MRNA_SPLICING_MINOR...	41	0.1189	0.0055392	0.10396	0.12639		REACTOME_MRNA_SPLICING_MINOR...	41	0.11518	0.0053659	0.10361	0.13315		REACTOME_MRNA_SPLICING_MINOR...	41	0.13052	0.0060806	0.10366	0.10402		REACTOME_MRNA_SPLICING_MINOR...	41	-0.032124	-0.0014966	0.10318	0.62223		REACTOME_MRNA_SPLICING_MINOR...	41	-0.0007381	-3.4387e-05	0.10459	0.50282		REACTOME_MRNA_SPLICING_MINOR...	41	-0.18702	-0.0087131	0.10408	0.96382		REACTOME_MRNA_SPLICING_MINOR...	41	-0.022071	-0.0010282	0.10494	0.58329		REACTOME_MRNA_SPLICING_MINOR...	41	-0.041768	-0.0019459	0.10442	0.65541		REACTOME_MRNA_SPLICING_MINOR...	41	-0.035119	-0.0016361	0.10488	0.63112		REACTOME_MRNA_SPLICING_MINOR...	41	0.039707	0.0018499	0.10522	0.35296		REACTOME_MRNA_SPLICING_MINOR...	41	0.10357	0.004825	0.1041	0.1599		REACTOME_MRNA_SPLICING_MINOR...	41	-0.17658	-0.0082263	0.10469	0.95416		REACTOME_MRNA_SPLICING_MINOR...	41	0.096249	0.0044841	0.1049	0.17943
REACTOME_3_UTR_MEDIATED_TRAN...	103	-0.043327	-0.0031941	0.071406	0.728		REACTOME_3_UTR_MEDIATED_TRAN...	103	0.076737	0.0056571	0.070418	0.13792		REACTOME_3_UTR_MEDIATED_TRAN...	103	0.033897	0.0024989	0.070179	0.31455		REACTOME_3_UTR_MEDIATED_TRAN...	103	0.13116	0.0096688	0.070212	0.030889		REACTOME_3_UTR_MEDIATED_TRAN...	103	0.021836	0.0016098	0.069884	0.37735		REACTOME_3_UTR_MEDIATED_TRAN...	103	-0.082283	-0.0060659	0.070843	0.87727		REACTOME_3_UTR_MEDIATED_TRAN...	103	0.084613	0.0062376	0.070498	0.11503		REACTOME_3_UTR_MEDIATED_TRAN...	103	0.045675	0.0033671	0.071078	0.26025		REACTOME_3_UTR_MEDIATED_TRAN...	103	0.011009	0.00081159	0.070731	0.43816		REACTOME_3_UTR_MEDIATED_TRAN...	103	0.091987	0.0067812	0.071039	0.097691		REACTOME_3_UTR_MEDIATED_TRAN...	103	0.0018962	0.00013979	0.071274	0.48939		REACTOME_3_UTR_MEDIATED_TRAN...	103	0.016364	0.0012063	0.070513	0.40824		REACTOME_3_UTR_MEDIATED_TRAN...	103	-0.068768	-0.0050695	0.070915	0.8339		REACTOME_3_UTR_MEDIATED_TRAN...	103	-0.088689	-0.0065381	0.071051	0.89402
REACTOME_PROCESSING_OF_CAPPE...1	23	0.073729	0.0025739	0.14634	0.3072		REACTOME_PROCESSING_OF_CAPPE...1	23	0.0079998	0.00027928	0.14432	0.4779		REACTOME_PROCESSING_OF_CAPPE...1	23	-0.047197	-0.0016477	0.14383	0.6286		REACTOME_PROCESSING_OF_CAPPE...1	23	0.028117	0.00098158	0.14391	0.42255		REACTOME_PROCESSING_OF_CAPPE...1	23	-0.16135	-0.0056327	0.14322	0.87004		REACTOME_PROCESSING_OF_CAPPE...1	23	0.08392	0.0029297	0.14519	0.28164		REACTOME_PROCESSING_OF_CAPPE...1	23	-0.23231	-0.00811	0.14447	0.94607		REACTOME_PROCESSING_OF_CAPPE...1	23	0.14793	0.0051643	0.14566	0.15492		REACTOME_PROCESSING_OF_CAPPE...1	23	0.027568	0.00096239	0.14495	0.42458		REACTOME_PROCESSING_OF_CAPPE...1	23	0.09371	0.0032714	0.14559	0.2599		REACTOME_PROCESSING_OF_CAPPE...1	23	-0.060227	-0.0021026	0.14606	0.65995		REACTOME_PROCESSING_OF_CAPPE...1	23	-0.20876	-0.0072881	0.1445	0.92573		REACTOME_PROCESSING_OF_CAPPE...1	23	0.11483	0.0040087	0.14533	0.21473		REACTOME_PROCESSING_OF_CAPPE...1	23	-0.04647	-0.0016223	0.14561	0.62519
REACTOME_PURINE_RIBONUCLEOSI...	11	0.10709	0.0025862	0.20014	0.29631		REACTOME_PURINE_RIBONUCLEOSI...	11	-0.26648	-0.0064356	0.19736	0.91151		REACTOME_PURINE_RIBONUCLEOSI...	11	-0.023233	-0.00056108	0.1967	0.54701		REACTOME_PURINE_RIBONUCLEOSI...	11	0.27776	0.006708	0.1968	0.079075		REACTOME_PURINE_RIBONUCLEOSI...	11	0.18121	0.0043764	0.19587	0.17744		REACTOME_PURINE_RIBONUCLEOSI...	11	0.11123	0.0026862	0.19856	0.28769		REACTOME_PURINE_RIBONUCLEOSI...	11	-0.14138	-0.0034143	0.1976	0.76284		REACTOME_PURINE_RIBONUCLEOSI...	11	-0.39404	-0.0095162	0.1992	0.97604		REACTOME_PURINE_RIBONUCLEOSI...	11	0.056041	0.0013534	0.19824	0.38871		REACTOME_PURINE_RIBONUCLEOSI...	11	-0.17976	-0.0043414	0.19911	0.81669		REACTOME_PURINE_RIBONUCLEOSI...	11	-0.034241	-0.00082693	0.19977	0.56805		REACTOME_PURINE_RIBONUCLEOSI...	11	0.40778	0.0098481	0.19761	0.019536		REACTOME_PURINE_RIBONUCLEOSI...	11	-0.33484	-0.0080864	0.19875	0.95397		REACTOME_PURINE_RIBONUCLEOSI...	11	0.28504	0.0068837	0.19914	0.076174
REACTOME_G1_S_TRANSITION	104	0.051117	0.0037865	0.072121	0.23924		REACTOME_G1_S_TRANSITION	104	0.09982	0.0073941	0.071122	0.080244		REACTOME_G1_S_TRANSITION	104	0.078971	0.0058498	0.070881	0.13262		REACTOME_G1_S_TRANSITION	104	0.12089	0.0089549	0.070917	0.044136		REACTOME_G1_S_TRANSITION	104	0.16044	0.011885	0.070574	0.011508		REACTOME_G1_S_TRANSITION	104	0.068807	0.0050969	0.071553	0.16813		REACTOME_G1_S_TRANSITION	104	0.005058	0.00037467	0.071207	0.47169		REACTOME_G1_S_TRANSITION	104	-0.091873	-0.0068055	0.071786	0.89969		REACTOME_G1_S_TRANSITION	104	-0.0029655	-0.00021967	0.071438	0.51656		REACTOME_G1_S_TRANSITION	104	0.0027852	0.00020632	0.071752	0.48452		REACTOME_G1_S_TRANSITION	104	0.0057183	0.00042358	0.071986	0.46834		REACTOME_G1_S_TRANSITION	104	-0.0081487	-0.00060362	0.071218	0.54555		REACTOME_G1_S_TRANSITION	104	0.039568	0.002931	0.071624	0.29033		REACTOME_G1_S_TRANSITION	104	-0.039238	-0.0029066	0.071764	0.70773
REACTOME_CITRIC_ACID_CYCLE_T...	19	-0.050869	-0.0016142	0.17777	0.61261		REACTOME_CITRIC_ACID_CYCLE_T...	19	0.15226	0.0048318	0.17532	0.19256		REACTOME_CITRIC_ACID_CYCLE_T...	19	0.22537	0.0071518	0.17471	0.098539		REACTOME_CITRIC_ACID_CYCLE_T...	19	0.20329	0.0064509	0.17481	0.12244		REACTOME_CITRIC_ACID_CYCLE_T...	19	-0.10403	-0.0033011	0.17398	0.72505		REACTOME_CITRIC_ACID_CYCLE_T...	19	0.29073	0.0092259	0.17636	0.049634		REACTOME_CITRIC_ACID_CYCLE_T...	19	-0.038118	-0.0012096	0.17552	0.58596		REACTOME_CITRIC_ACID_CYCLE_T...	19	-0.14608	-0.0046355	0.17695	0.79545		REACTOME_CITRIC_ACID_CYCLE_T...	19	-0.060334	-0.0019146	0.17609	0.63406		REACTOME_CITRIC_ACID_CYCLE_T...	19	-0.11344	-0.0035999	0.17687	0.73936		REACTOME_CITRIC_ACID_CYCLE_T...	19	0.20021	0.0063533	0.17744	0.1296		REACTOME_CITRIC_ACID_CYCLE_T...	19	-0.22668	-0.0071934	0.17554	0.9017		REACTOME_CITRIC_ACID_CYCLE_T...	19	0.14885	0.0047234	0.17655	0.1996		REACTOME_CITRIC_ACID_CYCLE_T...	19	-0.20403	-0.0064746	0.17689	0.87563
REACTOME_TRANSCRIPTION	186	0.14268	0.014103	0.055555	0.005115		REACTOME_TRANSCRIPTION	186	0.0087242	0.00086235	0.054798	0.43675		REACTOME_TRANSCRIPTION	186	-0.0064614	-0.00063868	0.054611	0.54709		REACTOME_TRANSCRIPTION	186	0.04936	0.004879	0.05464	0.18317		REACTOME_TRANSCRIPTION	186	0.026271	0.0025968	0.05438	0.31452		REACTOME_TRANSCRIPTION	186	0.025518	0.0025224	0.055128	0.32173		REACTOME_TRANSCRIPTION	186	-0.023075	-0.0022809	0.05486	0.66298		REACTOME_TRANSCRIPTION	186	-0.024496	-0.0024213	0.05531	0.67107		REACTOME_TRANSCRIPTION	186	-0.065841	-0.0065081	0.055037	0.8842		REACTOME_TRANSCRIPTION	186	-0.025184	-0.0024894	0.055282	0.67564		REACTOME_TRANSCRIPTION	186	0.0015407	0.00015229	0.055462	0.48892		REACTOME_TRANSCRIPTION	186	0.012088	0.0011948	0.05487	0.41282		REACTOME_TRANSCRIPTION	186	0.10139	0.010022	0.055178	0.033078		REACTOME_TRANSCRIPTION	186	-0.12718	-0.012571	0.055283	0.98928
REACTOME_POL_SWITCHING	12	-0.15352	-0.0038723	0.20122	0.77725		REACTOME_POL_SWITCHING	12	0.36282	0.0091517	0.19843	0.033746		REACTOME_POL_SWITCHING	12	0.29701	0.0074916	0.19775	0.066569		REACTOME_POL_SWITCHING	12	-0.27369	-0.0069036	0.19786	0.9167		REACTOME_POL_SWITCHING	12	0.15094	0.0038072	0.19693	0.22171		REACTOME_POL_SWITCHING	12	0.15345	0.0038705	0.19964	0.22107		REACTOME_POL_SWITCHING	12	0.096928	0.0024449	0.19867	0.31282		REACTOME_POL_SWITCHING	12	0.059631	0.0015041	0.2003	0.38296		REACTOME_POL_SWITCHING	12	0.13248	0.0033416	0.19931	0.25313		REACTOME_POL_SWITCHING	12	0.089445	0.0022561	0.20019	0.32751		REACTOME_POL_SWITCHING	12	-0.21099	-0.0053221	0.20084	0.85326		REACTOME_POL_SWITCHING	12	-0.0063886	-0.00016114	0.1987	0.51282		REACTOME_POL_SWITCHING	12	-0.076334	-0.0019254	0.19984	0.64876		REACTOME_POL_SWITCHING	12	0.11333	0.0028585	0.20022	0.2857
REACTOME_NUCLEOTIDE_EXCISION...	48	0.107	0.0053925	0.09763	0.13656		REACTOME_NUCLEOTIDE_EXCISION...	48	-0.027478	-0.0013849	0.096285	0.61232		REACTOME_NUCLEOTIDE_EXCISION...	48	-0.036603	-0.0018447	0.095955	0.64857		REACTOME_NUCLEOTIDE_EXCISION...	48	0.074231	0.0037412	0.096007	0.21971		REACTOME_NUCLEOTIDE_EXCISION...	48	-0.027188	-0.0013702	0.095551	0.612		REACTOME_NUCLEOTIDE_EXCISION...	48	-0.025438	-0.0012821	0.096865	0.60357		REACTOME_NUCLEOTIDE_EXCISION...	48	-0.059937	-0.0030208	0.096393	0.73296		REACTOME_NUCLEOTIDE_EXCISION...	48	0.0070325	0.00035443	0.097185	0.47116		REACTOME_NUCLEOTIDE_EXCISION...	48	-0.13322	-0.0067142	0.096704	0.91583		REACTOME_NUCLEOTIDE_EXCISION...	48	-0.062485	-0.0031492	0.097134	0.73998		REACTOME_NUCLEOTIDE_EXCISION...	48	0.090632	0.0045678	0.097449	0.17618		REACTOME_NUCLEOTIDE_EXCISION...	48	-0.078725	-0.0039677	0.09641	0.79291		REACTOME_NUCLEOTIDE_EXCISION...	48	-0.15554	-0.0078393	0.096955	0.94567		REACTOME_NUCLEOTIDE_EXCISION...	48	-0.11265	-0.0056774	0.097147	0.87688
REACTOME_REGULATION_OF_THE_F...	7	0.030807	0.00059357	0.30719	0.46006		REACTOME_REGULATION_OF_THE_F...	7	0.49641	0.0095646	0.30293	0.050645		REACTOME_REGULATION_OF_THE_F...	7	-0.55728	-0.010737	0.30189	0.96755		REACTOME_REGULATION_OF_THE_F...	7	0.3096	0.0059652	0.30207	0.15271		REACTOME_REGULATION_OF_THE_F...	7	-0.54934	-0.010584	0.30061	0.96617		REACTOME_REGULATION_OF_THE_F...	7	0.21101	0.0040656	0.30477	0.24436		REACTOME_REGULATION_OF_THE_F...	7	-0.48438	-0.0093328	0.30327	0.94488		REACTOME_REGULATION_OF_THE_F...	7	0.0091542	0.00017638	0.30577	0.48806		REACTOME_REGULATION_OF_THE_F...	7	0.12796	0.0024655	0.30427	0.33704		REACTOME_REGULATION_OF_THE_F...	7	0.30924	0.0059583	0.3056	0.1558		REACTOME_REGULATION_OF_THE_F...	7	0.42801	0.0082467	0.30659	0.081361		REACTOME_REGULATION_OF_THE_F...	7	0.34894	0.0067231	0.30333	0.125		REACTOME_REGULATION_OF_THE_F...	7	0.036531	0.00070386	0.30507	0.45234		REACTOME_REGULATION_OF_THE_F...	7	0.031451	0.00060599	0.30566	0.45902
REACTOME_AXON_GUIDANCE	239	0.026208	0.0029324	0.053145	0.31096		REACTOME_AXON_GUIDANCE	239	0.007868	0.00088034	0.052412	0.44034		REACTOME_AXON_GUIDANCE	239	-0.033073	-0.0037005	0.052232	0.73669		REACTOME_AXON_GUIDANCE	239	-0.034658	-0.0038778	0.052261	0.74638		REACTOME_AXON_GUIDANCE	239	-0.059014	-0.0066029	0.052011	0.87173		REACTOME_AXON_GUIDANCE	239	0.021106	0.0023615	0.052728	0.34448		REACTOME_AXON_GUIDANCE	239	-0.07994	-0.0089443	0.052468	0.93619		REACTOME_AXON_GUIDANCE	239	0.068187	0.0076293	0.0529	0.098709		REACTOME_AXON_GUIDANCE	239	0.0042853	0.00047948	0.052643	0.46756		REACTOME_AXON_GUIDANCE	239	0.017732	0.001984	0.052875	0.36868		REACTOME_AXON_GUIDANCE	239	0.01122	0.0012554	0.053048	0.41625		REACTOME_AXON_GUIDANCE	239	-0.0067733	-0.00075785	0.052481	0.55134		REACTOME_AXON_GUIDANCE	239	-0.026757	-0.0029938	0.052781	0.6939		REACTOME_AXON_GUIDANCE	239	0.014948	0.0016725	0.052884	0.38872
REACTOME_ACTIVATION_OF_CHAPE...3	43	-0.1345	-0.0064169	0.11192	0.88526		REACTOME_ACTIVATION_OF_CHAPE...3	43	-0.00015616	-7.4502e-06	0.11038	0.50056		REACTOME_ACTIVATION_OF_CHAPE...3	43	-0.16922	-0.0080733	0.11	0.93802		REACTOME_ACTIVATION_OF_CHAPE...3	43	-0.038785	-0.0018504	0.11007	0.63772		REACTOME_ACTIVATION_OF_CHAPE...3	43	-0.025765	-0.0012292	0.10954	0.59297		REACTOME_ACTIVATION_OF_CHAPE...3	43	0.09611	0.0045853	0.11105	0.19339		REACTOME_ACTIVATION_OF_CHAPE...3	43	0.011382	0.000543	0.11051	0.45898		REACTOME_ACTIVATION_OF_CHAPE...3	43	0.0084398	0.00040265	0.11139	0.4698		REACTOME_ACTIVATION_OF_CHAPE...3	43	0.067507	0.0032207	0.11084	0.27126		REACTOME_ACTIVATION_OF_CHAPE...3	43	-0.080198	-0.0038261	0.11133	0.76434		REACTOME_ACTIVATION_OF_CHAPE...3	43	-0.050012	-0.002386	0.1117	0.67283		REACTOME_ACTIVATION_OF_CHAPE...3	43	-0.010217	-0.00048742	0.1105	0.53683		REACTOME_ACTIVATION_OF_CHAPE...3	43	-0.0063637	-0.0003036	0.11114	0.52283		REACTOME_ACTIVATION_OF_CHAPE...3	43	0.42646	0.020346	0.1113	6.3918e-05
REACTOME_REGULATION_OF_INSUL...4	42	0.023481	0.0011071	0.12867	0.4276		REACTOME_REGULATION_OF_INSUL...4	42	0.080286	0.0037856	0.12689	0.26346		REACTOME_REGULATION_OF_INSUL...4	42	0.1994	0.0094021	0.12645	0.057413		REACTOME_REGULATION_OF_INSUL...4	42	0.062757	0.0029591	0.12653	0.30995		REACTOME_REGULATION_OF_INSUL...4	42	-0.012086	-0.00056986	0.12592	0.53823		REACTOME_REGULATION_OF_INSUL...4	42	-0.14025	-0.0066132	0.12765	0.86405		REACTOME_REGULATION_OF_INSUL...4	42	-0.33201	-0.015655	0.12701	0.99552		REACTOME_REGULATION_OF_INSUL...4	42	-0.09495	-0.0044771	0.12808	0.77075		REACTOME_REGULATION_OF_INSUL...4	42	-0.19418	-0.0091558	0.12744	0.93619		REACTOME_REGULATION_OF_INSUL...4	42	-0.22308	-0.010518	0.128	0.9593		REACTOME_REGULATION_OF_INSUL...4	42	0.017944	0.00084609	0.12843	0.44444		REACTOME_REGULATION_OF_INSUL...4	42	-0.081306	-0.0038337	0.12706	0.73888		REACTOME_REGULATION_OF_INSUL...4	42	-0.079603	-0.0037534	0.12779	0.73334		REACTOME_REGULATION_OF_INSUL...4	42	-0.14516	-0.0068444	0.12803	0.87154
REACTOME_PERK_REGULATED_GENE...	27	-0.25308	-0.0095718	0.13115	0.97317		REACTOME_PERK_REGULATED_GENE...	27	-0.040506	-0.001532	0.12935	0.62291		REACTOME_PERK_REGULATED_GENE...	27	-0.19035	-0.007199	0.1289	0.93011		REACTOME_PERK_REGULATED_GENE...	27	-0.22686	-0.0085798	0.12897	0.9607		REACTOME_PERK_REGULATED_GENE...	27	0.050439	0.0019076	0.12837	0.34719		REACTOME_PERK_REGULATED_GENE...	27	-0.18881	-0.007141	0.13012	0.92661		REACTOME_PERK_REGULATED_GENE...	27	-0.050351	-0.0019043	0.1295	0.65129		REACTOME_PERK_REGULATED_GENE...	27	-0.02356	-0.00089104	0.13056	0.5716		REACTOME_PERK_REGULATED_GENE...	27	0.13866	0.0052442	0.12991	0.14292		REACTOME_PERK_REGULATED_GENE...	27	0.18086	0.0068403	0.13048	0.082864		REACTOME_PERK_REGULATED_GENE...	27	-0.21981	-0.0083133	0.1309	0.95343		REACTOME_PERK_REGULATED_GENE...	27	0.14342	0.0054241	0.12951	0.13407		REACTOME_PERK_REGULATED_GENE...	27	-0.0030099	-0.00011384	0.13026	0.50922		REACTOME_PERK_REGULATED_GENE...	27	0.12307	0.0046547	0.13051	0.17283
REACTOME_G_ALPHA_Q_SIGNALLIN...	177	0.018674	0.001801	0.062596	0.38273		REACTOME_G_ALPHA_Q_SIGNALLIN...	177	0.060603	0.0058451	0.06173	0.16312		REACTOME_G_ALPHA_Q_SIGNALLIN...	177	0.014264	0.0013758	0.061521	0.40832		REACTOME_G_ALPHA_Q_SIGNALLIN...	177	0.0342	0.0032985	0.061554	0.28924		REACTOME_G_ALPHA_Q_SIGNALLIN...	177	-0.0011568	-0.00011157	0.061262	0.50753		REACTOME_G_ALPHA_Q_SIGNALLIN...	177	-0.15706	-0.015148	0.062093	0.99428		REACTOME_G_ALPHA_Q_SIGNALLIN...	177	0.00026664	2.5717e-05	0.061802	0.49828		REACTOME_G_ALPHA_Q_SIGNALLIN...	177	0.026158	0.0025229	0.062308	0.33731		REACTOME_G_ALPHA_Q_SIGNALLIN...	177	-0.15123	-0.014586	0.061993	0.99264		REACTOME_G_ALPHA_Q_SIGNALLIN...	177	-0.056389	-0.0054386	0.062275	0.81739		REACTOME_G_ALPHA_Q_SIGNALLIN...	177	0.028157	0.0027157	0.06248	0.32612		REACTOME_G_ALPHA_Q_SIGNALLIN...	177	0.0016321	0.00015742	0.061813	0.48947		REACTOME_G_ALPHA_Q_SIGNALLIN...	177	0.007607	0.00073368	0.062166	0.45131		REACTOME_G_ALPHA_Q_SIGNALLIN...	177	-0.015429	-0.0014881	0.062287	0.59782
REACTOME_P2Y_RECEPTORS	12	0.61857	0.015603	0.24315	0.0054839		REACTOME_P2Y_RECEPTORS	12	-0.0052277	-0.00013186	0.23984	0.50869		REACTOME_P2Y_RECEPTORS	12	-0.004701	-0.00011858	0.23902	0.50785		REACTOME_P2Y_RECEPTORS	12	0.048714	0.0012287	0.23915	0.4193		REACTOME_P2Y_RECEPTORS	12	0.35735	0.0090138	0.23799	0.066619		REACTOME_P2Y_RECEPTORS	12	0.1056	0.0026635	0.24128	0.33082		REACTOME_P2Y_RECEPTORS	12	0.20484	0.0051669	0.2401	0.19679		REACTOME_P2Y_RECEPTORS	12	0.031445	0.00079315	0.24208	0.44833		REACTOME_P2Y_RECEPTORS	12	0.26833	0.0067684	0.24088	0.13266		REACTOME_P2Y_RECEPTORS	12	-0.27984	-0.0070586	0.24195	0.87628		REACTOME_P2Y_RECEPTORS	12	0.23759	0.0059928	0.24274	0.16385		REACTOME_P2Y_RECEPTORS	12	-0.13704	-0.0034566	0.24015	0.71587		REACTOME_P2Y_RECEPTORS	12	0.39869	0.010056	0.24151	0.049394		REACTOME_P2Y_RECEPTORS	12	0.35369	0.0089212	0.24198	0.07193
REACTOME_TRAFFICKING_OF_AMPA...	27	-0.08666	-0.0032775	0.16048	0.70539		REACTOME_TRAFFICKING_OF_AMPA...	27	0.0055554	0.00021011	0.15827	0.486		REACTOME_TRAFFICKING_OF_AMPA...	27	-0.0045804	-0.00017323	0.15773	0.51158		REACTOME_TRAFFICKING_OF_AMPA...	27	-0.04311	-0.0016304	0.15782	0.60763		REACTOME_TRAFFICKING_OF_AMPA...	27	-0.18823	-0.0071191	0.15706	0.88463		REACTOME_TRAFFICKING_OF_AMPA...	27	-0.049424	-0.0018692	0.15922	0.62187		REACTOME_TRAFFICKING_OF_AMPA...	27	-0.0060254	-0.00022788	0.15845	0.51517		REACTOME_TRAFFICKING_OF_AMPA...	27	0.22761	0.0086082	0.15974	0.077103		REACTOME_TRAFFICKING_OF_AMPA...	27	0.0038355	0.00014506	0.15896	0.49038		REACTOME_TRAFFICKING_OF_AMPA...	27	0.26108	0.0098741	0.15965	0.051003		REACTOME_TRAFFICKING_OF_AMPA...	27	0.22011	0.0083247	0.16018	0.084704		REACTOME_TRAFFICKING_OF_AMPA...	27	-0.38206	-0.01445	0.15845	0.99205		REACTOME_TRAFFICKING_OF_AMPA...	27	-0.077686	-0.0029381	0.15938	0.68702		REACTOME_TRAFFICKING_OF_AMPA...	27	0.02157	0.00081577	0.15969	0.44628
REACTOME_NCAM1_INTERACTIONS	39	-0.003372	-0.00015322	0.14263	0.50943		REACTOME_NCAM1_INTERACTIONS	39	-0.042126	-0.0019142	0.14066	0.61771		REACTOME_NCAM1_INTERACTIONS	39	0.050509	0.0022951	0.14018	0.35931		REACTOME_NCAM1_INTERACTIONS	39	0.084222	0.0038271	0.14026	0.2741		REACTOME_NCAM1_INTERACTIONS	39	-0.063882	-0.0029028	0.13959	0.67639		REACTOME_NCAM1_INTERACTIONS	39	0.073544	0.0033418	0.14151	0.30164		REACTOME_NCAM1_INTERACTIONS	39	0.031215	0.0014184	0.14082	0.41229		REACTOME_NCAM1_INTERACTIONS	39	-0.095051	-0.0043191	0.14197	0.7484		REACTOME_NCAM1_INTERACTIONS	39	-0.081149	-0.0036874	0.14128	0.71714		REACTOME_NCAM1_INTERACTIONS	39	-0.052069	-0.002366	0.1419	0.64316		REACTOME_NCAM1_INTERACTIONS	39	-0.15367	-0.0069828	0.14236	0.8598		REACTOME_NCAM1_INTERACTIONS	39	0.091239	0.0041459	0.14085	0.25856		REACTOME_NCAM1_INTERACTIONS	39	-0.21296	-0.0096769	0.14164	0.93364		REACTOME_NCAM1_INTERACTIONS	39	-0.25197	-0.01145	0.14191	0.96209
REACTOME_CLASS_C_3_METABOTRO...	14	-0.49849	-0.013581	0.23961	0.98125		REACTOME_CLASS_C_3_METABOTRO...	14	-0.16881	-0.0045989	0.23632	0.76248		REACTOME_CLASS_C_3_METABOTRO...	14	0.20647	0.0056249	0.23551	0.19034		REACTOME_CLASS_C_3_METABOTRO...	14	-0.14987	-0.004083	0.23565	0.73761		REACTOME_CLASS_C_3_METABOTRO...	14	0.49379	0.013453	0.2345	0.01762		REACTOME_CLASS_C_3_METABOTRO...	14	-0.23456	-0.0063902	0.23775	0.83807		REACTOME_CLASS_C_3_METABOTRO...	14	-0.52382	-0.014271	0.23656	0.98659		REACTOME_CLASS_C_3_METABOTRO...	14	-0.1559	-0.0042471	0.23853	0.7433		REACTOME_CLASS_C_3_METABOTRO...	14	0.01127	0.00030704	0.23737	0.48107		REACTOME_CLASS_C_3_METABOTRO...	14	0.03857	0.0010508	0.23841	0.43574		REACTOME_CLASS_C_3_METABOTRO...	14	-0.14472	-0.0039427	0.23919	0.72742		REACTOME_CLASS_C_3_METABOTRO...	14	-0.23071	-0.0062853	0.23663	0.83521		REACTOME_CLASS_C_3_METABOTRO...	14	0.28279	0.0077042	0.23798	0.11737		REACTOME_CLASS_C_3_METABOTRO...	14	0.057808	0.0015749	0.23845	0.40423
REACTOME_REGULATION_OF_INSUL...2	88	0.07365	0.0050206	0.087712	0.20055		REACTOME_REGULATION_OF_INSUL...2	88	0.1081	0.0073689	0.086499	0.10571		REACTOME_REGULATION_OF_INSUL...2	88	0.15936	0.010864	0.086198	0.032251		REACTOME_REGULATION_OF_INSUL...2	88	-0.012443	-0.00084819	0.086255	0.55735		REACTOME_REGULATION_OF_INSUL...2	88	0.12319	0.0083977	0.085839	0.075632		REACTOME_REGULATION_OF_INSUL...2	88	-0.10369	-0.0070682	0.08702	0.88327		REACTOME_REGULATION_OF_INSUL...2	88	-0.23557	-0.016058	0.086582	0.99674		REACTOME_REGULATION_OF_INSUL...2	88	0.05578	0.0038024	0.087307	0.26145		REACTOME_REGULATION_OF_INSUL...2	88	-0.14641	-0.0099803	0.086874	0.95403		REACTOME_REGULATION_OF_INSUL...2	88	-0.087075	-0.0059358	0.087261	0.84082		REACTOME_REGULATION_OF_INSUL...2	88	-0.014603	-0.00099548	0.087548	0.56624		REACTOME_REGULATION_OF_INSUL...2	88	-0.14548	-0.0099169	0.086607	0.95349		REACTOME_REGULATION_OF_INSUL...2	88	-0.059464	-0.0040536	0.087107	0.75258		REACTOME_REGULATION_OF_INSUL...2	88	-0.13431	-0.0091553	0.087272	0.93808
REACTOME_NCAM_SIGNALING_FOR_...	64	0.064649	0.0037607	0.10216	0.26344		REACTOME_NCAM_SIGNALING_FOR_...	64	0.012597	0.00073278	0.10075	0.45025		REACTOME_NCAM_SIGNALING_FOR_...	64	0.048198	0.0028037	0.10041	0.31561		REACTOME_NCAM_SIGNALING_FOR_...	64	-0.031899	-0.0018556	0.10047	0.62457		REACTOME_NCAM_SIGNALING_FOR_...	64	0.032045	0.0018641	0.099987	0.3743		REACTOME_NCAM_SIGNALING_FOR_...	64	0.095992	0.0055839	0.10136	0.17182		REACTOME_NCAM_SIGNALING_FOR_...	64	0.027581	0.0016044	0.10087	0.39226		REACTOME_NCAM_SIGNALING_FOR_...	64	0.097836	0.0056912	0.10169	0.16801		REACTOME_NCAM_SIGNALING_FOR_...	64	-0.063827	-0.0037129	0.1012	0.73589		REACTOME_NCAM_SIGNALING_FOR_...	64	-0.14268	-0.0083001	0.10164	0.91981		REACTOME_NCAM_SIGNALING_FOR_...	64	-0.0227	-0.0013205	0.10197	0.58808		REACTOME_NCAM_SIGNALING_FOR_...	64	-0.022438	-0.0013053	0.10089	0.588		REACTOME_NCAM_SIGNALING_FOR_...	64	-0.18556	-0.010794	0.10145	0.9663		REACTOME_NCAM_SIGNALING_FOR_...	64	-0.24328	-0.014152	0.10164	0.99165
REACTOME_INHIBITION_OF_INSUL...	25	0.11875	0.0043217	0.16197	0.23174		REACTOME_INHIBITION_OF_INSUL...	25	0.21172	0.0077055	0.15973	0.092511		REACTOME_INHIBITION_OF_INSUL...	25	0.40471	0.014729	0.15916	0.0055038		REACTOME_INHIBITION_OF_INSUL...	25	-0.035409	-0.0012887	0.15928	0.58796		REACTOME_INHIBITION_OF_INSUL...	25	0.063603	0.0023148	0.15852	0.34413		REACTOME_INHIBITION_OF_INSUL...	25	-0.34113	-0.012415	0.16068	0.98312		REACTOME_INHIBITION_OF_INSUL...	25	-0.37986	-0.013825	0.15989	0.99124		REACTOME_INHIBITION_OF_INSUL...	25	-0.22543	-0.0082044	0.16122	0.91898		REACTOME_INHIBITION_OF_INSUL...	25	-0.069579	-0.0025323	0.16044	0.66774		REACTOME_INHIBITION_OF_INSUL...	25	-0.090294	-0.0032862	0.16114	0.71237		REACTOME_INHIBITION_OF_INSUL...	25	-0.026439	-0.00096224	0.16167	0.56495		REACTOME_INHIBITION_OF_INSUL...	25	-0.30109	-0.010958	0.15993	0.97012		REACTOME_INHIBITION_OF_INSUL...	25	-0.10206	-0.0037143	0.16086	0.7371		REACTOME_INHIBITION_OF_INSUL...	25	-0.086723	-0.0031563	0.16117	0.70474
REACTOME_NUCLEOTIDE_LIKE_PUR...	16	0.46069	0.013417	0.21418	0.015745		REACTOME_NUCLEOTIDE_LIKE_PUR...	16	-0.10331	-0.0030087	0.21125	0.6876		REACTOME_NUCLEOTIDE_LIKE_PUR...	16	0.047591	0.001386	0.21052	0.41058		REACTOME_NUCLEOTIDE_LIKE_PUR...	16	-0.049879	-0.0014526	0.21064	0.59359		REACTOME_NUCLEOTIDE_LIKE_PUR...	16	0.32306	0.0094082	0.20962	0.061654		REACTOME_NUCLEOTIDE_LIKE_PUR...	16	0.15446	0.0044984	0.21252	0.23367		REACTOME_NUCLEOTIDE_LIKE_PUR...	16	0.31096	0.0090561	0.21147	0.070728		REACTOME_NUCLEOTIDE_LIKE_PUR...	16	-0.030385	-0.0008849	0.21322	0.55666		REACTOME_NUCLEOTIDE_LIKE_PUR...	16	0.11669	0.0033984	0.21218	0.29117		REACTOME_NUCLEOTIDE_LIKE_PUR...	16	0.0092776	0.00027019	0.21311	0.48264		REACTOME_NUCLEOTIDE_LIKE_PUR...	16	0.14385	0.0041893	0.21381	0.25054		REACTOME_NUCLEOTIDE_LIKE_PUR...	16	-0.056223	-0.0016374	0.21153	0.6048		REACTOME_NUCLEOTIDE_LIKE_PUR...	16	0.45164	0.013153	0.21271	0.016872		REACTOME_NUCLEOTIDE_LIKE_PUR...	16	0.15293	0.0044538	0.21315	0.23654
REACTOME_ACTIVATION_OF_CHAPE...1	11	-0.41024	-0.0099075	0.19252	0.98345		REACTOME_ACTIVATION_OF_CHAPE...1	11	0.1241	0.002997	0.18988	0.25671		REACTOME_ACTIVATION_OF_CHAPE...1	11	-0.20998	-0.0050711	0.18923	0.86642		REACTOME_ACTIVATION_OF_CHAPE...1	11	-0.18487	-0.0044646	0.18933	0.83556		REACTOME_ACTIVATION_OF_CHAPE...1	11	0.12326	0.0029767	0.18844	0.25652		REACTOME_ACTIVATION_OF_CHAPE...1	11	-0.25926	-0.0062613	0.19102	0.91264		REACTOME_ACTIVATION_OF_CHAPE...1	11	-0.1831	-0.0044219	0.19009	0.83227		REACTOME_ACTIVATION_OF_CHAPE...1	11	0.032998	0.00079691	0.19165	0.43165		REACTOME_ACTIVATION_OF_CHAPE...1	11	0.048563	0.0011728	0.19071	0.3995		REACTOME_ACTIVATION_OF_CHAPE...1	11	-0.26528	-0.0064067	0.19154	0.91696		REACTOME_ACTIVATION_OF_CHAPE...1	11	-0.33607	-0.0081161	0.19216	0.95984		REACTOME_ACTIVATION_OF_CHAPE...1	11	0.12689	0.0030645	0.19012	0.25225		REACTOME_ACTIVATION_OF_CHAPE...1	11	-0.067255	-0.0016242	0.19121	0.63748		REACTOME_ACTIVATION_OF_CHAPE...1	11	0.0549	0.0013259	0.19158	0.38723
REACTOME_TRANSPORT_OF_MATURE...1	33	0.14219	0.0059441	0.12798	0.13329		REACTOME_TRANSPORT_OF_MATURE...1	33	-0.10858	-0.0045391	0.12622	0.80517		REACTOME_TRANSPORT_OF_MATURE...1	33	-0.12782	-0.0053437	0.12578	0.84523		REACTOME_TRANSPORT_OF_MATURE...1	33	0.14238	0.0059524	0.12585	0.12896		REACTOME_TRANSPORT_OF_MATURE...1	33	-0.07366	-0.0030794	0.12526	0.72176		REACTOME_TRANSPORT_OF_MATURE...1	33	-0.13369	-0.0055889	0.12698	0.85379		REACTOME_TRANSPORT_OF_MATURE...1	33	0.077718	0.003249	0.12636	0.26926		REACTOME_TRANSPORT_OF_MATURE...1	33	-0.058947	-0.0024643	0.12737	0.67824		REACTOME_TRANSPORT_OF_MATURE...1	33	0.068356	0.0028576	0.12675	0.29484		REACTOME_TRANSPORT_OF_MATURE...1	33	0.023578	0.00098567	0.12731	0.42654		REACTOME_TRANSPORT_OF_MATURE...1	33	-0.21279	-0.0088957	0.12771	0.95215		REACTOME_TRANSPORT_OF_MATURE...1	33	-0.22284	-0.0093159	0.12635	0.9611		REACTOME_TRANSPORT_OF_MATURE...1	33	-0.0070138	-0.00029321	0.12708	0.52201		REACTOME_TRANSPORT_OF_MATURE...1	33	-0.26133	-0.010925	0.12731	0.97994
REACTOME_EICOSANOID_LIGAND_B...	15	-0.28282	-0.0079751	0.18586	0.93595		REACTOME_EICOSANOID_LIGAND_B...	15	0.1141	0.0032175	0.1833	0.26682		REACTOME_EICOSANOID_LIGAND_B...	15	-0.16458	-0.0046409	0.18267	0.81618		REACTOME_EICOSANOID_LIGAND_B...	15	0.096542	0.0027223	0.18278	0.29869		REACTOME_EICOSANOID_LIGAND_B...	15	-0.018296	-0.00051592	0.18191	0.54006		REACTOME_EICOSANOID_LIGAND_B...	15	-0.18626	-0.0052521	0.1844	0.84376		REACTOME_EICOSANOID_LIGAND_B...	15	-0.011829	-0.00033357	0.18351	0.5257		REACTOME_EICOSANOID_LIGAND_B...	15	-0.1118	-0.0031527	0.18501	0.72718		REACTOME_EICOSANOID_LIGAND_B...	15	-0.096144	-0.0027111	0.18411	0.69924		REACTOME_EICOSANOID_LIGAND_B...	15	-0.17043	-0.0048058	0.18491	0.82164		REACTOME_EICOSANOID_LIGAND_B...	15	0.3801	0.010718	0.1855	0.020237		REACTOME_EICOSANOID_LIGAND_B...	15	0.092628	0.002612	0.18354	0.3069		REACTOME_EICOSANOID_LIGAND_B...	15	0.10322	0.0029106	0.18459	0.28802		REACTOME_EICOSANOID_LIGAND_B...	15	-0.29164	-0.0082239	0.18494	0.94259
REACTOME_ACTIVATION_OF_GENES...	24	-0.25462	-0.0090798	0.14265	0.96286		REACTOME_ACTIVATION_OF_GENES...	24	-0.10799	-0.003851	0.14069	0.77863		REACTOME_ACTIVATION_OF_GENES...	24	-0.24454	-0.0087202	0.1402	0.95943		REACTOME_ACTIVATION_OF_GENES...	24	-0.30762	-0.01097	0.14027	0.98584		REACTOME_ACTIVATION_OF_GENES...	24	0.036379	0.0012973	0.13962	0.39722		REACTOME_ACTIVATION_OF_GENES...	24	-0.18998	-0.0067747	0.14153	0.91024		REACTOME_ACTIVATION_OF_GENES...	24	-0.14249	-0.0050812	0.14084	0.84415		REACTOME_ACTIVATION_OF_GENES...	24	-0.043011	-0.0015338	0.14199	0.61902		REACTOME_ACTIVATION_OF_GENES...	24	0.11364	0.0040525	0.14129	0.21061		REACTOME_ACTIVATION_OF_GENES...	24	0.21099	0.007524	0.14191	0.068538		REACTOME_ACTIVATION_OF_GENES...	24	-0.15727	-0.0056082	0.14237	0.86533		REACTOME_ACTIVATION_OF_GENES...	24	0.14653	0.0052253	0.14085	0.14911		REACTOME_ACTIVATION_OF_GENES...	24	-0.11795	-0.0042062	0.14166	0.79747		REACTOME_ACTIVATION_OF_GENES...	24	0.093506	0.0033345	0.14194	0.25502
REACTOME_UNFOLDED_PROTEIN_RE...	75	-0.1996	-0.012566	0.080915	0.99318		REACTOME_UNFOLDED_PROTEIN_RE...	75	0.00052286	3.2916e-05	0.079812	0.49739		REACTOME_UNFOLDED_PROTEIN_RE...	75	-0.19548	-0.012306	0.079525	0.99301		REACTOME_UNFOLDED_PROTEIN_RE...	75	-0.099976	-0.0062939	0.079579	0.89549		REACTOME_UNFOLDED_PROTEIN_RE...	75	-0.017063	-0.0010741	0.079203	0.58528		REACTOME_UNFOLDED_PROTEIN_RE...	75	-0.054408	-0.0034252	0.080292	0.75099		REACTOME_UNFOLDED_PROTEIN_RE...	75	-0.034428	-0.0021673	0.079901	0.66672		REACTOME_UNFOLDED_PROTEIN_RE...	75	0.0027853	0.00017535	0.080559	0.48621		REACTOME_UNFOLDED_PROTEIN_RE...	75	0.10562	0.0066495	0.080161	0.093817		REACTOME_UNFOLDED_PROTEIN_RE...	75	-0.0051194	-0.00032228	0.080518	0.52535		REACTOME_UNFOLDED_PROTEIN_RE...	75	-0.15853	-0.0099801	0.080772	0.97515		REACTOME_UNFOLDED_PROTEIN_RE...	75	0.037346	0.0023511	0.079918	0.32014		REACTOME_UNFOLDED_PROTEIN_RE...	75	-0.016415	-0.0010334	0.080375	0.58091		REACTOME_UNFOLDED_PROTEIN_RE...	75	0.26924	0.016949	0.080505	0.00041325
REACTOME_CLASS_B_2_SECRETIN_...	85	0.078362	0.0052504	0.09133	0.19545		REACTOME_CLASS_B_2_SECRETIN_...	85	0.070123	0.0046984	0.090069	0.21813		REACTOME_CLASS_B_2_SECRETIN_...	85	0.18479	0.012381	0.089751	0.019761		REACTOME_CLASS_B_2_SECRETIN_...	85	-0.14377	-0.0096329	0.089806	0.94529		REACTOME_CLASS_B_2_SECRETIN_...	85	0.13304	0.0089141	0.089379	0.068313		REACTOME_CLASS_B_2_SECRETIN_...	85	-0.0611	-0.0040938	0.090612	0.74993		REACTOME_CLASS_B_2_SECRETIN_...	85	-0.024529	-0.0016435	0.090172	0.6072		REACTOME_CLASS_B_2_SECRETIN_...	85	-0.011041	-0.00073977	0.090912	0.54833		REACTOME_CLASS_B_2_SECRETIN_...	85	0.098189	0.0065788	0.090463	0.13888		REACTOME_CLASS_B_2_SECRETIN_...	85	-0.075934	-0.0050877	0.090863	0.79833		REACTOME_CLASS_B_2_SECRETIN_...	85	0.090797	0.0060835	0.091159	0.15962		REACTOME_CLASS_B_2_SECRETIN_...	85	-0.087828	-0.0058846	0.090186	0.83493		REACTOME_CLASS_B_2_SECRETIN_...	85	0.06157	0.0041253	0.090702	0.24863		REACTOME_CLASS_B_2_SECRETIN_...	85	-0.074054	-0.0049617	0.090878	0.79242
REACTOME_GLUCAGON_TYPE_LIGAN...	32	0.090797	0.0037379	0.14886	0.27095		REACTOME_GLUCAGON_TYPE_LIGAN...	32	0.30646	0.012617	0.14679	0.018415		REACTOME_GLUCAGON_TYPE_LIGAN...	32	0.30384	0.012508	0.14629	0.018907		REACTOME_GLUCAGON_TYPE_LIGAN...	32	-0.17686	-0.0072809	0.14638	0.88651		REACTOME_GLUCAGON_TYPE_LIGAN...	32	0.0012763	5.2543e-05	0.14569	0.49651		REACTOME_GLUCAGON_TYPE_LIGAN...	32	-0.32947	-0.013564	0.14767	0.98716		REACTOME_GLUCAGON_TYPE_LIGAN...	32	-0.32476	-0.01337	0.14695	0.98644		REACTOME_GLUCAGON_TYPE_LIGAN...	32	3.5346e-05	1.4551e-06	0.14817	0.4999		REACTOME_GLUCAGON_TYPE_LIGAN...	32	-0.012044	-0.00049585	0.14744	0.53255		REACTOME_GLUCAGON_TYPE_LIGAN...	32	-0.15242	-0.0062749	0.14809	0.84831		REACTOME_GLUCAGON_TYPE_LIGAN...	32	0.012453	0.00051267	0.14858	0.4666		REACTOME_GLUCAGON_TYPE_LIGAN...	32	-0.19528	-0.0080395	0.14698	0.908		REACTOME_GLUCAGON_TYPE_LIGAN...	32	0.18376	0.007565	0.14782	0.10693		REACTOME_GLUCAGON_TYPE_LIGAN...	32	-0.017247	-0.00071003	0.14812	0.54635
REACTOME_REGULATION_OF_INSUL...3	10	-0.088151	-0.0020299	0.26949	0.62821		REACTOME_REGULATION_OF_INSUL...3	10	-0.026325	-0.00060619	0.26577	0.53945		REACTOME_REGULATION_OF_INSUL...3	10	0.35102	0.008083	0.26484	0.09253		REACTOME_REGULATION_OF_INSUL...3	10	0.04599	0.001059	0.265	0.43111		REACTOME_REGULATION_OF_INSUL...3	10	-0.064387	-0.0014827	0.26374	0.59643		REACTOME_REGULATION_OF_INSUL...3	10	-0.1839	-0.0042347	0.26736	0.75422		REACTOME_REGULATION_OF_INSUL...3	10	0.014035	0.00032318	0.26607	0.47897		REACTOME_REGULATION_OF_INSUL...3	10	0.67333	0.015505	0.26821	0.0060334		REACTOME_REGULATION_OF_INSUL...3	10	0.069118	0.0015916	0.26695	0.39785		REACTOME_REGULATION_OF_INSUL...3	10	-0.22345	-0.0051454	0.26812	0.79768		REACTOME_REGULATION_OF_INSUL...3	10	0.13792	0.0031759	0.269	0.30408		REACTOME_REGULATION_OF_INSUL...3	10	0.030527	0.00070295	0.26613	0.45434		REACTOME_REGULATION_OF_INSUL...3	10	0.27067	0.0062329	0.26764	0.15593		REACTOME_REGULATION_OF_INSUL...3	10	-0.042289	-0.0009738	0.26817	0.56265
REACTOME_G_ALPHA1213_SIGNALL...	73	0.15544	0.0096545	0.093972	0.049063		REACTOME_G_ALPHA1213_SIGNALL...	73	0.11475	0.0071271	0.092677	0.10784		REACTOME_G_ALPHA1213_SIGNALL...	73	0.064097	0.0039812	0.092363	0.24386		REACTOME_G_ALPHA1213_SIGNALL...	73	-0.0030487	-0.00018936	0.092416	0.51316		REACTOME_G_ALPHA1213_SIGNALL...	73	-0.037383	-0.0023219	0.091975	0.65779		REACTOME_G_ALPHA1213_SIGNALL...	73	-0.14643	-0.009095	0.093234	0.94185		REACTOME_G_ALPHA1213_SIGNALL...	73	-0.22906	-0.014227	0.09277	0.99322		REACTOME_G_ALPHA1213_SIGNALL...	73	-0.028948	-0.001798	0.093555	0.6215		REACTOME_G_ALPHA1213_SIGNALL...	73	-0.021661	-0.0013454	0.093097	0.59199		REACTOME_G_ALPHA1213_SIGNALL...	73	0.0012661	7.8639e-05	0.093507	0.4946		REACTOME_G_ALPHA1213_SIGNALL...	73	0.013872	0.00086159	0.093812	0.44123		REACTOME_G_ALPHA1213_SIGNALL...	73	0.21571	0.013398	0.092796	0.010055		REACTOME_G_ALPHA1213_SIGNALL...	73	0.1251	0.0077701	0.093336	0.090083		REACTOME_G_ALPHA1213_SIGNALL...	73	-0.026756	-0.0016619	0.093522	0.61259
REACTOME_FANCONI_ANEMIA_PATH...	21	0.14756	0.0049227	0.16344	0.1833		REACTOME_FANCONI_ANEMIA_PATH...	21	0.24617	0.0082122	0.16117	0.063343		REACTOME_FANCONI_ANEMIA_PATH...	21	-0.030867	-0.0010297	0.16063	0.57619		REACTOME_FANCONI_ANEMIA_PATH...	21	0.086625	0.0028898	0.16072	0.29495		REACTOME_FANCONI_ANEMIA_PATH...	21	0.074821	0.002496	0.15995	0.31998		REACTOME_FANCONI_ANEMIA_PATH...	21	0.0032879	0.00010968	0.16216	0.49191		REACTOME_FANCONI_ANEMIA_PATH...	21	-0.056581	-0.0018875	0.16137	0.63707		REACTOME_FANCONI_ANEMIA_PATH...	21	0.047017	0.0015685	0.16268	0.38629		REACTOME_FANCONI_ANEMIA_PATH...	21	0.048649	0.0016229	0.16188	0.38189		REACTOME_FANCONI_ANEMIA_PATH...	21	0.039554	0.0013195	0.1626	0.4039		REACTOME_FANCONI_ANEMIA_PATH...	21	0.051916	0.0017319	0.16313	0.37515		REACTOME_FANCONI_ANEMIA_PATH...	21	0.13603	0.004538	0.16138	0.19965		REACTOME_FANCONI_ANEMIA_PATH...	21	-0.1286	-0.00429	0.16231	0.78591		REACTOME_FANCONI_ANEMIA_PATH...	21	0.013801	0.00046039	0.16262	0.46619
REACTOME_TRAFFICKING_OF_GLUR...	15	-0.18217	-0.005137	0.20928	0.80798		REACTOME_TRAFFICKING_OF_GLUR...	15	-0.040585	-0.0011444	0.20639	0.57794		REACTOME_TRAFFICKING_OF_GLUR...	15	0.074322	0.0020958	0.20568	0.35892		REACTOME_TRAFFICKING_OF_GLUR...	15	-0.11456	-0.0032305	0.2058	0.71112		REACTOME_TRAFFICKING_OF_GLUR...	15	-0.30913	-0.0087171	0.20481	0.93439		REACTOME_TRAFFICKING_OF_GLUR...	15	-0.31099	-0.0087694	0.20762	0.93291		REACTOME_TRAFFICKING_OF_GLUR...	15	-0.10467	-0.0029514	0.20662	0.69376		REACTOME_TRAFFICKING_OF_GLUR...	15	-0.017805	-0.00050207	0.20832	0.53405		REACTOME_TRAFFICKING_OF_GLUR...	15	0.12137	0.0034225	0.2073	0.27911		REACTOME_TRAFFICKING_OF_GLUR...	15	0.29606	0.0083484	0.2082	0.077526		REACTOME_TRAFFICKING_OF_GLUR...	15	0.31747	0.0089523	0.20888	0.064279		REACTOME_TRAFFICKING_OF_GLUR...	15	-0.55396	-0.015621	0.20662	0.99633		REACTOME_TRAFFICKING_OF_GLUR...	15	-0.097679	-0.0027544	0.20784	0.68081		REACTOME_TRAFFICKING_OF_GLUR...	15	0.013217	0.00037271	0.20825	0.4747
REACTOME_ACTIVATION_OF_CHAPE...2	9	-0.5538	-0.012098	0.21515	0.99497		REACTOME_ACTIVATION_OF_CHAPE...2	9	0.26851	0.0058659	0.21221	0.10289		REACTOME_ACTIVATION_OF_CHAPE...2	9	-0.096964	-0.0021183	0.21149	0.67669		REACTOME_ACTIVATION_OF_CHAPE...2	9	-0.19492	-0.0042583	0.21161	0.82151		REACTOME_ACTIVATION_OF_CHAPE...2	9	0.17453	0.0038127	0.2106	0.20364		REACTOME_ACTIVATION_OF_CHAPE...2	9	-0.34813	-0.0076053	0.21348	0.94852		REACTOME_ACTIVATION_OF_CHAPE...2	9	-0.21921	-0.0047889	0.21245	0.84891		REACTOME_ACTIVATION_OF_CHAPE...2	9	-0.095289	-0.0020817	0.21419	0.6718		REACTOME_ACTIVATION_OF_CHAPE...2	9	0.0073871	0.00016138	0.21314	0.48618		REACTOME_ACTIVATION_OF_CHAPE...2	9	-0.31847	-0.0069573	0.21406	0.93158		REACTOME_ACTIVATION_OF_CHAPE...2	9	-0.23178	-0.0050634	0.21477	0.85974		REACTOME_ACTIVATION_OF_CHAPE...2	9	0.15019	0.0032812	0.21248	0.23983		REACTOME_ACTIVATION_OF_CHAPE...2	9	-0.13553	-0.0029607	0.21369	0.73702		REACTOME_ACTIVATION_OF_CHAPE...2	9	0.079577	0.0017385	0.21411	0.35507
REACTOME_PROSTANOID_LIGAND_R...	9	-0.21725	-0.004746	0.27035	0.78917		REACTOME_PROSTANOID_LIGAND_R...	9	0.16129	0.0035236	0.26662	0.27261		REACTOME_PROSTANOID_LIGAND_R...	9	-0.11824	-0.0025831	0.26571	0.67183		REACTOME_PROSTANOID_LIGAND_R...	9	-0.042516	-0.0009288	0.26586	0.56353		REACTOME_PROSTANOID_LIGAND_R...	9	0.21138	0.0046178	0.26459	0.21218		REACTOME_PROSTANOID_LIGAND_R...	9	0.32267	0.007049	0.26822	0.1145		REACTOME_PROSTANOID_LIGAND_R...	9	-0.15168	-0.0033137	0.26693	0.71507		REACTOME_PROSTANOID_LIGAND_R...	9	-0.40991	-0.0089549	0.2691	0.93614		REACTOME_PROSTANOID_LIGAND_R...	9	0.063098	0.0013785	0.2678	0.40687		REACTOME_PROSTANOID_LIGAND_R...	9	0.094032	0.0020542	0.26898	0.36333		REACTOME_PROSTANOID_LIGAND_R...	9	0.69137	0.015104	0.26981	0.0052012		REACTOME_PROSTANOID_LIGAND_R...	9	0.32029	0.006997	0.26697	0.11513		REACTOME_PROSTANOID_LIGAND_R...	9	0.2368	0.0051731	0.2685	0.18891		REACTOME_PROSTANOID_LIGAND_R...	9	-0.17478	-0.0038183	0.26902	0.74205
REACTOME_OPSINS	8	-0.20692	-0.0042619	0.27319	0.77559		REACTOME_OPSINS	8	0.041022	0.00084494	0.26942	0.43949		REACTOME_OPSINS	8	0.22058	0.0045433	0.26849	0.20567		REACTOME_OPSINS	8	-0.27401	-0.0056439	0.26864	0.84613		REACTOME_OPSINS	8	0.18905	0.0038939	0.26736	0.23976		REACTOME_OPSINS	8	-0.07498	-0.0015444	0.27104	0.60897		REACTOME_OPSINS	8	0.037614	0.00077474	0.26973	0.44455		REACTOME_OPSINS	8	0.13142	0.0027069	0.27194	0.31445		REACTOME_OPSINS	8	-0.3556	-0.0073244	0.27059	0.90559		REACTOME_OPSINS	8	-0.35679	-0.0073489	0.27179	0.90536		REACTOME_OPSINS	8	0.28356	0.0058406	0.27268	0.1492		REACTOME_OPSINS	8	0.023166	0.00047715	0.26977	0.46579		REACTOME_OPSINS	8	-0.3967	-0.0081709	0.2713	0.92815		REACTOME_OPSINS	8	-0.14418	-0.0029697	0.27184	0.70207
REACTOME_FORMATION_OF_RNA_PO...	42	0.12862	0.0060645	0.10386	0.10779		REACTOME_FORMATION_OF_RNA_PO...	42	-0.055804	-0.0026312	0.10243	0.70706		REACTOME_FORMATION_OF_RNA_PO...	42	-0.086051	-0.0040574	0.10208	0.80038		REACTOME_FORMATION_OF_RNA_PO...	42	0.084682	0.0039929	0.10213	0.20352		REACTOME_FORMATION_OF_RNA_PO...	42	0.038406	0.0018109	0.10165	0.35278		REACTOME_FORMATION_OF_RNA_PO...	42	0.23654	0.011153	0.10303	0.010848		REACTOME_FORMATION_OF_RNA_PO...	42	-0.16153	-0.0076162	0.10254	0.9424		REACTOME_FORMATION_OF_RNA_PO...	42	-0.10571	-0.0049843	0.10338	0.84673		REACTOME_FORMATION_OF_RNA_PO...	42	-0.17238	-0.0081278	0.10287	0.9531		REACTOME_FORMATION_OF_RNA_PO...	42	-0.10954	-0.0051651	0.10332	0.85546		REACTOME_FORMATION_OF_RNA_PO...	42	-0.011893	-0.00056079	0.10366	0.54567		REACTOME_FORMATION_OF_RNA_PO...	42	0.108	0.0050923	0.10255	0.14616		REACTOME_FORMATION_OF_RNA_PO...	42	0.0016121	7.6011e-05	0.10314	0.49377		REACTOME_FORMATION_OF_RNA_PO...	42	-0.086382	-0.0040731	0.10334	0.79839
REACTOME_MRNA_3_END_PROCESSI...	34	0.3383	0.014355	0.12486	0.0033732		REACTOME_MRNA_3_END_PROCESSI...	34	-0.067862	-0.0028796	0.12316	0.70918		REACTOME_MRNA_3_END_PROCESSI...	34	-0.042739	-0.0018136	0.12274	0.63616		REACTOME_MRNA_3_END_PROCESSI...	34	0.0052427	0.00022246	0.12281	0.48297		REACTOME_MRNA_3_END_PROCESSI...	34	-0.2306	-0.009785	0.12221	0.9704		REACTOME_MRNA_3_END_PROCESSI...	34	0.0056158	0.0002383	0.12391	0.48192		REACTOME_MRNA_3_END_PROCESSI...	34	0.09348	0.0039666	0.1233	0.22419		REACTOME_MRNA_3_END_PROCESSI...	34	0.091042	0.0038632	0.12431	0.23197		REACTOME_MRNA_3_END_PROCESSI...	34	0.053237	0.002259	0.1237	0.33347		REACTOME_MRNA_3_END_PROCESSI...	34	0.076362	0.0032403	0.12425	0.26942		REACTOME_MRNA_3_END_PROCESSI...	34	-0.089751	-0.0038084	0.12465	0.76423		REACTOME_MRNA_3_END_PROCESSI...	34	0.022672	0.00096206	0.12332	0.42707		REACTOME_MRNA_3_END_PROCESSI...	34	0.2582	0.010956	0.12401	0.018675		REACTOME_MRNA_3_END_PROCESSI...	34	-0.15471	-0.0065649	0.12426	0.89343
REACTOME_POST_TRANSLATIONAL_...1	25	-0.066729	-0.0024286	0.14278	0.67987		REACTOME_POST_TRANSLATIONAL_...1	25	-0.12927	-0.0047048	0.14081	0.8207		REACTOME_POST_TRANSLATIONAL_...1	25	0.13916	0.0050647	0.14032	0.16068		REACTOME_POST_TRANSLATIONAL_...1	25	-0.073637	-0.00268	0.14041	0.70002		REACTOME_POST_TRANSLATIONAL_...1	25	0.16633	0.0060535	0.13973	0.11696		REACTOME_POST_TRANSLATIONAL_...1	25	-0.022593	-0.00082228	0.14166	0.56336		REACTOME_POST_TRANSLATIONAL_...1	25	-0.089909	-0.0032722	0.14097	0.73819		REACTOME_POST_TRANSLATIONAL_...1	25	0.068451	0.0024913	0.14214	0.31506		REACTOME_POST_TRANSLATIONAL_...1	25	0.235	0.0085528	0.14143	0.048307		REACTOME_POST_TRANSLATIONAL_...1	25	-0.11092	-0.0040369	0.14206	0.78253		REACTOME_POST_TRANSLATIONAL_...1	25	-0.15491	-0.0056378	0.14253	0.86145		REACTOME_POST_TRANSLATIONAL_...1	25	0.079427	0.0028907	0.14101	0.28662		REACTOME_POST_TRANSLATIONAL_...1	25	-0.14254	-0.0051877	0.14181	0.84258		REACTOME_POST_TRANSLATIONAL_...1	25	0.03322	0.001209	0.14209	0.40757
REACTOME_CYCLIN_A_B1_ASSOCIA...	15	-0.0053337	-0.0001504	0.18773	0.51133		REACTOME_CYCLIN_A_B1_ASSOCIA...	15	0.18226	0.0051394	0.18513	0.16245		REACTOME_CYCLIN_A_B1_ASSOCIA...	15	0.11179	0.0031522	0.1845	0.2723		REACTOME_CYCLIN_A_B1_ASSOCIA...	15	0.22306	0.0062899	0.1846	0.11347		REACTOME_CYCLIN_A_B1_ASSOCIA...	15	0.1434	0.0040436	0.18372	0.21755		REACTOME_CYCLIN_A_B1_ASSOCIA...	15	0.18727	0.0052807	0.18625	0.15734		REACTOME_CYCLIN_A_B1_ASSOCIA...	15	-0.22708	-0.0064033	0.18534	0.88975		REACTOME_CYCLIN_A_B1_ASSOCIA...	15	0.16581	0.0046758	0.18686	0.18745		REACTOME_CYCLIN_A_B1_ASSOCIA...	15	-0.25294	-0.0071324	0.18594	0.91312		REACTOME_CYCLIN_A_B1_ASSOCIA...	15	0.064734	0.0018254	0.18677	0.36445		REACTOME_CYCLIN_A_B1_ASSOCIA...	15	0.046581	0.0013135	0.18738	0.40184		REACTOME_CYCLIN_A_B1_ASSOCIA...	15	-0.020198	-0.00056955	0.18538	0.54338		REACTOME_CYCLIN_A_B1_ASSOCIA...	15	0.12396	0.0034955	0.18644	0.25307		REACTOME_CYCLIN_A_B1_ASSOCIA...	15	0.0093235	0.00026291	0.1868	0.4801
REACTOME_ELONGATION_ARREST_A...	31	0.10491	0.0042512	0.1247	0.20009		REACTOME_ELONGATION_ARREST_A...	31	-0.067431	-0.0027324	0.12298	0.70825		REACTOME_ELONGATION_ARREST_A...	31	-0.14464	-0.0058611	0.12256	0.88103		REACTOME_ELONGATION_ARREST_A...	31	0.038377	0.0015551	0.12263	0.37716		REACTOME_ELONGATION_ARREST_A...	31	-0.016291	-0.00066013	0.12205	0.55309		REACTOME_ELONGATION_ARREST_A...	31	0.29724	0.012044	0.1237	0.0081406		REACTOME_ELONGATION_ARREST_A...	31	-0.15344	-0.0062176	0.12312	0.89366		REACTOME_ELONGATION_ARREST_A...	31	-0.11746	-0.0047596	0.12412	0.828		REACTOME_ELONGATION_ARREST_A...	31	-0.17709	-0.0071757	0.12351	0.92417		REACTOME_ELONGATION_ARREST_A...	31	-0.1152	-0.004668	0.12406	0.82344		REACTOME_ELONGATION_ARREST_A...	31	-0.037904	-0.0015359	0.12447	0.61964		REACTOME_ELONGATION_ARREST_A...	31	0.13213	0.0053541	0.12313	0.14162		REACTOME_ELONGATION_ARREST_A...	31	-0.018555	-0.00075185	0.12384	0.55955		REACTOME_ELONGATION_ARREST_A...	31	-0.1636	-0.0066292	0.12408	0.90633
REACTOME_SLC_MEDIATED_TRANSM...	239	0.050294	0.0056274	0.052091	0.16715		REACTOME_SLC_MEDIATED_TRANSM...	239	0.016198	0.0018124	0.051373	0.37627		REACTOME_SLC_MEDIATED_TRANSM...	239	0.0021795	0.00024386	0.051197	0.48302		REACTOME_SLC_MEDIATED_TRANSM...	239	-0.04017	-0.0044945	0.051225	0.78353		REACTOME_SLC_MEDIATED_TRANSM...	239	0.081968	0.0091712	0.050978	0.053938		REACTOME_SLC_MEDIATED_TRANSM...	239	0.02624	0.002936	0.051683	0.30583		REACTOME_SLC_MEDIATED_TRANSM...	239	0.032441	0.0036297	0.051431	0.2641		REACTOME_SLC_MEDIATED_TRANSM...	239	-0.066728	-0.0074661	0.051847	0.90095		REACTOME_SLC_MEDIATED_TRANSM...	239	0.028274	0.0031636	0.051595	0.29185		REACTOME_SLC_MEDIATED_TRANSM...	239	-0.046077	-0.0051554	0.051822	0.81303		REACTOME_SLC_MEDIATED_TRANSM...	239	-0.020986	-0.0023481	0.051992	0.65676		REACTOME_SLC_MEDIATED_TRANSM...	239	-0.010314	-0.001154	0.051437	0.57946		REACTOME_SLC_MEDIATED_TRANSM...	239	-0.055104	-0.0061654	0.051729	0.85661		REACTOME_SLC_MEDIATED_TRANSM...	239	-0.018264	-0.0020435	0.051831	0.63772
REACTOME_ADP_SIGNALLING_THRO...1	25	0.098645	0.0035901	0.1684	0.27902		REACTOME_ADP_SIGNALLING_THRO...1	25	0.10876	0.0039581	0.16608	0.25629		REACTOME_ADP_SIGNALLING_THRO...1	25	0.31782	0.011567	0.16549	0.027412		REACTOME_ADP_SIGNALLING_THRO...1	25	-0.072806	-0.0026497	0.1656	0.6699		REACTOME_ADP_SIGNALLING_THRO...1	25	-0.040677	-0.0014804	0.16481	0.59747		REACTOME_ADP_SIGNALLING_THRO...1	25	-0.33326	-0.012129	0.16706	0.97696		REACTOME_ADP_SIGNALLING_THRO...1	25	-0.28406	-0.010338	0.16625	0.95623		REACTOME_ADP_SIGNALLING_THRO...1	25	-0.18281	-0.0066532	0.16762	0.86227		REACTOME_ADP_SIGNALLING_THRO...1	25	-0.058263	-0.0021205	0.1668	0.63656		REACTOME_ADP_SIGNALLING_THRO...1	25	-0.28648	-0.010426	0.16752	0.95636		REACTOME_ADP_SIGNALLING_THRO...1	25	-0.0094258	-0.00034305	0.16809	0.52236		REACTOME_ADP_SIGNALLING_THRO...1	25	-0.1412	-0.0051388	0.16629	0.80209		REACTOME_ADP_SIGNALLING_THRO...1	25	-0.033233	-0.0012095	0.16724	0.57875		REACTOME_ADP_SIGNALLING_THRO...1	25	0.0091929	0.00033457	0.16757	0.47812
REACTOME_G_BETA_GAMMA_SIGNAL...2	20	0.069357	0.002258	0.17112	0.34262		REACTOME_G_BETA_GAMMA_SIGNAL...2	20	0.21769	0.0070871	0.16875	0.098533		REACTOME_G_BETA_GAMMA_SIGNAL...2	20	0.38666	0.012589	0.16815	0.010745		REACTOME_G_BETA_GAMMA_SIGNAL...2	20	-0.17167	-0.0055889	0.16827	0.84618		REACTOME_G_BETA_GAMMA_SIGNAL...2	20	-0.056938	-0.0018537	0.16747	0.63307		REACTOME_G_BETA_GAMMA_SIGNAL...2	20	-0.35529	-0.011567	0.16975	0.98182		REACTOME_G_BETA_GAMMA_SIGNAL...2	20	-0.37088	-0.012075	0.16892	0.98593		REACTOME_G_BETA_GAMMA_SIGNAL...2	20	0.077953	0.0025379	0.17034	0.32361		REACTOME_G_BETA_GAMMA_SIGNAL...2	20	-0.017635	-0.00057412	0.1695	0.54143		REACTOME_G_BETA_GAMMA_SIGNAL...2	20	-0.30003	-0.0097679	0.17023	0.96099		REACTOME_G_BETA_GAMMA_SIGNAL...2	20	0.059867	0.0019491	0.1708	0.36298		REACTOME_G_BETA_GAMMA_SIGNAL...2	20	-0.091528	-0.0029798	0.16898	0.70597		REACTOME_G_BETA_GAMMA_SIGNAL...2	20	0.083699	0.002725	0.16995	0.31118		REACTOME_G_BETA_GAMMA_SIGNAL...2	20	-0.039872	-0.0012981	0.17028	0.59257
REACTOME_CD28_CO_STIMULATION	31	0.18144	0.0073519	0.1534	0.11846		REACTOME_CD28_CO_STIMULATION	31	-0.046432	-0.0018815	0.15129	0.62054		REACTOME_CD28_CO_STIMULATION	31	0.22962	0.0093045	0.15076	0.063876		REACTOME_CD28_CO_STIMULATION	31	-0.20067	-0.0081313	0.15085	0.90828		REACTOME_CD28_CO_STIMULATION	31	-0.046387	-0.0018796	0.15013	0.62132		REACTOME_CD28_CO_STIMULATION	31	-0.24862	-0.010074	0.15219	0.94883		REACTOME_CD28_CO_STIMULATION	31	0.051576	0.0020899	0.15146	0.36673		REACTOME_CD28_CO_STIMULATION	31	0.42039	0.017034	0.15267	0.0029507		REACTOME_CD28_CO_STIMULATION	31	-0.055515	-0.0022495	0.15196	0.64257		REACTOME_CD28_CO_STIMULATION	31	-0.17153	-0.0069507	0.15262	0.86947		REACTOME_CD28_CO_STIMULATION	31	-0.037145	-0.0015052	0.15312	0.59583		REACTOME_CD28_CO_STIMULATION	31	0.13898	0.0056317	0.15149	0.17945		REACTOME_CD28_CO_STIMULATION	31	0.2131	0.0086351	0.15235	0.080945		REACTOME_CD28_CO_STIMULATION	31	0.04774	0.0019345	0.15265	0.37724
REACTOME_GPCR_DOWNSTREAM_SIG...	750	0.0089249	0.0017445	0.034544	0.39806		REACTOME_GPCR_DOWNSTREAM_SIG...	750	0.023372	0.0045685	0.034067	0.24634		REACTOME_GPCR_DOWNSTREAM_SIG...	750	-0.0149	-0.0029124	0.03395	0.66962		REACTOME_GPCR_DOWNSTREAM_SIG...	750	-0.0060504	-0.0011826	0.033969	0.57068		REACTOME_GPCR_DOWNSTREAM_SIG...	750	0.004966	0.00097068	0.033808	0.44161		REACTOME_GPCR_DOWNSTREAM_SIG...	750	-0.029789	-0.0058226	0.034272	0.80762		REACTOME_GPCR_DOWNSTREAM_SIG...	750	-0.058172	-0.011371	0.034103	0.95597		REACTOME_GPCR_DOWNSTREAM_SIG...	750	0.021025	0.0041097	0.034385	0.27045		REACTOME_GPCR_DOWNSTREAM_SIG...	750	-0.061311	-0.011984	0.034214	0.96342		REACTOME_GPCR_DOWNSTREAM_SIG...	750	0.018459	0.0036081	0.034368	0.2956		REACTOME_GPCR_DOWNSTREAM_SIG...	750	0.026481	0.0051762	0.03448	0.22124		REACTOME_GPCR_DOWNSTREAM_SIG...	750	0.012045	0.0023544	0.034112	0.362		REACTOME_GPCR_DOWNSTREAM_SIG...	750	0.026557	0.0051909	0.034306	0.21944		REACTOME_GPCR_DOWNSTREAM_SIG...	750	-0.025152	-0.0049164	0.034373	0.76783
REACTOME_SYNTHESIS_SECRETION...1	15	-0.1234	-0.0034798	0.20861	0.72293		REACTOME_SYNTHESIS_SECRETION...1	15	-0.20522	-0.005787	0.20572	0.84075		REACTOME_SYNTHESIS_SECRETION...1	15	-0.24753	-0.0069801	0.20501	0.88635		REACTOME_SYNTHESIS_SECRETION...1	15	-0.18579	-0.0052392	0.20513	0.81745		REACTOME_SYNTHESIS_SECRETION...1	15	0.30192	0.0085139	0.20415	0.069585		REACTOME_SYNTHESIS_SECRETION...1	15	0.12241	0.0034519	0.20697	0.27711		REACTOME_SYNTHESIS_SECRETION...1	15	0.0937	0.0026422	0.20596	0.32458		REACTOME_SYNTHESIS_SECRETION...1	15	-0.047087	-0.0013278	0.20767	0.58968		REACTOME_SYNTHESIS_SECRETION...1	15	-0.0084811	-0.00023916	0.20666	0.51637		REACTOME_SYNTHESIS_SECRETION...1	15	0.21351	0.0060206	0.20756	0.15183		REACTOME_SYNTHESIS_SECRETION...1	15	0.11347	0.0031996	0.20824	0.29292		REACTOME_SYNTHESIS_SECRETION...1	15	-0.27277	-0.0076917	0.20601	0.90725		REACTOME_SYNTHESIS_SECRETION...1	15	0.11974	0.0033766	0.2072	0.28166		REACTOME_SYNTHESIS_SECRETION...1	15	-0.00033156	-9.3495e-06	0.2076	0.50064
REACTOME_ADHERENS_JUNCTIONS_...	27	-0.028336	-0.0010717	0.17729	0.56349		REACTOME_ADHERENS_JUNCTIONS_...	27	-0.12349	-0.0046705	0.17484	0.76		REACTOME_ADHERENS_JUNCTIONS_...	27	0.066205	0.0025039	0.17424	0.35199		REACTOME_ADHERENS_JUNCTIONS_...	27	0.21527	0.0081415	0.17433	0.10846		REACTOME_ADHERENS_JUNCTIONS_...	27	0.28434	0.010754	0.1735	0.050629		REACTOME_ADHERENS_JUNCTIONS_...	27	-0.076683	-0.0029002	0.1759	0.66856		REACTOME_ADHERENS_JUNCTIONS_...	27	-0.095221	-0.0036013	0.17504	0.70677		REACTOME_ADHERENS_JUNCTIONS_...	27	-0.11921	-0.0045086	0.17647	0.75032		REACTOME_ADHERENS_JUNCTIONS_...	27	-0.19546	-0.0073923	0.17561	0.86715		REACTOME_ADHERENS_JUNCTIONS_...	27	-0.017528	-0.0006629	0.17639	0.53958		REACTOME_ADHERENS_JUNCTIONS_...	27	0.10202	0.0038584	0.17696	0.28214		REACTOME_ADHERENS_JUNCTIONS_...	27	-0.36407	-0.013769	0.17505	0.98122		REACTOME_ADHERENS_JUNCTIONS_...	27	0.17324	0.006552	0.17607	0.16258		REACTOME_ADHERENS_JUNCTIONS_...	27	-0.090619	-0.0034272	0.17641	0.69626
REACTOME_CRMPS_IN_SEMA3A_SIG...	14	-0.10461	-0.0028498	0.23213	0.67388		REACTOME_CRMPS_IN_SEMA3A_SIG...	14	0.22433	0.0061114	0.22892	0.16356		REACTOME_CRMPS_IN_SEMA3A_SIG...	14	0.15025	0.0040933	0.22814	0.25508		REACTOME_CRMPS_IN_SEMA3A_SIG...	14	-0.16278	-0.0044347	0.22826	0.76211		REACTOME_CRMPS_IN_SEMA3A_SIG...	14	-0.020899	-0.00056935	0.22718	0.53665		REACTOME_CRMPS_IN_SEMA3A_SIG...	14	-0.030546	-0.00083217	0.2303	0.55276		REACTOME_CRMPS_IN_SEMA3A_SIG...	14	-0.06016	-0.001639	0.22918	0.60353		REACTOME_CRMPS_IN_SEMA3A_SIG...	14	-0.12384	-0.0033739	0.23107	0.704		REACTOME_CRMPS_IN_SEMA3A_SIG...	14	0.0071791	0.00019558	0.22994	0.48755		REACTOME_CRMPS_IN_SEMA3A_SIG...	14	0.36535	0.0099533	0.23094	0.056831		REACTOME_CRMPS_IN_SEMA3A_SIG...	14	0.29167	0.0079461	0.2317	0.10405		REACTOME_CRMPS_IN_SEMA3A_SIG...	14	-0.12339	-0.0033616	0.22923	0.70481		REACTOME_CRMPS_IN_SEMA3A_SIG...	14	-0.06105	-0.0016632	0.23054	0.60442		REACTOME_CRMPS_IN_SEMA3A_SIG...	14	0.28061	0.0076448	0.23098	0.11221
REACTOME_OTHER_SEMAPHORIN_IN...	15	-0.052998	-0.0014945	0.22076	0.59486		REACTOME_OTHER_SEMAPHORIN_IN...	15	0.35926	0.010131	0.2177	0.049454		REACTOME_OTHER_SEMAPHORIN_IN...	15	0.027372	0.00077185	0.21697	0.44981		REACTOME_OTHER_SEMAPHORIN_IN...	15	0.02786	0.00078561	0.21709	0.44894		REACTOME_OTHER_SEMAPHORIN_IN...	15	-0.17087	-0.0048184	0.21605	0.78549		REACTOME_OTHER_SEMAPHORIN_IN...	15	-0.02277	-0.00064208	0.21903	0.5414		REACTOME_OTHER_SEMAPHORIN_IN...	15	-0.044527	-0.0012556	0.21796	0.58093		REACTOME_OTHER_SEMAPHORIN_IN...	15	-0.043477	-0.001226	0.21975	0.57842		REACTOME_OTHER_SEMAPHORIN_IN...	15	0.17226	0.0048574	0.21867	0.21542		REACTOME_OTHER_SEMAPHORIN_IN...	15	0.49474	0.013951	0.2196	0.01214		REACTOME_OTHER_SEMAPHORIN_IN...	15	-0.19678	-0.0055489	0.22035	0.81408		REACTOME_OTHER_SEMAPHORIN_IN...	15	0.13087	0.0036904	0.218	0.27415		REACTOME_OTHER_SEMAPHORIN_IN...	15	0.099803	0.0028143	0.21924	0.32448		REACTOME_OTHER_SEMAPHORIN_IN...	15	0.28503	0.0080374	0.21966	0.097224
REACTOME_ACTIVATION_OF_RAC	13	-0.038663	-0.001015	0.23211	0.56615		REACTOME_ACTIVATION_OF_RAC	13	-0.011717	-0.0003076	0.2289	0.52041		REACTOME_ACTIVATION_OF_RAC	13	-0.099096	-0.0026016	0.22812	0.668		REACTOME_ACTIVATION_OF_RAC	13	0.089059	0.0023381	0.22824	0.3482		REACTOME_ACTIVATION_OF_RAC	13	0.096772	0.0025406	0.22716	0.33505		REACTOME_ACTIVATION_OF_RAC	13	0.1293	0.0033944	0.23028	0.28724		REACTOME_ACTIVATION_OF_RAC	13	0.088067	0.002312	0.22916	0.35038		REACTOME_ACTIVATION_OF_RAC	13	-0.17963	-0.0047157	0.23103	0.78157		REACTOME_ACTIVATION_OF_RAC	13	0.14895	0.0039104	0.2299	0.25853		REACTOME_ACTIVATION_OF_RAC	13	0.072115	0.0018932	0.23091	0.37741		REACTOME_ACTIVATION_OF_RAC	13	0.041917	0.0011004	0.23167	0.42821		REACTOME_ACTIVATION_OF_RAC	13	0.38436	0.01009	0.22918	0.046769		REACTOME_ACTIVATION_OF_RAC	13	-0.039473	-0.0010363	0.2305	0.56798		REACTOME_ACTIVATION_OF_RAC	13	0.056481	0.0014828	0.23095	0.4034
REACTOME_PURINE_SALVAGE	13	0.18979	0.0049826	0.26375	0.23589		REACTOME_PURINE_SALVAGE	13	0.13233	0.003474	0.26011	0.30547		REACTOME_PURINE_SALVAGE	13	-0.22782	-0.005981	0.25921	0.81027		REACTOME_PURINE_SALVAGE	13	0.10298	0.0027034	0.25936	0.34567		REACTOME_PURINE_SALVAGE	13	0.083716	0.0021978	0.25813	0.37285		REACTOME_PURINE_SALVAGE	13	0.56882	0.014933	0.26164	0.014858		REACTOME_PURINE_SALVAGE	13	-0.097849	-0.0025688	0.2604	0.64645		REACTOME_PURINE_SALVAGE	13	0.10749	0.0028219	0.26258	0.34115		REACTOME_PURINE_SALVAGE	13	0.034682	0.0009105	0.2613	0.44721		REACTOME_PURINE_SALVAGE	13	0.15052	0.0039515	0.26245	0.28315		REACTOME_PURINE_SALVAGE	13	0.24672	0.006477	0.2633	0.17438		REACTOME_PURINE_SALVAGE	13	0.019775	0.00051915	0.2605	0.46974		REACTOME_PURINE_SALVAGE	13	-0.010512	-0.00027596	0.26199	0.516		REACTOME_PURINE_SALVAGE	13	0.57442	0.01508	0.26246	0.01432
REACTOME_G_ALPHA_I_SIGNALLIN...	188	0.072456	0.0072	0.064265	0.12978		REACTOME_G_ALPHA_I_SIGNALLIN...	188	-0.015708	-0.0015609	0.06338	0.59787		REACTOME_G_ALPHA_I_SIGNALLIN...	188	0.013488	0.0013403	0.063163	0.41545		REACTOME_G_ALPHA_I_SIGNALLIN...	188	-0.00048771	-4.8464e-05	0.063198	0.50308		REACTOME_G_ALPHA_I_SIGNALLIN...	188	0.029985	0.0029797	0.062897	0.31678		REACTOME_G_ALPHA_I_SIGNALLIN...	188	0.022343	0.0022202	0.063762	0.36302		REACTOME_G_ALPHA_I_SIGNALLIN...	188	-0.059303	-0.005893	0.06345	0.82501		REACTOME_G_ALPHA_I_SIGNALLIN...	188	0.032697	0.0032491	0.063972	0.30464		REACTOME_G_ALPHA_I_SIGNALLIN...	188	-0.06208	-0.006169	0.063658	0.83527		REACTOME_G_ALPHA_I_SIGNALLIN...	188	-0.057234	-0.0056874	0.063939	0.81464		REACTOME_G_ALPHA_I_SIGNALLIN...	188	0.024037	0.0023886	0.064149	0.35394		REACTOME_G_ALPHA_I_SIGNALLIN...	188	-0.0043697	-0.00043422	0.063464	0.52745		REACTOME_G_ALPHA_I_SIGNALLIN...	188	-0.021499	-0.0021364	0.063826	0.63188		REACTOME_G_ALPHA_I_SIGNALLIN...	188	-0.10058	-0.0099949	0.063946	0.94212
REACTOME_SEMA3A_PAK_DEPENDEN...	14	0.00071402	1.9452e-05	0.21908	0.4987		REACTOME_SEMA3A_PAK_DEPENDEN...	14	0.10805	0.0029435	0.21605	0.30851		REACTOME_SEMA3A_PAK_DEPENDEN...	14	0.31297	0.0085264	0.2153	0.073034		REACTOME_SEMA3A_PAK_DEPENDEN...	14	0.19739	0.0053775	0.21543	0.17978		REACTOME_SEMA3A_PAK_DEPENDEN...	14	-0.14878	-0.0040533	0.21441	0.75613		REACTOME_SEMA3A_PAK_DEPENDEN...	14	0.092051	0.0025078	0.21736	0.33597		REACTOME_SEMA3A_PAK_DEPENDEN...	14	-0.18705	-0.005096	0.2163	0.80642		REACTOME_SEMA3A_PAK_DEPENDEN...	14	-0.027486	-0.00074881	0.21809	0.55015		REACTOME_SEMA3A_PAK_DEPENDEN...	14	-0.010507	-0.00028624	0.21702	0.51931		REACTOME_SEMA3A_PAK_DEPENDEN...	14	0.060442	0.0016466	0.21798	0.39078		REACTOME_SEMA3A_PAK_DEPENDEN...	14	0.18444	0.0050249	0.21869	0.1995		REACTOME_SEMA3A_PAK_DEPENDEN...	14	0.29019	0.0079058	0.21634	0.089913		REACTOME_SEMA3A_PAK_DEPENDEN...	14	-0.37295	-0.01016	0.21757	0.95674		REACTOME_SEMA3A_PAK_DEPENDEN...	14	0.030404	0.0008283	0.21801	0.44454
REACTOME_CD28_DEPENDENT_VAV1...	11	-0.01108	-0.00026758	0.24926	0.51773		REACTOME_CD28_DEPENDENT_VAV1...	11	-0.071979	-0.0017383	0.24581	0.61517		REACTOME_CD28_DEPENDENT_VAV1...	11	0.10821	0.0026132	0.24497	0.32935		REACTOME_CD28_DEPENDENT_VAV1...	11	-0.23054	-0.0055677	0.2451	0.82654		REACTOME_CD28_DEPENDENT_VAV1...	11	0.11587	0.0027983	0.24394	0.3174		REACTOME_CD28_DEPENDENT_VAV1...	11	-0.22138	-0.0053463	0.24729	0.81466		REACTOME_CD28_DEPENDENT_VAV1...	11	0.06701	0.0016183	0.24609	0.3927		REACTOME_CD28_DEPENDENT_VAV1...	11	0.32472	0.0078421	0.2481	0.095306		REACTOME_CD28_DEPENDENT_VAV1...	11	0.0436	0.0010529	0.2469	0.42992		REACTOME_CD28_DEPENDENT_VAV1...	11	-0.23131	-0.0055863	0.24798	0.82453		REACTOME_CD28_DEPENDENT_VAV1...	11	-0.21755	-0.005254	0.24879	0.80906		REACTOME_CD28_DEPENDENT_VAV1...	11	0.23237	0.0056118	0.24613	0.17257		REACTOME_CD28_DEPENDENT_VAV1...	11	-0.13558	-0.0032744	0.24754	0.70805		REACTOME_CD28_DEPENDENT_VAV1...	11	-0.138	-0.0033327	0.24802	0.71102
REACTOME_SEMA4D_IN_SEMAPHORI...	29	0.048869	0.0019154	0.14264	0.36595		REACTOME_SEMA4D_IN_SEMAPHORI...	29	0.077036	0.0030194	0.14067	0.29198		REACTOME_SEMA4D_IN_SEMAPHORI...	29	-0.05984	-0.0023454	0.14019	0.66525		REACTOME_SEMA4D_IN_SEMAPHORI...	29	0.032697	0.0012815	0.14027	0.40784		REACTOME_SEMA4D_IN_SEMAPHORI...	29	-0.45084	-0.01767	0.13956	0.99938		REACTOME_SEMA4D_IN_SEMAPHORI...	29	-0.053375	-0.002092	0.14152	0.64697		REACTOME_SEMA4D_IN_SEMAPHORI...	29	-0.026076	-0.001022	0.14083	0.57344		REACTOME_SEMA4D_IN_SEMAPHORI...	29	0.0096566	0.00037848	0.14199	0.47289		REACTOME_SEMA4D_IN_SEMAPHORI...	29	0.20701	0.0081137	0.14129	0.071444		REACTOME_SEMA4D_IN_SEMAPHORI...	29	-0.2223	-0.0087127	0.14191	0.94137		REACTOME_SEMA4D_IN_SEMAPHORI...	29	0.015718	0.00061606	0.14238	0.45605		REACTOME_SEMA4D_IN_SEMAPHORI...	29	0.21882	0.0085764	0.14085	0.060157		REACTOME_SEMA4D_IN_SEMAPHORI...	29	-0.01898	-0.0007439	0.14167	0.55329		REACTOME_SEMA4D_IN_SEMAPHORI...	29	-0.08735	-0.0034236	0.14194	0.73085
REACTOME_SEMAPHORIN_INTERACT...	64	0.0089472	0.00052047	0.099659	0.46423		REACTOME_SEMAPHORIN_INTERACT...	64	0.080279	0.0046699	0.098281	0.20702		REACTOME_SEMAPHORIN_INTERACT...	64	0.021479	0.0012495	0.097947	0.41321		REACTOME_SEMAPHORIN_INTERACT...	64	0.0042638	0.00024803	0.098001	0.48265		REACTOME_SEMAPHORIN_INTERACT...	64	-0.31179	-0.018137	0.097506	0.99931		REACTOME_SEMAPHORIN_INTERACT...	64	-0.037541	-0.0021838	0.098875	0.64791		REACTOME_SEMAPHORIN_INTERACT...	64	-0.014121	-0.00082143	0.098394	0.55706		REACTOME_SEMAPHORIN_INTERACT...	64	0.0072716	0.000423	0.099203	0.47078		REACTOME_SEMAPHORIN_INTERACT...	64	0.17491	0.010175	0.098708	0.038206		REACTOME_SEMAPHORIN_INTERACT...	64	0.0096112	0.00055909	0.099152	0.46139		REACTOME_SEMAPHORIN_INTERACT...	64	-0.019877	-0.0011562	0.099476	0.57919		REACTOME_SEMAPHORIN_INTERACT...	64	0.12409	0.0072182	0.098409	0.10368		REACTOME_SEMAPHORIN_INTERACT...	64	0.0093039	0.00054122	0.098976	0.46255		REACTOME_SEMAPHORIN_INTERACT...	64	0.11751	0.0068355	0.099164	0.11802
REACTOME_SEMA4D_INDUCED_CELL...	24	0.11759	0.0041933	0.15411	0.22273		REACTOME_SEMA4D_INDUCED_CELL...	24	0.023816	0.00084929	0.15199	0.43774		REACTOME_SEMA4D_INDUCED_CELL...	24	-0.057943	-0.0020663	0.15146	0.64897		REACTOME_SEMA4D_INDUCED_CELL...	24	0.023686	0.00084467	0.15155	0.4379		REACTOME_SEMA4D_INDUCED_CELL...	24	-0.44256	-0.015782	0.15079	0.99833		REACTOME_SEMA4D_INDUCED_CELL...	24	-0.10029	-0.0035765	0.1529	0.74407		REACTOME_SEMA4D_INDUCED_CELL...	24	0.00058628	2.0907e-05	0.15216	0.49846		REACTOME_SEMA4D_INDUCED_CELL...	24	-0.015907	-0.00056724	0.1534	0.54129		REACTOME_SEMA4D_INDUCED_CELL...	24	0.1744	0.0062192	0.15265	0.12663		REACTOME_SEMA4D_INDUCED_CELL...	24	-0.18239	-0.006504	0.15332	0.88289		REACTOME_SEMA4D_INDUCED_CELL...	24	0.04064	0.0014492	0.15383	0.39582		REACTOME_SEMA4D_INDUCED_CELL...	24	0.13345	0.004759	0.15218	0.19026		REACTOME_SEMA4D_INDUCED_CELL...	24	-0.044428	-0.0015843	0.15305	0.6142		REACTOME_SEMA4D_INDUCED_CELL...	24	-0.088485	-0.0031554	0.15335	0.71803
REACTOME_SEMA3A_PLEXIN_REPUL...	13	0.2777	0.0072903	0.23083	0.11449		REACTOME_SEMA3A_PLEXIN_REPUL...	13	0.11237	0.00295	0.22765	0.3108		REACTOME_SEMA3A_PLEXIN_REPUL...	13	0.34277	0.0089988	0.22686	0.06541		REACTOME_SEMA3A_PLEXIN_REPUL...	13	0.26344	0.006916	0.22699	0.12292		REACTOME_SEMA3A_PLEXIN_REPUL...	13	0.039888	0.0010472	0.22592	0.42993		REACTOME_SEMA3A_PLEXIN_REPUL...	13	-0.027448	-0.00072059	0.22903	0.5477		REACTOME_SEMA3A_PLEXIN_REPUL...	13	0.15646	0.0041076	0.22791	0.2462		REACTOME_SEMA3A_PLEXIN_REPUL...	13	-0.29786	-0.0078196	0.22978	0.90255		REACTOME_SEMA3A_PLEXIN_REPUL...	13	-0.017247	-0.0004528	0.22866	0.53006		REACTOME_SEMA3A_PLEXIN_REPUL...	13	-0.50081	-0.013148	0.22964	0.9854		REACTOME_SEMA3A_PLEXIN_REPUL...	13	0.24483	0.0064275	0.23041	0.144		REACTOME_SEMA3A_PLEXIN_REPUL...	13	0.24187	0.0063499	0.22795	0.14434		REACTOME_SEMA3A_PLEXIN_REPUL...	13	-0.38822	-0.010192	0.22925	0.95481		REACTOME_SEMA3A_PLEXIN_REPUL...	13	0.11537	0.0030288	0.22971	0.30775
REACTOME_LYSOSOME_VESICLE_BI...	22	-0.1025	-0.0034999	0.14252	0.76399		REACTOME_LYSOSOME_VESICLE_BI...	22	0.2014	0.0068768	0.14055	0.075936		REACTOME_LYSOSOME_VESICLE_BI...	22	0.32826	0.011208	0.14005	0.0095479		REACTOME_LYSOSOME_VESICLE_BI...	22	0.087185	0.0029769	0.14015	0.26695		REACTOME_LYSOSOME_VESICLE_BI...	22	0.28664	0.009787	0.13947	0.019935		REACTOME_LYSOSOME_VESICLE_BI...	22	-0.24234	-0.0082743	0.14139	0.95672		REACTOME_LYSOSOME_VESICLE_BI...	22	0.0047513	0.00016223	0.14071	0.48653		REACTOME_LYSOSOME_VESICLE_BI...	22	0.16367	0.0055884	0.14186	0.12431		REACTOME_LYSOSOME_VESICLE_BI...	22	0.053133	0.0018142	0.14117	0.35332		REACTOME_LYSOSOME_VESICLE_BI...	22	-0.16088	-0.005493	0.14179	0.87172		REACTOME_LYSOSOME_VESICLE_BI...	22	0.0641	0.0021886	0.14226	0.32614		REACTOME_LYSOSOME_VESICLE_BI...	22	0.030283	0.001034	0.14074	0.41482		REACTOME_LYSOSOME_VESICLE_BI...	22	0.1513	0.0051661	0.14154	0.14255		REACTOME_LYSOSOME_VESICLE_BI...	22	0.080747	0.002757	0.14182	0.28456
REACTOME_G_BETA_GAMMA_SIGNAL...1	25	0.091376	0.0033256	0.16476	0.28959		REACTOME_G_BETA_GAMMA_SIGNAL...1	25	-0.0213	-0.0007752	0.16249	0.55215		REACTOME_G_BETA_GAMMA_SIGNAL...1	25	0.47817	0.017403	0.16189	0.0015724		REACTOME_G_BETA_GAMMA_SIGNAL...1	25	-0.13371	-0.0048663	0.16202	0.79538		REACTOME_G_BETA_GAMMA_SIGNAL...1	25	-0.16785	-0.0061089	0.16125	0.85105		REACTOME_G_BETA_GAMMA_SIGNAL...1	25	-0.32526	-0.011838	0.16345	0.9767		REACTOME_G_BETA_GAMMA_SIGNAL...1	25	-0.30704	-0.011175	0.16266	0.97046		REACTOME_G_BETA_GAMMA_SIGNAL...1	25	0.025975	0.00094534	0.16401	0.43708		REACTOME_G_BETA_GAMMA_SIGNAL...1	25	-0.030488	-0.0011096	0.16321	0.57409		REACTOME_G_BETA_GAMMA_SIGNAL...1	25	-0.10516	-0.0038273	0.16392	0.7394		REACTOME_G_BETA_GAMMA_SIGNAL...1	25	0.061496	0.0022381	0.16446	0.35423		REACTOME_G_BETA_GAMMA_SIGNAL...1	25	-0.23191	-0.0084404	0.1627	0.92298		REACTOME_G_BETA_GAMMA_SIGNAL...1	25	0.17996	0.0065494	0.16363	0.13572		REACTOME_G_BETA_GAMMA_SIGNAL...1	25	-0.0086651	-0.00031536	0.16395	0.52107
REACTOME_TRANSPORT_OF_GLUCOS...	89	0.0073501	0.00050387	0.087597	0.46657		REACTOME_TRANSPORT_OF_GLUCOS...	89	0.10063	0.0068984	0.086384	0.12204		REACTOME_TRANSPORT_OF_GLUCOS...	89	-0.012882	-0.00088309	0.086092	0.55947		REACTOME_TRANSPORT_OF_GLUCOS...	89	-0.16929	-0.011605	0.086131	0.97531		REACTOME_TRANSPORT_OF_GLUCOS...	89	0.089406	0.006129	0.085727	0.1485		REACTOME_TRANSPORT_OF_GLUCOS...	89	-0.067792	-0.0046473	0.086907	0.78231		REACTOME_TRANSPORT_OF_GLUCOS...	89	-0.047693	-0.0032695	0.086485	0.70934		REACTOME_TRANSPORT_OF_GLUCOS...	89	-0.049702	-0.0034072	0.087192	0.71567		REACTOME_TRANSPORT_OF_GLUCOS...	89	0.12448	0.0085337	0.086761	0.075682		REACTOME_TRANSPORT_OF_GLUCOS...	89	-0.01389	-0.00095222	0.087148	0.56332		REACTOME_TRANSPORT_OF_GLUCOS...	89	0.021037	0.0014421	0.087432	0.40493		REACTOME_TRANSPORT_OF_GLUCOS...	89	0.10278	0.007046	0.086496	0.11737		REACTOME_TRANSPORT_OF_GLUCOS...	89	-0.1279	-0.0087676	0.086988	0.92925		REACTOME_TRANSPORT_OF_GLUCOS...	89	-0.076978	-0.005277	0.087161	0.81142
REACTOME_SPHINGOLIPID_METABO...	67	-0.040556	-0.0024137	0.10269	0.65356		REACTOME_SPHINGOLIPID_METABO...	67	0.10846	0.0064548	0.10127	0.14209		REACTOME_SPHINGOLIPID_METABO...	67	-0.11203	-0.0066676	0.10092	0.86652		REACTOME_SPHINGOLIPID_METABO...	67	-0.18976	-0.011293	0.10097	0.9699		REACTOME_SPHINGOLIPID_METABO...	67	0.043276	0.0025755	0.1005	0.33338		REACTOME_SPHINGOLIPID_METABO...	67	-0.17509	-0.01042	0.10187	0.95716		REACTOME_SPHINGOLIPID_METABO...	67	-0.10833	-0.0064474	0.10138	0.85736		REACTOME_SPHINGOLIPID_METABO...	67	0.027151	0.0016158	0.10222	0.39527		REACTOME_SPHINGOLIPID_METABO...	67	0.15189	0.0090398	0.10171	0.067682		REACTOME_SPHINGOLIPID_METABO...	67	-0.21397	-0.012734	0.10216	0.98189		REACTOME_SPHINGOLIPID_METABO...	67	-0.10133	-0.0060306	0.1025	0.83856		REACTOME_SPHINGOLIPID_METABO...	67	-0.026	-0.0015474	0.10141	0.60117		REACTOME_SPHINGOLIPID_METABO...	67	0.13281	0.0079042	0.10198	0.096414		REACTOME_SPHINGOLIPID_METABO...	67	0.047201	0.0028091	0.10218	0.32207
REACTOME_PD1_SIGNALING	17	0.24881	0.0074687	0.21389	0.12238		REACTOME_PD1_SIGNALING	17	0.1931	0.0057966	0.21094	0.17999		REACTOME_PD1_SIGNALING	17	0.001406	4.2206e-05	0.21023	0.49733		REACTOME_PD1_SIGNALING	17	0.17718	0.0053187	0.21034	0.1998		REACTOME_PD1_SIGNALING	17	-0.3378	-0.01014	0.20933	0.9467		REACTOME_PD1_SIGNALING	17	-0.35498	-0.010656	0.2122	0.95281		REACTOME_PD1_SIGNALING	17	-0.032618	-0.00097914	0.21119	0.56137		REACTOME_PD1_SIGNALING	17	0.015789	0.00047395	0.21291	0.47044		REACTOME_PD1_SIGNALING	17	-0.06379	-0.0019149	0.21187	0.61832		REACTOME_PD1_SIGNALING	17	-0.14564	-0.0043719	0.2128	0.75314		REACTOME_PD1_SIGNALING	17	0.034646	0.00104	0.21349	0.43554		REACTOME_PD1_SIGNALING	17	-0.024659	-0.00074022	0.21122	0.54647		REACTOME_PD1_SIGNALING	17	0.53695	0.016118	0.21238	0.0057368		REACTOME_PD1_SIGNALING	17	0.032624	0.00097932	0.21284	0.43909
REACTOME_G_ALPHA_S_SIGNALLIN...	117	-0.010319	-0.00081043	0.080119	0.55124		REACTOME_G_ALPHA_S_SIGNALLIN...	117	0.16929	0.013296	0.079003	0.01607		REACTOME_G_ALPHA_S_SIGNALLIN...	117	0.036781	0.0028888	0.078742	0.32022		REACTOME_G_ALPHA_S_SIGNALLIN...	117	-0.036286	-0.0028499	0.078786	0.67744		REACTOME_G_ALPHA_S_SIGNALLIN...	117	0.069148	0.005431	0.07841	0.18893		REACTOME_G_ALPHA_S_SIGNALLIN...	117	0.027441	0.0021552	0.079489	0.36497		REACTOME_G_ALPHA_S_SIGNALLIN...	117	-0.060618	-0.004761	0.079101	0.77826		REACTOME_G_ALPHA_S_SIGNALLIN...	117	-0.11883	-0.0093333	0.079741	0.93191		REACTOME_G_ALPHA_S_SIGNALLIN...	117	-0.031766	-0.0024949	0.079356	0.65553		REACTOME_G_ALPHA_S_SIGNALLIN...	117	0.0098225	0.00077147	0.079706	0.45096		REACTOME_G_ALPHA_S_SIGNALLIN...	117	0.036346	0.0028546	0.079965	0.32473		REACTOME_G_ALPHA_S_SIGNALLIN...	117	-0.054619	-0.0042898	0.079111	0.75503		REACTOME_G_ALPHA_S_SIGNALLIN...	117	0.029084	0.0022843	0.079564	0.35735		REACTOME_G_ALPHA_S_SIGNALLIN...	117	-0.0090729	-0.0007126	0.079719	0.54531
REACTOME_CELL_CELL_JUNCTION_...	56	0.034811	0.0018946	0.11044	0.3763		REACTOME_CELL_CELL_JUNCTION_...	56	-0.022845	-0.0012433	0.10891	0.58307		REACTOME_CELL_CELL_JUNCTION_...	56	0.079293	0.0043156	0.10854	0.23253		REACTOME_CELL_CELL_JUNCTION_...	56	0.10816	0.0058867	0.1086	0.15963		REACTOME_CELL_CELL_JUNCTION_...	56	0.16226	0.0088312	0.10807	0.066636		REACTOME_CELL_CELL_JUNCTION_...	56	-0.029227	-0.0015907	0.10957	0.60517		REACTOME_CELL_CELL_JUNCTION_...	56	0.014471	0.00078761	0.10903	0.44721		REACTOME_CELL_CELL_JUNCTION_...	56	-0.10188	-0.0055448	0.10993	0.82297		REACTOME_CELL_CELL_JUNCTION_...	56	-0.079165	-0.0043086	0.10939	0.76537		REACTOME_CELL_CELL_JUNCTION_...	56	0.001225	6.667e-05	0.10987	0.49555		REACTOME_CELL_CELL_JUNCTION_...	56	-0.047234	-0.0025707	0.11023	0.66585		REACTOME_CELL_CELL_JUNCTION_...	56	-0.16026	-0.0087222	0.10905	0.92915		REACTOME_CELL_CELL_JUNCTION_...	56	0.036956	0.0020113	0.10968	0.36808		REACTOME_CELL_CELL_JUNCTION_...	56	-0.19093	-0.010392	0.10988	0.95885
REACTOME_G_ALPHA_Z_SIGNALLIN...	44	0.16386	0.0079078	0.12522	0.095337		REACTOME_G_ALPHA_Z_SIGNALLIN...	44	0.066185	0.003194	0.12349	0.296		REACTOME_G_ALPHA_Z_SIGNALLIN...	44	0.16422	0.007925	0.12306	0.091041		REACTOME_G_ALPHA_Z_SIGNALLIN...	44	0.17948	0.0086614	0.12313	0.072481		REACTOME_G_ALPHA_Z_SIGNALLIN...	44	-0.018561	-0.00089571	0.12255	0.56019		REACTOME_G_ALPHA_Z_SIGNALLIN...	44	-0.16574	-0.0079985	0.12423	0.90891		REACTOME_G_ALPHA_Z_SIGNALLIN...	44	-0.13413	-0.0064731	0.12363	0.86102		REACTOME_G_ALPHA_Z_SIGNALLIN...	44	-0.0010084	-4.8663e-05	0.12465	0.50323		REACTOME_G_ALPHA_Z_SIGNALLIN...	44	-0.072217	-0.0034851	0.12404	0.71979		REACTOME_G_ALPHA_Z_SIGNALLIN...	44	-0.083782	-0.0040432	0.12458	0.74937		REACTOME_G_ALPHA_Z_SIGNALLIN...	44	-0.080551	-0.0038873	0.12499	0.74036		REACTOME_G_ALPHA_Z_SIGNALLIN...	44	0.031447	0.0015176	0.12366	0.39963		REACTOME_G_ALPHA_Z_SIGNALLIN...	44	-0.1098	-0.005299	0.12436	0.81137		REACTOME_G_ALPHA_Z_SIGNALLIN...	44	0.020848	0.0010061	0.1246	0.43356
REACTOME_FACILITATIVE_NA_IND...	12	-0.12845	-0.00324	0.2662	0.68529		REACTOME_FACILITATIVE_NA_IND...	12	0.097794	0.0024667	0.26252	0.35476		REACTOME_FACILITATIVE_NA_IND...	12	-0.074573	-0.001881	0.26162	0.61219		REACTOME_FACILITATIVE_NA_IND...	12	-0.2922	-0.0073704	0.26176	0.86784		REACTOME_FACILITATIVE_NA_IND...	12	0.024012	0.00060567	0.26052	0.46328		REACTOME_FACILITATIVE_NA_IND...	12	-0.16603	-0.0041878	0.2641	0.7352		REACTOME_FACILITATIVE_NA_IND...	12	-0.26156	-0.0065974	0.26281	0.84018		REACTOME_FACILITATIVE_NA_IND...	12	-0.40668	-0.010258	0.26496	0.93758		REACTOME_FACILITATIVE_NA_IND...	12	0.19226	0.0048495	0.26368	0.23296		REACTOME_FACILITATIVE_NA_IND...	12	0.16508	0.004164	0.26484	0.26654		REACTOME_FACILITATIVE_NA_IND...	12	-0.2289	-0.0057738	0.2657	0.80551		REACTOME_FACILITATIVE_NA_IND...	12	-0.089443	-0.0022561	0.26287	0.63317		REACTOME_FACILITATIVE_NA_IND...	12	-0.24223	-0.0061099	0.26437	0.82023		REACTOME_FACILITATIVE_NA_IND...	12	-0.27225	-0.0068672	0.26488	0.84798
REACTOME_COSTIMULATION_BY_TH...	61	0.13773	0.0078227	0.1084	0.10194		REACTOME_COSTIMULATION_BY_TH...	61	0.011436	0.00064953	0.10691	0.45741		REACTOME_COSTIMULATION_BY_TH...	61	0.045594	0.0025896	0.10654	0.33435		REACTOME_COSTIMULATION_BY_TH...	61	-0.012241	-0.00069522	0.1066	0.54571		REACTOME_COSTIMULATION_BY_TH...	61	-0.029901	-0.0016982	0.10609	0.61096		REACTOME_COSTIMULATION_BY_TH...	61	-0.21397	-0.012152	0.10754	0.97668		REACTOME_COSTIMULATION_BY_TH...	61	0.10233	0.0058118	0.10703	0.16952		REACTOME_COSTIMULATION_BY_TH...	61	0.14502	0.0082364	0.10791	0.089505		REACTOME_COSTIMULATION_BY_TH...	61	-0.017247	-0.00097958	0.10739	0.5638		REACTOME_COSTIMULATION_BY_TH...	61	-0.13241	-0.0075202	0.10786	0.8902		REACTOME_COSTIMULATION_BY_TH...	61	-0.11197	-0.0063595	0.10821	0.8496		REACTOME_COSTIMULATION_BY_TH...	61	0.023182	0.0013166	0.10706	0.41429		REACTOME_COSTIMULATION_BY_TH...	61	0.25285	0.014361	0.10765	0.0094247		REACTOME_COSTIMULATION_BY_TH...	61	0.036478	0.0020718	0.10788	0.36763
REACTOME_SIGNALING_BY_ROBO_R...	28	0.0056876	0.00021905	0.15485	0.48535		REACTOME_SIGNALING_BY_ROBO_R...	28	0.027017	0.0010405	0.15271	0.42979		REACTOME_SIGNALING_BY_ROBO_R...	28	0.039576	0.0015242	0.15219	0.39742		REACTOME_SIGNALING_BY_ROBO_R...	28	-0.068546	-0.0026399	0.15227	0.6737		REACTOME_SIGNALING_BY_ROBO_R...	28	0.29023	0.011178	0.15153	0.027733		REACTOME_SIGNALING_BY_ROBO_R...	28	-0.14146	-0.0054482	0.15363	0.82142		REACTOME_SIGNALING_BY_ROBO_R...	28	-0.043912	-0.0016912	0.15288	0.61303		REACTOME_SIGNALING_BY_ROBO_R...	28	-0.005327	-0.00020516	0.15413	0.51379		REACTOME_SIGNALING_BY_ROBO_R...	28	-0.17207	-0.0066271	0.15337	0.86905		REACTOME_SIGNALING_BY_ROBO_R...	28	0.11318	0.0043588	0.15405	0.23127		REACTOME_SIGNALING_BY_ROBO_R...	28	-0.18107	-0.0069735	0.15455	0.87931		REACTOME_SIGNALING_BY_ROBO_R...	28	0.2434	0.0093741	0.15289	0.055706		REACTOME_SIGNALING_BY_ROBO_R...	28	-0.0033441	-0.00012879	0.15378	0.50867		REACTOME_SIGNALING_BY_ROBO_R...	28	-0.1872	-0.0072097	0.15407	0.88782
REACTOME_CD28_DEPENDENT_PI3K...	21	0.14849	0.0049535	0.18996	0.21721		REACTOME_CD28_DEPENDENT_PI3K...	21	-0.040394	-0.0013475	0.18734	0.58535		REACTOME_CD28_DEPENDENT_PI3K...	21	0.26281	0.0087673	0.18669	0.079613		REACTOME_CD28_DEPENDENT_PI3K...	21	-0.21428	-0.0071482	0.1868	0.87432		REACTOME_CD28_DEPENDENT_PI3K...	21	-0.17943	-0.0059858	0.18591	0.83276		REACTOME_CD28_DEPENDENT_PI3K...	21	-0.24203	-0.0080741	0.18846	0.90046		REACTOME_CD28_DEPENDENT_PI3K...	21	0.095363	0.0031813	0.18755	0.30557		REACTOME_CD28_DEPENDENT_PI3K...	21	0.50881	0.016974	0.18906	0.0035627		REACTOME_CD28_DEPENDENT_PI3K...	21	-0.13477	-0.004496	0.18817	0.76307		REACTOME_CD28_DEPENDENT_PI3K...	21	-0.26538	-0.0088529	0.18899	0.91986		REACTOME_CD28_DEPENDENT_PI3K...	21	0.25673	0.0085644	0.18961	0.087879		REACTOME_CD28_DEPENDENT_PI3K...	21	0.19832	0.0066161	0.18759	0.14521		REACTOME_CD28_DEPENDENT_PI3K...	21	0.20391	0.0068023	0.18866	0.1399		REACTOME_CD28_DEPENDENT_PI3K...	21	0.096035	0.0032037	0.18903	0.30572
REACTOME_TIGHT_JUNCTION_INTE...	29	0.074762	0.0029302	0.14109	0.29809		REACTOME_TIGHT_JUNCTION_INTE...	29	0.040921	0.0016039	0.13914	0.38434		REACTOME_TIGHT_JUNCTION_INTE...	29	0.08749	0.0034291	0.13866	0.26404		REACTOME_TIGHT_JUNCTION_INTE...	29	0.040205	0.0015758	0.13874	0.38599		REACTOME_TIGHT_JUNCTION_INTE...	29	0.084764	0.0033222	0.13808	0.26965		REACTOME_TIGHT_JUNCTION_INTE...	29	0.00086009	3.371e-05	0.13998	0.49755		REACTOME_TIGHT_JUNCTION_INTE...	29	0.083923	0.0032893	0.1393	0.27343		REACTOME_TIGHT_JUNCTION_INTE...	29	-0.090787	-0.0035583	0.14044	0.74099		REACTOME_TIGHT_JUNCTION_INTE...	29	-0.0054197	-0.00021242	0.13976	0.51547		REACTOME_TIGHT_JUNCTION_INTE...	29	0.013101	0.00051347	0.14037	0.46282		REACTOME_TIGHT_JUNCTION_INTE...	29	-0.14171	-0.0055542	0.14083	0.84285		REACTOME_TIGHT_JUNCTION_INTE...	29	-0.030991	-0.0012147	0.13933	0.58801		REACTOME_TIGHT_JUNCTION_INTE...	29	-0.049402	-0.0019363	0.14012	0.63779		REACTOME_TIGHT_JUNCTION_INTE...	29	-0.25425	-0.0099652	0.14038	0.96493
REACTOME_G_PROTEIN_BETA_GAMM...	28	0.051189	0.0019715	0.15118	0.36746		REACTOME_G_PROTEIN_BETA_GAMM...	28	0.024527	0.00094463	0.1491	0.43467		REACTOME_G_PROTEIN_BETA_GAMM...	28	0.44994	0.017329	0.14855	0.0012289		REACTOME_G_PROTEIN_BETA_GAMM...	28	-0.15957	-0.0061456	0.14866	0.85844		REACTOME_G_PROTEIN_BETA_GAMM...	28	-0.11082	-0.0042681	0.14796	0.77306		REACTOME_G_PROTEIN_BETA_GAMM...	28	-0.28805	-0.011094	0.14998	0.9726		REACTOME_G_PROTEIN_BETA_GAMM...	28	-0.2573	-0.0099095	0.14925	0.95763		REACTOME_G_PROTEIN_BETA_GAMM...	28	0.19709	0.0075906	0.15049	0.095164		REACTOME_G_PROTEIN_BETA_GAMM...	28	0.014076	0.00054212	0.14976	0.46256		REACTOME_G_PROTEIN_BETA_GAMM...	28	-0.14832	-0.0057123	0.15042	0.83794		REACTOME_G_PROTEIN_BETA_GAMM...	28	0.0999	0.0038475	0.15091	0.25399		REACTOME_G_PROTEIN_BETA_GAMM...	28	-0.16143	-0.0062174	0.14929	0.86021		REACTOME_G_PROTEIN_BETA_GAMM...	28	0.22344	0.0086054	0.15014	0.068362		REACTOME_G_PROTEIN_BETA_GAMM...	28	-0.056779	-0.0021867	0.15044	0.64706
REACTOME_TRANSPORT_OF_INORGA...	93	0.0087894	0.00061586	0.084212	0.45844		REACTOME_TRANSPORT_OF_INORGA...	93	0.068715	0.0048147	0.083047	0.20401		REACTOME_TRANSPORT_OF_INORGA...	93	-0.032574	-0.0022824	0.082764	0.65305		REACTOME_TRANSPORT_OF_INORGA...	93	-0.059588	-0.0041753	0.08281	0.7641		REACTOME_TRANSPORT_OF_INORGA...	93	0.06722	0.00471	0.082415	0.20736		REACTOME_TRANSPORT_OF_INORGA...	93	0.12899	0.0090381	0.083544	0.061306		REACTOME_TRANSPORT_OF_INORGA...	93	0.069293	0.0048553	0.083141	0.20231		REACTOME_TRANSPORT_OF_INORGA...	93	-0.034159	-0.0023935	0.083827	0.65817		REACTOME_TRANSPORT_OF_INORGA...	93	-0.089007	-0.0062366	0.083415	0.85702		REACTOME_TRANSPORT_OF_INORGA...	93	-0.016051	-0.0011247	0.083785	0.57596		REACTOME_TRANSPORT_OF_INORGA...	93	-0.050628	-0.0035474	0.084057	0.72651		REACTOME_TRANSPORT_OF_INORGA...	93	-0.023404	-0.0016399	0.083161	0.61081		REACTOME_TRANSPORT_OF_INORGA...	93	-0.1084	-0.0075956	0.083632	0.90254		REACTOME_TRANSPORT_OF_INORGA...	93	0.10128	0.0070965	0.083795	0.11341
REACTOME_GOLGI_ASSOCIATED_VE...	51	-0.049207	-0.0025561	0.10567	0.67926		REACTOME_GOLGI_ASSOCIATED_VE...	51	-0.039745	-0.0020646	0.10421	0.64854		REACTOME_GOLGI_ASSOCIATED_VE...	51	0.099625	0.0051751	0.10386	0.16872		REACTOME_GOLGI_ASSOCIATED_VE...	51	-0.029047	-0.0015089	0.10392	0.61008		REACTOME_GOLGI_ASSOCIATED_VE...	51	0.22631	0.011756	0.10341	0.014322		REACTOME_GOLGI_ASSOCIATED_VE...	51	-0.16539	-0.0085915	0.10484	0.94267		REACTOME_GOLGI_ASSOCIATED_VE...	51	0.012129	0.00063008	0.10433	0.45373		REACTOME_GOLGI_ASSOCIATED_VE...	51	0.08381	0.0043536	0.10519	0.2128		REACTOME_GOLGI_ASSOCIATED_VE...	51	-0.1217	-0.0063219	0.10467	0.87752		REACTOME_GOLGI_ASSOCIATED_VE...	51	-0.25943	-0.013477	0.10512	0.9932		REACTOME_GOLGI_ASSOCIATED_VE...	51	0.093373	0.0048504	0.10548	0.18802		REACTOME_GOLGI_ASSOCIATED_VE...	51	0.0024216	0.00012579	0.10435	0.49074		REACTOME_GOLGI_ASSOCIATED_VE...	51	-0.02575	-0.0013376	0.10495	0.59691		REACTOME_GOLGI_ASSOCIATED_VE...	51	0.040592	0.0021086	0.10515	0.34974
REACTOME_CTLA4_INHIBITORY_SI...	21	-0.12474	-0.0041612	0.17672	0.75985		REACTOME_CTLA4_INHIBITORY_SI...	21	-0.094731	-0.0031602	0.17428	0.70662		REACTOME_CTLA4_INHIBITORY_SI...	21	0.022734	0.00075841	0.17369	0.44793		REACTOME_CTLA4_INHIBITORY_SI...	21	-0.084782	-0.0028283	0.17378	0.68717		REACTOME_CTLA4_INHIBITORY_SI...	21	0.3198	0.010668	0.17294	0.032225		REACTOME_CTLA4_INHIBITORY_SI...	21	-0.17163	-0.0057256	0.17533	0.83618		REACTOME_CTLA4_INHIBITORY_SI...	21	0.3412	0.011382	0.17446	0.025259		REACTOME_CTLA4_INHIBITORY_SI...	21	0.20466	0.0068276	0.17592	0.12234		REACTOME_CTLA4_INHIBITORY_SI...	21	0.083184	0.002775	0.17506	0.31734		REACTOME_CTLA4_INHIBITORY_SI...	21	-0.028784	-0.00096023	0.17584	0.56501		REACTOME_CTLA4_INHIBITORY_SI...	21	-0.16182	-0.0053982	0.17641	0.8205		REACTOME_CTLA4_INHIBITORY_SI...	21	-0.26669	-0.0088966	0.17451	0.93675		REACTOME_CTLA4_INHIBITORY_SI...	21	0.1924	0.0064186	0.17552	0.1365		REACTOME_CTLA4_INHIBITORY_SI...	21	0.18117	0.0060439	0.17586	0.15146
REACTOME_FORMATION_OF_TRANSC...	28	0.10794	0.004157	0.12302	0.19014		REACTOME_FORMATION_OF_TRANSC...	28	-0.021665	-0.00083438	0.12132	0.57086		REACTOME_FORMATION_OF_TRANSC...	28	-0.055468	-0.0021363	0.12091	0.6768		REACTOME_FORMATION_OF_TRANSC...	28	0.11225	0.0043232	0.12097	0.17673		REACTOME_FORMATION_OF_TRANSC...	28	-0.13222	-0.0050923	0.12039	0.86394		REACTOME_FORMATION_OF_TRANSC...	28	0.046262	0.0017817	0.12205	0.35233		REACTOME_FORMATION_OF_TRANSC...	28	-0.22361	-0.0086119	0.12145	0.9672		REACTOME_FORMATION_OF_TRANSC...	28	0.045032	0.0017344	0.12245	0.35653		REACTOME_FORMATION_OF_TRANSC...	28	-0.19747	-0.0076052	0.12184	0.94745		REACTOME_FORMATION_OF_TRANSC...	28	-0.080376	-0.0030955	0.12239	0.74432		REACTOME_FORMATION_OF_TRANSC...	28	0.11152	0.0042952	0.12278	0.18187		REACTOME_FORMATION_OF_TRANSC...	28	-0.028339	-0.0010914	0.12148	0.59223		REACTOME_FORMATION_OF_TRANSC...	28	-0.16388	-0.0063115	0.12216	0.91011		REACTOME_FORMATION_OF_TRANSC...	28	-0.050281	-0.0019365	0.12241	0.65938
REACTOME_AMINO_ACID_AND_OLIG...	49	0.10283	0.0052362	0.11933	0.19442		REACTOME_AMINO_ACID_AND_OLIG...	49	0.10662	0.0054292	0.11768	0.18247		REACTOME_AMINO_ACID_AND_OLIG...	49	-0.070138	-0.0035714	0.11728	0.72509		REACTOME_AMINO_ACID_AND_OLIG...	49	-0.18861	-0.0096039	0.11734	0.946		REACTOME_AMINO_ACID_AND_OLIG...	49	0.055002	0.0028007	0.11679	0.31884		REACTOME_AMINO_ACID_AND_OLIG...	49	0.041999	0.0021386	0.1184	0.3614		REACTOME_AMINO_ACID_AND_OLIG...	49	0.17061	0.0086876	0.11781	0.073794		REACTOME_AMINO_ACID_AND_OLIG...	49	0.11892	0.0060555	0.11879	0.15839		REACTOME_AMINO_ACID_AND_OLIG...	49	-0.049627	-0.002527	0.11821	0.66269		REACTOME_AMINO_ACID_AND_OLIG...	49	0.10455	0.0053237	0.11873	0.18927		REACTOME_AMINO_ACID_AND_OLIG...	49	-0.0023557	-0.00011995	0.11912	0.50789		REACTOME_AMINO_ACID_AND_OLIG...	49	0.018506	0.00094234	0.11784	0.43761		REACTOME_AMINO_ACID_AND_OLIG...	49	-0.21442	-0.010918	0.11851	0.96479		REACTOME_AMINO_ACID_AND_OLIG...	49	0.17277	0.0087973	0.11874	0.072844
REACTOME_CDT1_ASSOCIATION_WI...	54	-0.031497	-0.0016834	0.099881	0.62375		REACTOME_CDT1_ASSOCIATION_WI...	54	0.12451	0.0066547	0.098498	0.10311		REACTOME_CDT1_ASSOCIATION_WI...	54	0.10694	0.0057157	0.098162	0.13799		REACTOME_CDT1_ASSOCIATION_WI...	54	0.085232	0.0045555	0.098218	0.19276		REACTOME_CDT1_ASSOCIATION_WI...	54	0.28054	0.014994	0.097729	0.0020513		REACTOME_CDT1_ASSOCIATION_WI...	54	0.084327	0.0045071	0.099094	0.1974		REACTOME_CDT1_ASSOCIATION_WI...	54	0.03436	0.0018364	0.098614	0.36376		REACTOME_CDT1_ASSOCIATION_WI...	54	-0.16593	-0.0088688	0.099413	0.95245		REACTOME_CDT1_ASSOCIATION_WI...	54	0.017897	0.00095658	0.098934	0.42822		REACTOME_CDT1_ASSOCIATION_WI...	54	-0.048905	-0.0026139	0.099369	0.68869		REACTOME_CDT1_ASSOCIATION_WI...	54	0.17259	0.0092247	0.099685	0.041702		REACTOME_CDT1_ASSOCIATION_WI...	54	0.016702	0.00089269	0.09863	0.43276		REACTOME_CDT1_ASSOCIATION_WI...	54	-0.026505	-0.0014166	0.099193	0.60534		REACTOME_CDT1_ASSOCIATION_WI...	54	0.12849	0.0068675	0.099381	0.098033
REACTOME_BRANCHED_CHAIN_AMIN...	16	0.24481	0.0071295	0.18573	0.09374		REACTOME_BRANCHED_CHAIN_AMIN...	16	-0.11268	-0.0032815	0.18317	0.73077		REACTOME_BRANCHED_CHAIN_AMIN...	16	0.006254	0.00018213	0.18254	0.48634		REACTOME_BRANCHED_CHAIN_AMIN...	16	0.13372	0.0038943	0.18264	0.23205		REACTOME_BRANCHED_CHAIN_AMIN...	16	0.23084	0.0067225	0.18177	0.10206		REACTOME_BRANCHED_CHAIN_AMIN...	16	0.034525	0.0010055	0.18427	0.42569		REACTOME_BRANCHED_CHAIN_AMIN...	16	-0.024924	-0.00072585	0.18338	0.55406		REACTOME_BRANCHED_CHAIN_AMIN...	16	0.18834	0.0054851	0.18488	0.15417		REACTOME_BRANCHED_CHAIN_AMIN...	16	-0.14871	-0.0043308	0.18397	0.79054		REACTOME_BRANCHED_CHAIN_AMIN...	16	-0.019641	-0.00057201	0.18479	0.54232		REACTOME_BRANCHED_CHAIN_AMIN...	16	-0.087985	-0.0025624	0.18539	0.68246		REACTOME_BRANCHED_CHAIN_AMIN...	16	0.20634	0.0060091	0.1834	0.13029		REACTOME_BRANCHED_CHAIN_AMIN...	16	0.15085	0.0043932	0.18446	0.20673		REACTOME_BRANCHED_CHAIN_AMIN...	16	-0.10004	-0.0029135	0.18482	0.70585
REACTOME_REPAIR_SYNTHESIS_FO...	14	-0.011998	-0.00032688	0.19408	0.52465		REACTOME_REPAIR_SYNTHESIS_FO...	14	0.0033811	9.2111e-05	0.1914	0.49295		REACTOME_REPAIR_SYNTHESIS_FO...	14	0.12131	0.0033049	0.19074	0.2624		REACTOME_REPAIR_SYNTHESIS_FO...	14	0.070805	0.0019289	0.19085	0.35532		REACTOME_REPAIR_SYNTHESIS_FO...	14	0.056491	0.001539	0.18994	0.38308		REACTOME_REPAIR_SYNTHESIS_FO...	14	0.091797	0.0025008	0.19255	0.31678		REACTOME_REPAIR_SYNTHESIS_FO...	14	0.072105	0.0019644	0.19161	0.35335		REACTOME_REPAIR_SYNTHESIS_FO...	14	0.084972	0.0023149	0.19318	0.33003		REACTOME_REPAIR_SYNTHESIS_FO...	14	-0.029089	-0.00079247	0.19224	0.56014		REACTOME_REPAIR_SYNTHESIS_FO...	14	0.092466	0.0025191	0.19309	0.31601		REACTOME_REPAIR_SYNTHESIS_FO...	14	0.082189	0.0022391	0.19372	0.33568		REACTOME_REPAIR_SYNTHESIS_FO...	14	-0.16018	-0.0043637	0.19164	0.79836		REACTOME_REPAIR_SYNTHESIS_FO...	14	-0.15071	-0.0041058	0.19274	0.78286		REACTOME_REPAIR_SYNTHESIS_FO...	14	-0.26853	-0.0073156	0.19311	0.91781
REACTOME_RECEPTOR_LIGAND_BIN...	11	0.051414	0.0012417	0.22894	0.41116		REACTOME_RECEPTOR_LIGAND_BIN...	11	0.30379	0.0073368	0.22577	0.089223		REACTOME_RECEPTOR_LIGAND_BIN...	11	-0.42421	-0.010245	0.22498	0.97031		REACTOME_RECEPTOR_LIGAND_BIN...	11	-0.078092	-0.001886	0.22513	0.63565		REACTOME_RECEPTOR_LIGAND_BIN...	11	-0.052176	-0.0012601	0.22406	0.59207		REACTOME_RECEPTOR_LIGAND_BIN...	11	-0.045116	-0.0010896	0.22714	0.57872		REACTOME_RECEPTOR_LIGAND_BIN...	11	-0.29159	-0.007042	0.22602	0.90148		REACTOME_RECEPTOR_LIGAND_BIN...	11	-0.024674	-0.00059589	0.22788	0.54311		REACTOME_RECEPTOR_LIGAND_BIN...	11	0.11023	0.0026622	0.22676	0.31344		REACTOME_RECEPTOR_LIGAND_BIN...	11	-0.021311	-0.00051467	0.22776	0.53727		REACTOME_RECEPTOR_LIGAND_BIN...	11	0.21521	0.0051974	0.2285	0.17315		REACTOME_RECEPTOR_LIGAND_BIN...	11	0.10465	0.0025272	0.22607	0.32172		REACTOME_RECEPTOR_LIGAND_BIN...	11	0.1167	0.0028183	0.22736	0.30388		REACTOME_RECEPTOR_LIGAND_BIN...	11	-0.24917	-0.0060176	0.22779	0.86298
REACTOME_SYNTHESIS_OF_DNA	89	-0.039012	-0.0026744	0.075708	0.69682		REACTOME_SYNTHESIS_OF_DNA	89	0.068036	0.004664	0.074662	0.18109		REACTOME_SYNTHESIS_OF_DNA	89	0.14653	0.010045	0.0744	0.024459		REACTOME_SYNTHESIS_OF_DNA	89	0.05869	0.0040234	0.074448	0.21525		REACTOME_SYNTHESIS_OF_DNA	89	0.20688	0.014182	0.074078	0.0026158		REACTOME_SYNTHESIS_OF_DNA	89	0.10182	0.0069801	0.07511	0.087618		REACTOME_SYNTHESIS_OF_DNA	89	0.020268	0.0013894	0.074748	0.39314		REACTOME_SYNTHESIS_OF_DNA	89	-0.10086	-0.006914	0.075349	0.90963		REACTOME_SYNTHESIS_OF_DNA	89	0.043967	0.0030141	0.074984	0.27882		REACTOME_SYNTHESIS_OF_DNA	89	-0.028569	-0.0019585	0.075314	0.64778		REACTOME_SYNTHESIS_OF_DNA	89	0.033275	0.0022811	0.07556	0.32983		REACTOME_SYNTHESIS_OF_DNA	89	0.011894	0.00081536	0.074754	0.43679		REACTOME_SYNTHESIS_OF_DNA	89	-0.051406	-0.003524	0.07518	0.75294		REACTOME_SYNTHESIS_OF_DNA	89	0.031893	0.0021863	0.075327	0.33601
REACTOME_NA_CL_DEPENDENT_NEU...	17	-0.048759	-0.0014637	0.21434	0.58997		REACTOME_NA_CL_DEPENDENT_NEU...	17	0.47978	0.014402	0.21135	0.011608		REACTOME_NA_CL_DEPENDENT_NEU...	17	-0.14313	-0.0042966	0.21066	0.75157		REACTOME_NA_CL_DEPENDENT_NEU...	17	-0.38234	-0.011477	0.21076	0.96516		REACTOME_NA_CL_DEPENDENT_NEU...	17	0.43761	0.013136	0.20975	0.018479		REACTOME_NA_CL_DEPENDENT_NEU...	17	-0.27492	-0.0082526	0.21265	0.90196		REACTOME_NA_CL_DEPENDENT_NEU...	17	-0.14828	-0.0044512	0.21162	0.75825		REACTOME_NA_CL_DEPENDENT_NEU...	17	-0.13007	-0.0039046	0.21336	0.72895		REACTOME_NA_CL_DEPENDENT_NEU...	17	-0.35993	-0.010804	0.2123	0.95499		REACTOME_NA_CL_DEPENDENT_NEU...	17	-0.17852	-0.0053588	0.21325	0.79873		REACTOME_NA_CL_DEPENDENT_NEU...	17	-0.10668	-0.0032024	0.21395	0.69098		REACTOME_NA_CL_DEPENDENT_NEU...	17	0.26683	0.0080097	0.21166	0.10372		REACTOME_NA_CL_DEPENDENT_NEU...	17	0.22808	0.0068465	0.21287	0.14199		REACTOME_NA_CL_DEPENDENT_NEU...	17	-0.40985	-0.012303	0.21327	0.97267
REACTOME_FORMATION_OF_FIBRIN...	31	-0.37306	-0.015117	0.15494	0.99197		REACTOME_FORMATION_OF_FIBRIN...	31	-0.15276	-0.0061901	0.15282	0.84124		REACTOME_FORMATION_OF_FIBRIN...	31	0.015262	0.00061842	0.15231	0.46009		REACTOME_FORMATION_OF_FIBRIN...	31	0.040722	0.0016501	0.15239	0.39465		REACTOME_FORMATION_OF_FIBRIN...	31	0.21645	0.0087708	0.15166	0.076762		REACTOME_FORMATION_OF_FIBRIN...	31	-0.17662	-0.0071566	0.15374	0.87466		REACTOME_FORMATION_OF_FIBRIN...	31	-0.2812	-0.011395	0.15299	0.96697		REACTOME_FORMATION_OF_FIBRIN...	31	0.07803	0.0031618	0.15426	0.30649		REACTOME_FORMATION_OF_FIBRIN...	31	-0.044016	-0.0017836	0.1535	0.61284		REACTOME_FORMATION_OF_FIBRIN...	31	0.04261	0.0017266	0.15418	0.39114		REACTOME_FORMATION_OF_FIBRIN...	31	0.063706	0.0025814	0.15468	0.34023		REACTOME_FORMATION_OF_FIBRIN...	31	0.25415	0.010298	0.15302	0.048375		REACTOME_FORMATION_OF_FIBRIN...	31	0.031737	0.001286	0.15391	0.41832		REACTOME_FORMATION_OF_FIBRIN...	31	-0.037144	-0.0015051	0.15421	0.59517
REACTOME_DEADENYLATION_OF_MR...	19	-0.091008	-0.002888	0.18433	0.68924		REACTOME_DEADENYLATION_OF_MR...	19	0.014761	0.00046842	0.18179	0.46764		REACTOME_DEADENYLATION_OF_MR...	19	0.18022	0.0057189	0.18116	0.15992		REACTOME_DEADENYLATION_OF_MR...	19	-0.1071	-0.0033986	0.18126	0.72268		REACTOME_DEADENYLATION_OF_MR...	19	-0.1044	-0.0033129	0.1804	0.7186		REACTOME_DEADENYLATION_OF_MR...	19	-0.3651	-0.011586	0.18286	0.97706		REACTOME_DEADENYLATION_OF_MR...	19	-0.23661	-0.0075083	0.18198	0.90322		REACTOME_DEADENYLATION_OF_MR...	19	-0.2476	-0.007857	0.18348	0.91139		REACTOME_DEADENYLATION_OF_MR...	19	0.14656	0.0046507	0.18259	0.21109		REACTOME_DEADENYLATION_OF_MR...	19	0.12016	0.003813	0.1834	0.25618		REACTOME_DEADENYLATION_OF_MR...	19	-0.47686	-0.015132	0.18396	0.99523		REACTOME_DEADENYLATION_OF_MR...	19	0.047656	0.0015123	0.18203	0.39674		REACTOME_DEADENYLATION_OF_MR...	19	-0.18515	-0.0058753	0.18307	0.84407		REACTOME_DEADENYLATION_OF_MR...	19	0.12222	0.0038785	0.18343	0.2526
REACTOME_MRNA_DECAY_BY_5_TO_...	14	-0.02594	-0.00070668	0.2292	0.54505		REACTOME_MRNA_DECAY_BY_5_TO_...	14	-0.13126	-0.0035759	0.22604	0.71927		REACTOME_MRNA_DECAY_BY_5_TO_...	14	0.0361	0.00098349	0.22527	0.43634		REACTOME_MRNA_DECAY_BY_5_TO_...	14	0.2167	0.0059036	0.22539	0.16817		REACTOME_MRNA_DECAY_BY_5_TO_...	14	-0.21771	-0.0059311	0.22431	0.83411		REACTOME_MRNA_DECAY_BY_5_TO_...	14	0.54264	0.014783	0.22737	0.0085064		REACTOME_MRNA_DECAY_BY_5_TO_...	14	0.2503	0.0068189	0.22629	0.13435		REACTOME_MRNA_DECAY_BY_5_TO_...	14	0.3444	0.0093825	0.22813	0.065573		REACTOME_MRNA_DECAY_BY_5_TO_...	14	0.19881	0.0054161	0.22702	0.1906		REACTOME_MRNA_DECAY_BY_5_TO_...	14	0.17354	0.0047278	0.22802	0.22331		REACTOME_MRNA_DECAY_BY_5_TO_...	14	-0.037673	-0.0010263	0.22877	0.5654		REACTOME_MRNA_DECAY_BY_5_TO_...	14	-0.15968	-0.0043503	0.22632	0.75976		REACTOME_MRNA_DECAY_BY_5_TO_...	14	0.10623	0.002894	0.22762	0.32036		REACTOME_MRNA_DECAY_BY_5_TO_...	14	-0.41029	-0.011178	0.22804	0.964
REACTOME_SIGNAL_AMPLIFICATION	31	0.14498	0.0058746	0.14301	0.15536		REACTOME_SIGNAL_AMPLIFICATION	31	0.055988	0.0022687	0.14104	0.3457		REACTOME_SIGNAL_AMPLIFICATION	31	0.26535	0.010752	0.14054	0.029519		REACTOME_SIGNAL_AMPLIFICATION	31	-0.034839	-0.0014117	0.14064	0.59782		REACTOME_SIGNAL_AMPLIFICATION	31	0.058063	0.0023528	0.13997	0.33913		REACTOME_SIGNAL_AMPLIFICATION	31	-0.38132	-0.015451	0.14186	0.9964		REACTOME_SIGNAL_AMPLIFICATION	31	-0.14822	-0.0060058	0.1412	0.85307		REACTOME_SIGNAL_AMPLIFICATION	31	-0.12266	-0.0049702	0.14235	0.80556		REACTOME_SIGNAL_AMPLIFICATION	31	0.10334	0.0041874	0.14165	0.23285		REACTOME_SIGNAL_AMPLIFICATION	31	-0.16805	-0.0068094	0.14227	0.88122		REACTOME_SIGNAL_AMPLIFICATION	31	0.017571	0.00071201	0.14274	0.45102		REACTOME_SIGNAL_AMPLIFICATION	31	-0.042656	-0.0017285	0.14122	0.61869		REACTOME_SIGNAL_AMPLIFICATION	31	0.0010886	4.4112e-05	0.14203	0.49694		REACTOME_SIGNAL_AMPLIFICATION	31	0.092648	0.0037542	0.1423	0.25751
REACTOME_ZINC_TRANSPORTERS	15	-0.095505	-0.0026931	0.18905	0.69329		REACTOME_ZINC_TRANSPORTERS	15	-0.23463	-0.0066164	0.18643	0.8959		REACTOME_ZINC_TRANSPORTERS	15	0.037991	0.0010713	0.1858	0.41899		REACTOME_ZINC_TRANSPORTERS	15	0.13548	0.0038204	0.1859	0.23307		REACTOME_ZINC_TRANSPORTERS	15	0.28311	0.0079834	0.185	0.06298		REACTOME_ZINC_TRANSPORTERS	15	-0.081223	-0.0022904	0.18756	0.66751		REACTOME_ZINC_TRANSPORTERS	15	-0.22681	-0.0063958	0.18664	0.88785		REACTOME_ZINC_TRANSPORTERS	15	-0.095326	-0.0026881	0.18816	0.69379		REACTOME_ZINC_TRANSPORTERS	15	0.19418	0.0054757	0.18723	0.14985		REACTOME_ZINC_TRANSPORTERS	15	0.10275	0.0028974	0.18806	0.29241		REACTOME_ZINC_TRANSPORTERS	15	0.15936	0.0044938	0.18867	0.19916		REACTOME_ZINC_TRANSPORTERS	15	0.16057	0.0045279	0.18666	0.19483		REACTOME_ZINC_TRANSPORTERS	15	-0.38951	-0.010984	0.18771	0.98101		REACTOME_ZINC_TRANSPORTERS	15	-0.13864	-0.0039095	0.18809	0.76946
REACTOME_DOUBLE_STRAND_BREAK...	22	0.17937	0.0061244	0.15707	0.12674		REACTOME_DOUBLE_STRAND_BREAK...	22	0.32303	0.01103	0.15489	0.018515		REACTOME_DOUBLE_STRAND_BREAK...	22	-0.13619	-0.0046499	0.15437	0.81116		REACTOME_DOUBLE_STRAND_BREAK...	22	-0.16475	-0.0056253	0.15446	0.85693		REACTOME_DOUBLE_STRAND_BREAK...	22	-0.01987	-0.00067844	0.15373	0.55142		REACTOME_DOUBLE_STRAND_BREAK...	22	-0.14788	-0.0050491	0.15584	0.82866		REACTOME_DOUBLE_STRAND_BREAK...	22	0.15269	0.0052134	0.15508	0.16242		REACTOME_DOUBLE_STRAND_BREAK...	22	-0.17112	-0.0058428	0.15634	0.86313		REACTOME_DOUBLE_STRAND_BREAK...	22	0.27177	0.0092792	0.15557	0.040334		REACTOME_DOUBLE_STRAND_BREAK...	22	0.10478	0.0035775	0.15627	0.25127		REACTOME_DOUBLE_STRAND_BREAK...	22	0.15484	0.0052869	0.15677	0.16166		REACTOME_DOUBLE_STRAND_BREAK...	22	-0.068876	-0.0023517	0.1551	0.6715		REACTOME_DOUBLE_STRAND_BREAK...	22	0.01917	0.00065453	0.15599	0.4511		REACTOME_DOUBLE_STRAND_BREAK...	22	-0.079816	-0.0027252	0.15629	0.69521
REACTOME_RAS_ACTIVATION_UOPN...	17	0.12694	0.0038104	0.20084	0.26369		REACTOME_RAS_ACTIVATION_UOPN...	17	0.17367	0.0052132	0.19807	0.1903		REACTOME_RAS_ACTIVATION_UOPN...	17	-0.068091	-0.002044	0.19739	0.63493		REACTOME_RAS_ACTIVATION_UOPN...	17	-0.19131	-0.0057428	0.1975	0.83364		REACTOME_RAS_ACTIVATION_UOPN...	17	0.11553	0.0034681	0.19656	0.27835		REACTOME_RAS_ACTIVATION_UOPN...	17	-0.51827	-0.015557	0.19923	0.99535		REACTOME_RAS_ACTIVATION_UOPN...	17	0.069151	0.0020758	0.1983	0.36365		REACTOME_RAS_ACTIVATION_UOPN...	17	0.35147	0.01055	0.1999	0.039365		REACTOME_RAS_ACTIVATION_UOPN...	17	0.1594	0.0047848	0.19894	0.2115		REACTOME_RAS_ACTIVATION_UOPN...	17	0.20018	0.006009	0.19981	0.15822		REACTOME_RAS_ACTIVATION_UOPN...	17	0.35563	0.010675	0.20045	0.038028		REACTOME_RAS_ACTIVATION_UOPN...	17	-0.09772	-0.0029334	0.19833	0.68889		REACTOME_RAS_ACTIVATION_UOPN...	17	-0.10453	-0.0031378	0.19946	0.69988		REACTOME_RAS_ACTIVATION_UOPN...	17	0.12306	0.003694	0.19985	0.26903
REACTOME_METAL_ION_SLC_TRANS...	22	0.010449	0.00035678	0.16468	0.4747		REACTOME_METAL_ION_SLC_TRANS...	22	-0.1606	-0.0054834	0.1624	0.83864		REACTOME_METAL_ION_SLC_TRANS...	22	0.048694	0.0016626	0.16185	0.38176		REACTOME_METAL_ION_SLC_TRANS...	22	0.012581	0.00042955	0.16194	0.46904		REACTOME_METAL_ION_SLC_TRANS...	22	0.16218	0.0055374	0.16116	0.15714		REACTOME_METAL_ION_SLC_TRANS...	22	-0.10519	-0.0035916	0.16338	0.74016		REACTOME_METAL_ION_SLC_TRANS...	22	-0.14837	-0.005066	0.16258	0.81927		REACTOME_METAL_ION_SLC_TRANS...	22	-0.14667	-0.005008	0.16391	0.81456		REACTOME_METAL_ION_SLC_TRANS...	22	0.15363	0.0052456	0.16311	0.17313		REACTOME_METAL_ION_SLC_TRANS...	22	0.11623	0.0039685	0.16383	0.23902		REACTOME_METAL_ION_SLC_TRANS...	22	0.14105	0.004816	0.16436	0.1954		REACTOME_METAL_ION_SLC_TRANS...	22	0.30158	0.010297	0.16259	0.031819		REACTOME_METAL_ION_SLC_TRANS...	22	-0.36895	-0.012597	0.16351	0.98797		REACTOME_METAL_ION_SLC_TRANS...	22	-0.15665	-0.0053485	0.16385	0.83046
REACTOME_AUTODEGRADATION_OF_...2	47	-0.11978	-0.0059737	0.11073	0.86032		REACTOME_AUTODEGRADATION_OF_...2	47	0.094865	0.0047312	0.1092	0.1925		REACTOME_AUTODEGRADATION_OF_...2	47	0.046302	0.0023092	0.10883	0.33525		REACTOME_AUTODEGRADATION_OF_...2	47	0.062481	0.0031161	0.10889	0.28305		REACTOME_AUTODEGRADATION_OF_...2	47	0.34927	0.017419	0.10834	0.00063342		REACTOME_AUTODEGRADATION_OF_...2	47	0.059175	0.0029512	0.10986	0.29507		REACTOME_AUTODEGRADATION_OF_...2	47	-0.12901	-0.0064342	0.10932	0.88102		REACTOME_AUTODEGRADATION_OF_...2	47	-0.13266	-0.0066161	0.11021	0.88563		REACTOME_AUTODEGRADATION_OF_...2	47	0.024859	0.0012398	0.10968	0.41035		REACTOME_AUTODEGRADATION_OF_...2	47	-0.13004	-0.0064854	0.11016	0.88109		REACTOME_AUTODEGRADATION_OF_...2	47	0.086321	0.004305	0.11052	0.21739		REACTOME_AUTODEGRADATION_OF_...2	47	-0.024194	-0.0012066	0.10934	0.58756		REACTOME_AUTODEGRADATION_OF_...2	47	-0.023081	-0.0011511	0.10997	0.58312		REACTOME_AUTODEGRADATION_OF_...2	47	0.12035	0.006002	0.11018	0.13736
REACTOME_SMOOTH_MUSCLE_CONTR...	23	0.090068	0.0031443	0.17515	0.30355		REACTOME_SMOOTH_MUSCLE_CONTR...	23	0.27226	0.0095046	0.17272	0.057487		REACTOME_SMOOTH_MUSCLE_CONTR...	23	0.10713	0.0037399	0.17214	0.26686		REACTOME_SMOOTH_MUSCLE_CONTR...	23	0.28587	0.0099797	0.17222	0.04848		REACTOME_SMOOTH_MUSCLE_CONTR...	23	0.20623	0.0071997	0.17141	0.11446		REACTOME_SMOOTH_MUSCLE_CONTR...	23	-0.14675	-0.0051232	0.17377	0.80081		REACTOME_SMOOTH_MUSCLE_CONTR...	23	0.29933	0.01045	0.17291	0.041723		REACTOME_SMOOTH_MUSCLE_CONTR...	23	0.18675	0.0065195	0.17434	0.14205		REACTOME_SMOOTH_MUSCLE_CONTR...	23	0.14683	0.005126	0.17348	0.19868		REACTOME_SMOOTH_MUSCLE_CONTR...	23	0.30566	0.010671	0.17424	0.039701		REACTOME_SMOOTH_MUSCLE_CONTR...	23	0.51462	0.017966	0.17478	0.0016198		REACTOME_SMOOTH_MUSCLE_CONTR...	23	-0.22317	-0.0077909	0.17295	0.90153		REACTOME_SMOOTH_MUSCLE_CONTR...	23	-0.020378	-0.00071142	0.17394	0.54663		REACTOME_SMOOTH_MUSCLE_CONTR...	23	-0.09077	-0.0031688	0.17428	0.69875
REACTOME_ACTIVATION_OF_NMDA_...	37	0.024259	0.0010737	0.14116	0.43178		REACTOME_ACTIVATION_OF_NMDA_...	37	-0.032413	-0.0014346	0.13921	0.59205		REACTOME_ACTIVATION_OF_NMDA_...	37	-0.11293	-0.0049986	0.13873	0.79219		REACTOME_ACTIVATION_OF_NMDA_...	37	-0.094651	-0.0041894	0.13881	0.75234		REACTOME_ACTIVATION_OF_NMDA_...	37	-0.11257	-0.0049824	0.13814	0.79242		REACTOME_ACTIVATION_OF_NMDA_...	37	-0.2165	-0.0095828	0.14004	0.93894		REACTOME_ACTIVATION_OF_NMDA_...	37	0.14035	0.0062123	0.13936	0.15695		REACTOME_ACTIVATION_OF_NMDA_...	37	0.19867	0.0087933	0.1405	0.078696		REACTOME_ACTIVATION_OF_NMDA_...	37	0.27389	0.012123	0.13981	0.02506		REACTOME_ACTIVATION_OF_NMDA_...	37	-0.0131	-0.00057983	0.14044	0.53716		REACTOME_ACTIVATION_OF_NMDA_...	37	0.16197	0.0071692	0.14089	0.12516		REACTOME_ACTIVATION_OF_NMDA_...	37	0.050769	0.0022471	0.13939	0.35785		REACTOME_ACTIVATION_OF_NMDA_...	37	-0.049242	-0.0021795	0.14019	0.6373		REACTOME_ACTIVATION_OF_NMDA_...	37	0.028068	0.0012424	0.14046	0.42081
REACTOME_CREB_PHOSPHORYLATIO...2	27	0.03763	0.0014232	0.15868	0.40628		REACTOME_CREB_PHOSPHORYLATIO...2	27	0.013055	0.00049376	0.15649	0.46676		REACTOME_CREB_PHOSPHORYLATIO...2	27	-0.070486	-0.0026658	0.15596	0.67435		REACTOME_CREB_PHOSPHORYLATIO...2	27	-0.24695	-0.0093398	0.15603	0.94324		REACTOME_CREB_PHOSPHORYLATIO...2	27	0.032214	0.0012183	0.1553	0.41784		REACTOME_CREB_PHOSPHORYLATIO...2	27	-0.22893	-0.0086583	0.15743	0.92705		REACTOME_CREB_PHOSPHORYLATIO...2	27	0.051122	0.0019335	0.15667	0.3721		REACTOME_CREB_PHOSPHORYLATIO...2	27	0.33142	0.012534	0.15794	0.017943		REACTOME_CREB_PHOSPHORYLATIO...2	27	0.22986	0.0086932	0.15718	0.071825		REACTOME_CREB_PHOSPHORYLATIO...2	27	0.0017614	6.6617e-05	0.15788	0.49555		REACTOME_CREB_PHOSPHORYLATIO...2	27	0.31966	0.01209	0.15838	0.021785		REACTOME_CREB_PHOSPHORYLATIO...2	27	-0.062003	-0.002345	0.1567	0.65382		REACTOME_CREB_PHOSPHORYLATIO...2	27	0.063808	0.0024132	0.1576	0.34279		REACTOME_CREB_PHOSPHORYLATIO...2	27	0.084427	0.0031931	0.1579	0.29644
REACTOME_POST_NMDA_RECEPTOR_...	33	-0.0095813	-0.00040055	0.14712	0.52596		REACTOME_POST_NMDA_RECEPTOR_...	33	-0.049201	-0.0020569	0.14509	0.63274		REACTOME_POST_NMDA_RECEPTOR_...	33	-0.13954	-0.0058336	0.14459	0.83275		REACTOME_POST_NMDA_RECEPTOR_...	33	-0.16356	-0.0068379	0.14467	0.87089		REACTOME_POST_NMDA_RECEPTOR_...	33	-0.062	-0.002592	0.14398	0.66662		REACTOME_POST_NMDA_RECEPTOR_...	33	-0.18966	-0.007929	0.14595	0.9031		REACTOME_POST_NMDA_RECEPTOR_...	33	0.1252	0.0052339	0.14525	0.19436		REACTOME_POST_NMDA_RECEPTOR_...	33	0.26874	0.011235	0.14643	0.03324		REACTOME_POST_NMDA_RECEPTOR_...	33	0.27132	0.011343	0.14571	0.031306		REACTOME_POST_NMDA_RECEPTOR_...	33	-0.0035821	-0.00014975	0.14637	0.50976		REACTOME_POST_NMDA_RECEPTOR_...	33	0.21536	0.0090031	0.14684	0.071247		REACTOME_POST_NMDA_RECEPTOR_...	33	0.009514	0.00039774	0.14528	0.47389		REACTOME_POST_NMDA_RECEPTOR_...	33	-0.021579	-0.00090212	0.14611	0.55871		REACTOME_POST_NMDA_RECEPTOR_...	33	0.040571	0.0016961	0.14639	0.39084
REACTOME_UNBLOCKING_OF_NMDA_...	15	0.24608	0.006939	0.21263	0.12358		REACTOME_UNBLOCKING_OF_NMDA_...	15	0.12056	0.0033997	0.2097	0.28267		REACTOME_UNBLOCKING_OF_NMDA_...	15	0.06324	0.0017833	0.20898	0.3811		REACTOME_UNBLOCKING_OF_NMDA_...	15	-0.047323	-0.0013344	0.2091	0.58952		REACTOME_UNBLOCKING_OF_NMDA_...	15	0.015384	0.00043381	0.2081	0.47054		REACTOME_UNBLOCKING_OF_NMDA_...	15	-0.67589	-0.019059	0.2109	0.99932		REACTOME_UNBLOCKING_OF_NMDA_...	15	0.18395	0.0051872	0.20993	0.19045		REACTOME_UNBLOCKING_OF_NMDA_...	15	0.16986	0.0047898	0.21165	0.21113		REACTOME_UNBLOCKING_OF_NMDA_...	15	0.053237	0.0015012	0.21062	0.40023		REACTOME_UNBLOCKING_OF_NMDA_...	15	0.17635	0.0049729	0.21155	0.20225		REACTOME_UNBLOCKING_OF_NMDA_...	15	0.22341	0.0062998	0.21223	0.14626		REACTOME_UNBLOCKING_OF_NMDA_...	15	-0.025528	-0.00071985	0.20997	0.54838		REACTOME_UNBLOCKING_OF_NMDA_...	15	-0.191	-0.0053859	0.21117	0.81712		REACTOME_UNBLOCKING_OF_NMDA_...	15	-0.011816	-0.0003332	0.21158	0.52227
REACTOME_METABOLISM_OF_MRNA	208	-0.036111	-0.0037724	0.052328	0.75492		REACTOME_METABOLISM_OF_MRNA	208	0.074136	0.0077447	0.051603	0.075418		REACTOME_METABOLISM_OF_MRNA	208	0.049883	0.0052111	0.051428	0.16604		REACTOME_METABOLISM_OF_MRNA	208	0.028418	0.0029687	0.051458	0.29039		REACTOME_METABOLISM_OF_MRNA	208	0.066423	0.006939	0.051211	0.097314		REACTOME_METABOLISM_OF_MRNA	208	-0.060632	-0.006334	0.051915	0.87857		REACTOME_METABOLISM_OF_MRNA	208	0.027883	0.0029129	0.051664	0.29471		REACTOME_METABOLISM_OF_MRNA	208	-0.025802	-0.0026955	0.052091	0.68982		REACTOME_METABOLISM_OF_MRNA	208	0.05624	0.0058752	0.051835	0.13897		REACTOME_METABOLISM_OF_MRNA	208	0.046294	0.0048361	0.052063	0.18696		REACTOME_METABOLISM_OF_MRNA	208	-0.015568	-0.0016263	0.052234	0.61716		REACTOME_METABOLISM_OF_MRNA	208	-0.022773	-0.002379	0.051677	0.67027		REACTOME_METABOLISM_OF_MRNA	208	-0.037211	-0.0038873	0.051971	0.76299		REACTOME_METABOLISM_OF_MRNA	208	-0.048088	-0.0050236	0.052072	0.82212
REACTOME_MRNA_DECAY_BY_3_TO_...	11	0.061199	0.001478	0.18537	0.37065		REACTOME_MRNA_DECAY_BY_3_TO_...	11	-0.29573	-0.0071421	0.1828	0.94714		REACTOME_MRNA_DECAY_BY_3_TO_...	11	-0.35758	-0.0086356	0.18216	0.97516		REACTOME_MRNA_DECAY_BY_3_TO_...	11	-0.095604	-0.0023089	0.18228	0.70002		REACTOME_MRNA_DECAY_BY_3_TO_...	11	0.0688	0.0016616	0.18142	0.35226		REACTOME_MRNA_DECAY_BY_3_TO_...	11	-0.21046	-0.0050826	0.1839	0.87376		REACTOME_MRNA_DECAY_BY_3_TO_...	11	-0.17793	-0.0042971	0.18301	0.83453		REACTOME_MRNA_DECAY_BY_3_TO_...	11	-0.16569	-0.0040015	0.18451	0.8154		REACTOME_MRNA_DECAY_BY_3_TO_...	11	0.028316	0.00068385	0.18361	0.43872		REACTOME_MRNA_DECAY_BY_3_TO_...	11	0.2359	0.005697	0.18441	0.10043		REACTOME_MRNA_DECAY_BY_3_TO_...	11	-0.37535	-0.0090648	0.185	0.97876		REACTOME_MRNA_DECAY_BY_3_TO_...	11	0.018182	0.00043911	0.18305	0.46044		REACTOME_MRNA_DECAY_BY_3_TO_...	11	0.024595	0.00059398	0.18409	0.44686		REACTOME_MRNA_DECAY_BY_3_TO_...	11	0.094577	0.0022841	0.18445	0.30407
REACTOME_BILE_SALT_AND_ORGAN...	11	-0.058268	-0.0014072	0.22429	0.60248		REACTOME_BILE_SALT_AND_ORGAN...	11	-0.16055	-0.0038775	0.22119	0.76603		REACTOME_BILE_SALT_AND_ORGAN...	11	-0.013148	-0.00031754	0.22044	0.52378		REACTOME_BILE_SALT_AND_ORGAN...	11	-0.27989	-0.0067595	0.22055	0.89778		REACTOME_BILE_SALT_AND_ORGAN...	11	-0.16791	-0.0040552	0.21951	0.77785		REACTOME_BILE_SALT_AND_ORGAN...	11	0.18704	0.004517	0.22252	0.20031		REACTOME_BILE_SALT_AND_ORGAN...	11	0.038742	0.00093564	0.22144	0.43056		REACTOME_BILE_SALT_AND_ORGAN...	11	0.1269	0.0030647	0.22327	0.28489		REACTOME_BILE_SALT_AND_ORGAN...	11	0.36922	0.0089168	0.22216	0.04827		REACTOME_BILE_SALT_AND_ORGAN...	11	-0.095614	-0.0023091	0.22316	0.66584		REACTOME_BILE_SALT_AND_ORGAN...	11	0.10922	0.0026377	0.22388	0.31283		REACTOME_BILE_SALT_AND_ORGAN...	11	0.25076	0.0060559	0.22149	0.12879		REACTOME_BILE_SALT_AND_ORGAN...	11	-0.16841	-0.0040671	0.22276	0.77517		REACTOME_BILE_SALT_AND_ORGAN...	11	-0.17306	-0.0041795	0.22319	0.78094
REACTOME_DEADENYLATION_DEPEN...	44	-0.017942	-0.00086587	0.11357	0.56277		REACTOME_DEADENYLATION_DEPEN...	44	-0.13763	-0.0066416	0.11199	0.89043		REACTOME_DEADENYLATION_DEPEN...	44	-0.056945	-0.0027481	0.11162	0.69504		REACTOME_DEADENYLATION_DEPEN...	44	-0.023336	-0.0011262	0.11168	0.58276		REACTOME_DEADENYLATION_DEPEN...	44	-0.067253	-0.0032455	0.11115	0.72744		REACTOME_DEADENYLATION_DEPEN...	44	-0.084357	-0.004071	0.11267	0.77297		REACTOME_DEADENYLATION_DEPEN...	44	-0.095148	-0.0045917	0.11212	0.80194		REACTOME_DEADENYLATION_DEPEN...	44	-0.071594	-0.003455	0.11303	0.73676		REACTOME_DEADENYLATION_DEPEN...	44	0.11504	0.0055517	0.11248	0.15321		REACTOME_DEADENYLATION_DEPEN...	44	0.17672	0.0085282	0.11297	0.058877		REACTOME_DEADENYLATION_DEPEN...	44	-0.33105	-0.015976	0.11332	0.99826		REACTOME_DEADENYLATION_DEPEN...	44	-0.014291	-0.00068964	0.11213	0.5507		REACTOME_DEADENYLATION_DEPEN...	44	-0.034952	-0.0016867	0.11277	0.62169		REACTOME_DEADENYLATION_DEPEN...	44	-0.018843	-0.00090932	0.11299	0.56622
REACTOME_CREB_PHOSPHORYLATIO...1	15	0.11719	0.0033045	0.21497	0.29284		REACTOME_CREB_PHOSPHORYLATIO...1	15	0.14508	0.0040912	0.212	0.24688		REACTOME_CREB_PHOSPHORYLATIO...1	15	0.00098948	2.7902e-05	0.21128	0.49813		REACTOME_CREB_PHOSPHORYLATIO...1	15	-0.17673	-0.0049835	0.21139	0.79842		REACTOME_CREB_PHOSPHORYLATIO...1	15	0.23685	0.0066789	0.21038	0.13013		REACTOME_CREB_PHOSPHORYLATIO...1	15	-0.65377	-0.018436	0.21322	0.99891		REACTOME_CREB_PHOSPHORYLATIO...1	15	0.19404	0.0054716	0.21224	0.1803		REACTOME_CREB_PHOSPHORYLATIO...1	15	0.32919	0.0092828	0.21397	0.061971		REACTOME_CREB_PHOSPHORYLATIO...1	15	0.064465	0.0018178	0.21293	0.38104		REACTOME_CREB_PHOSPHORYLATIO...1	15	0.25673	0.0072393	0.21386	0.115		REACTOME_CREB_PHOSPHORYLATIO...1	15	0.28622	0.0080711	0.21456	0.09111		REACTOME_CREB_PHOSPHORYLATIO...1	15	-0.072721	-0.0020506	0.21228	0.63404		REACTOME_CREB_PHOSPHORYLATIO...1	15	-0.02634	-0.00074276	0.21349	0.5491		REACTOME_CREB_PHOSPHORYLATIO...1	15	-0.076744	-0.0021641	0.21391	0.64011
REACTOME_THROMBOXANE_SIGNALL...	23	0.077509	0.0027059	0.17171	0.32585		REACTOME_THROMBOXANE_SIGNALL...	23	0.081883	0.0028586	0.16934	0.31436		REACTOME_THROMBOXANE_SIGNALL...	23	0.45445	0.015865	0.16872	0.0035391		REACTOME_THROMBOXANE_SIGNALL...	23	-0.10258	-0.0035811	0.16885	0.72824		REACTOME_THROMBOXANE_SIGNALL...	23	-0.12413	-0.0043336	0.16805	0.76995		REACTOME_THROMBOXANE_SIGNALL...	23	-0.31777	-0.011093	0.17034	0.96893		REACTOME_THROMBOXANE_SIGNALL...	23	-0.3985	-0.013912	0.1695	0.99063		REACTOME_THROMBOXANE_SIGNALL...	23	-0.19037	-0.0066459	0.17091	0.86732		REACTOME_THROMBOXANE_SIGNALL...	23	-0.026362	-0.00092029	0.17008	0.56159		REACTOME_THROMBOXANE_SIGNALL...	23	-0.21386	-0.0074658	0.17083	0.89469		REACTOME_THROMBOXANE_SIGNALL...	23	0.036497	0.0012741	0.17139	0.41569		REACTOME_THROMBOXANE_SIGNALL...	23	-0.13036	-0.0045511	0.16956	0.779		REACTOME_THROMBOXANE_SIGNALL...	23	0.10104	0.0035274	0.17053	0.27676		REACTOME_THROMBOXANE_SIGNALL...	23	0.12812	0.0044726	0.17086	0.22668
REACTOME_CELL_EXTRACELLULAR_...	13	0.20063	0.0052671	0.21855	0.17932		REACTOME_CELL_EXTRACELLULAR_...	13	0.27593	0.007244	0.21553	0.10024		REACTOME_CELL_EXTRACELLULAR_...	13	0.14156	0.0037164	0.2148	0.25494		REACTOME_CELL_EXTRACELLULAR_...	13	-0.25851	-0.0067866	0.21491	0.88548		REACTOME_CELL_EXTRACELLULAR_...	13	0.066461	0.0017448	0.2139	0.37801		REACTOME_CELL_EXTRACELLULAR_...	13	-0.010716	-0.00028134	0.21684	0.51971		REACTOME_CELL_EXTRACELLULAR_...	13	-0.072501	-0.0019034	0.21578	0.63156		REACTOME_CELL_EXTRACELLULAR_...	13	0.06764	0.0017757	0.21755	0.37794		REACTOME_CELL_EXTRACELLULAR_...	13	0.20966	0.0055042	0.21648	0.16641		REACTOME_CELL_EXTRACELLULAR_...	13	-0.12273	-0.0032219	0.21744	0.71376		REACTOME_CELL_EXTRACELLULAR_...	13	-0.13423	-0.0035239	0.21815	0.73082		REACTOME_CELL_EXTRACELLULAR_...	13	-0.083883	-0.0022022	0.21582	0.65124		REACTOME_CELL_EXTRACELLULAR_...	13	-0.36453	-0.0095701	0.21704	0.95347		REACTOME_CELL_EXTRACELLULAR_...	13	0.10835	0.0028446	0.21748	0.30916
REACTOME_ADP_SIGNALLING_THRO...2	21	0.20085	0.0067005	0.162	0.10753		REACTOME_ADP_SIGNALLING_THRO...2	21	0.14581	0.0048641	0.15977	0.18073		REACTOME_ADP_SIGNALLING_THRO...2	21	0.28419	0.0094804	0.15921	0.037143		REACTOME_ADP_SIGNALLING_THRO...2	21	-0.075849	-0.0025303	0.15931	0.68299		REACTOME_ADP_SIGNALLING_THRO...2	21	0.012311	0.00041069	0.15856	0.46906		REACTOME_ADP_SIGNALLING_THRO...2	21	-0.49622	-0.016554	0.16069	0.99899		REACTOME_ADP_SIGNALLING_THRO...2	21	-0.19393	-0.0064694	0.15995	0.88732		REACTOME_ADP_SIGNALLING_THRO...2	21	-0.052428	-0.001749	0.16126	0.62745		REACTOME_ADP_SIGNALLING_THRO...2	21	0.055699	0.0018581	0.16047	0.36426		REACTOME_ADP_SIGNALLING_THRO...2	21	-0.21011	-0.0070092	0.16117	0.90382		REACTOME_ADP_SIGNALLING_THRO...2	21	0.016414	0.00054758	0.1617	0.45957		REACTOME_ADP_SIGNALLING_THRO...2	21	-0.08063	-0.0026898	0.15998	0.69287		REACTOME_ADP_SIGNALLING_THRO...2	21	-0.027973	-0.00093317	0.16089	0.56901		REACTOME_ADP_SIGNALLING_THRO...2	21	0.055886	0.0018643	0.1612	0.36442
REACTOME_CELL_JUNCTION_ORGAN...	76	0.075508	0.0047849	0.09437	0.21183		REACTOME_CELL_JUNCTION_ORGAN...	76	0.025854	0.0016384	0.093068	0.39059		REACTOME_CELL_JUNCTION_ORGAN...	76	0.05584	0.0035386	0.092749	0.27357		REACTOME_CELL_JUNCTION_ORGAN...	76	0.044224	0.0028025	0.092801	0.31685		REACTOME_CELL_JUNCTION_ORGAN...	76	0.11627	0.0073682	0.092355	0.10403		REACTOME_CELL_JUNCTION_ORGAN...	76	-0.010979	-0.00069574	0.09363	0.54667		REACTOME_CELL_JUNCTION_ORGAN...	76	-0.02727	-0.0017281	0.093174	0.61511		REACTOME_CELL_JUNCTION_ORGAN...	76	-0.059185	-0.0037506	0.093938	0.73566		REACTOME_CELL_JUNCTION_ORGAN...	76	-0.069646	-0.0044135	0.093478	0.77187		REACTOME_CELL_JUNCTION_ORGAN...	76	-0.098962	-0.0062712	0.093888	0.85406		REACTOME_CELL_JUNCTION_ORGAN...	76	-0.039039	-0.0024739	0.094197	0.66072		REACTOME_CELL_JUNCTION_ORGAN...	76	-0.049197	-0.0031176	0.093191	0.70122		REACTOME_CELL_JUNCTION_ORGAN...	76	-0.062758	-0.003977	0.093723	0.74844		REACTOME_CELL_JUNCTION_ORGAN...	76	-0.17439	-0.011051	0.093898	0.96835
REACTOME_AMINE_COMPOUND_SLC_...	27	0.055437	0.0020967	0.17018	0.3723		REACTOME_AMINE_COMPOUND_SLC_...	27	0.46203	0.017474	0.16779	0.0029505		REACTOME_AMINE_COMPOUND_SLC_...	27	-0.059874	-0.0022644	0.16725	0.63982		REACTOME_AMINE_COMPOUND_SLC_...	27	-0.29649	-0.011213	0.16733	0.96178		REACTOME_AMINE_COMPOUND_SLC_...	27	0.20481	0.0077461	0.16654	0.10939		REACTOME_AMINE_COMPOUND_SLC_...	27	-0.37196	-0.014068	0.16882	0.98621		REACTOME_AMINE_COMPOUND_SLC_...	27	-0.051075	-0.0019317	0.16802	0.61943		REACTOME_AMINE_COMPOUND_SLC_...	27	-0.012186	-0.00046089	0.1694	0.52867		REACTOME_AMINE_COMPOUND_SLC_...	27	-0.14278	-0.0053998	0.16856	0.8015		REACTOME_AMINE_COMPOUND_SLC_...	27	-0.25369	-0.0095947	0.1693	0.93299		REACTOME_AMINE_COMPOUND_SLC_...	27	-0.022101	-0.00083588	0.16986	0.55176		REACTOME_AMINE_COMPOUND_SLC_...	27	0.057424	0.0021718	0.16805	0.36629		REACTOME_AMINE_COMPOUND_SLC_...	27	0.15143	0.0057271	0.169	0.18513		REACTOME_AMINE_COMPOUND_SLC_...	27	-0.046553	-0.0017606	0.16934	0.60831
REACTOME_PYRUVATE_METABOLISM	18	0.038309	0.0011833	0.19578	0.42243		REACTOME_PYRUVATE_METABOLISM	18	0.096553	0.0029823	0.19308	0.30852		REACTOME_PYRUVATE_METABOLISM	18	-0.31121	-0.0096126	0.19241	0.9471		REACTOME_PYRUVATE_METABOLISM	18	0.06704	0.0020707	0.19253	0.36384		REACTOME_PYRUVATE_METABOLISM	18	0.081382	0.0025137	0.19161	0.33552		REACTOME_PYRUVATE_METABOLISM	18	0.13012	0.0040191	0.19424	0.25147		REACTOME_PYRUVATE_METABOLISM	18	0.093007	0.0028728	0.1933	0.31521		REACTOME_PYRUVATE_METABOLISM	18	-0.080091	-0.0024738	0.19488	0.65945		REACTOME_PYRUVATE_METABOLISM	18	0.33275	0.010278	0.19391	0.043092		REACTOME_PYRUVATE_METABOLISM	18	0.27631	0.0085346	0.19477	0.078013		REACTOME_PYRUVATE_METABOLISM	18	0.14062	0.0043433	0.19542	0.2359		REACTOME_PYRUVATE_METABOLISM	18	0.076243	0.002355	0.19333	0.34666		REACTOME_PYRUVATE_METABOLISM	18	-0.0075025	-0.00023173	0.19444	0.51539		REACTOME_PYRUVATE_METABOLISM	18	-0.28488	-0.0087992	0.19481	0.92817
REACTOME_PURINE_CATABOLISM	10	-0.12484	-0.0028748	0.24695	0.69341		REACTOME_PURINE_CATABOLISM	10	0.082811	0.0019069	0.24354	0.36692		REACTOME_PURINE_CATABOLISM	10	-0.1259	-0.0028991	0.2427	0.69803		REACTOME_PURINE_CATABOLISM	10	-0.23333	-0.0053729	0.24283	0.83168		REACTOME_PURINE_CATABOLISM	10	0.27747	0.0063893	0.24167	0.12547		REACTOME_PURINE_CATABOLISM	10	-0.1971	-0.0045385	0.245	0.78943		REACTOME_PURINE_CATABOLISM	10	0.050839	0.0011707	0.24381	0.41741		REACTOME_PURINE_CATABOLISM	10	0.089597	0.0020632	0.24581	0.35775		REACTOME_PURINE_CATABOLISM	10	-0.01916	-0.0004412	0.24461	0.53122		REACTOME_PURINE_CATABOLISM	10	0.27477	0.0063271	0.24568	0.13171		REACTOME_PURINE_CATABOLISM	10	0.061949	0.0014265	0.24649	0.40078		REACTOME_PURINE_CATABOLISM	10	-0.098326	-0.0022642	0.24386	0.6566		REACTOME_PURINE_CATABOLISM	10	-0.14918	-0.0034352	0.24525	0.72849		REACTOME_PURINE_CATABOLISM	10	0.16958	0.0039049	0.24573	0.24507
REACTOME_GLUCOSE_TRANSPORT	38	0.1054	0.0047276	0.12629	0.20199		REACTOME_GLUCOSE_TRANSPORT	38	-0.21364	-0.0095826	0.12454	0.95685		REACTOME_GLUCOSE_TRANSPORT	38	0.13972	0.006267	0.12412	0.13016		REACTOME_GLUCOSE_TRANSPORT	38	0.13071	0.0058629	0.12419	0.1463		REACTOME_GLUCOSE_TRANSPORT	38	0.1288	0.0057773	0.1236	0.14869		REACTOME_GLUCOSE_TRANSPORT	38	-0.21498	-0.009643	0.12529	0.9569		REACTOME_GLUCOSE_TRANSPORT	38	0.30307	0.013594	0.12467	0.0075356		REACTOME_GLUCOSE_TRANSPORT	38	-0.088166	-0.0039547	0.12571	0.75845		REACTOME_GLUCOSE_TRANSPORT	38	0.12264	0.0055008	0.12509	0.16347		REACTOME_GLUCOSE_TRANSPORT	38	-0.024575	-0.0011023	0.12565	0.57753		REACTOME_GLUCOSE_TRANSPORT	38	-0.17483	-0.0078422	0.12605	0.91727		REACTOME_GLUCOSE_TRANSPORT	38	-0.22958	-0.010298	0.1247	0.96719		REACTOME_GLUCOSE_TRANSPORT	38	-0.1823	-0.008177	0.12542	0.92695		REACTOME_GLUCOSE_TRANSPORT	38	-0.24421	-0.010954	0.12566	0.97401
REACTOME_FRS2_MEDIATED_CASCA...	36	-0.011608	-0.00050682	0.13399	0.53452		REACTOME_FRS2_MEDIATED_CASCA...	36	0.11608	0.0050681	0.13213	0.18984		REACTOME_FRS2_MEDIATED_CASCA...	36	0.0039963	0.00017448	0.13168	0.4879		REACTOME_FRS2_MEDIATED_CASCA...	36	0.14217	0.0062074	0.13175	0.14028		REACTOME_FRS2_MEDIATED_CASCA...	36	-0.014299	-0.00062429	0.13113	0.54341		REACTOME_FRS2_MEDIATED_CASCA...	36	-0.090436	-0.0039485	0.13293	0.75184		REACTOME_FRS2_MEDIATED_CASCA...	36	0.18023	0.007869	0.13228	0.08653		REACTOME_FRS2_MEDIATED_CASCA...	36	0.16727	0.0073029	0.13337	0.1049		REACTOME_FRS2_MEDIATED_CASCA...	36	0.03158	0.0013788	0.13272	0.40596		REACTOME_FRS2_MEDIATED_CASCA...	36	-0.029675	-0.0012956	0.1333	0.58808		REACTOME_FRS2_MEDIATED_CASCA...	36	0.029757	0.0012992	0.13374	0.41196		REACTOME_FRS2_MEDIATED_CASCA...	36	-0.02273	-0.00099242	0.13231	0.5682		REACTOME_FRS2_MEDIATED_CASCA...	36	-0.057959	-0.0025305	0.13307	0.66842		REACTOME_FRS2_MEDIATED_CASCA...	36	-0.18244	-0.0079654	0.13332	0.9144
REACTOME_METABOLISM_OF_RNA	251	-0.025719	-0.0029481	0.047691	0.70515		REACTOME_METABOLISM_OF_RNA	251	0.067281	0.0077121	0.047031	0.076286		REACTOME_METABOLISM_OF_RNA	251	0.028118	0.003223	0.046872	0.2743		REACTOME_METABOLISM_OF_RNA	251	0.053506	0.0061331	0.046897	0.12696		REACTOME_METABOLISM_OF_RNA	251	0.059408	0.0068097	0.046673	0.10154		REACTOME_METABOLISM_OF_RNA	251	-0.060631	-0.0069499	0.047315	0.89997		REACTOME_METABOLISM_OF_RNA	251	0.020667	0.002369	0.047086	0.33036		REACTOME_METABOLISM_OF_RNA	251	-0.020179	-0.002313	0.047474	0.66459		REACTOME_METABOLISM_OF_RNA	251	0.064309	0.0073714	0.047239	0.086712		REACTOME_METABOLISM_OF_RNA	251	0.027117	0.0031083	0.047449	0.28383		REACTOME_METABOLISM_OF_RNA	251	-0.018054	-0.0020694	0.047605	0.64774		REACTOME_METABOLISM_OF_RNA	251	-0.060008	-0.0068785	0.047094	0.8987		REACTOME_METABOLISM_OF_RNA	251	-0.030107	-0.0034511	0.047365	0.73749		REACTOME_METABOLISM_OF_RNA	251	-0.046508	-0.005331	0.047456	0.83645
REACTOME_MITOTIC_G1_G1_S_PHA...	128	0.062802	0.0051577	0.066393	0.1721		REACTOME_MITOTIC_G1_G1_S_PHA...	128	0.075576	0.0062067	0.065476	0.12421		REACTOME_MITOTIC_G1_G1_S_PHA...	128	0.11183	0.0091838	0.065249	0.043289		REACTOME_MITOTIC_G1_G1_S_PHA...	128	0.12195	0.010015	0.065284	0.030888		REACTOME_MITOTIC_G1_G1_S_PHA...	128	0.16979	0.013944	0.064967	0.0044851		REACTOME_MITOTIC_G1_G1_S_PHA...	128	0.096394	0.0079165	0.065869	0.071686		REACTOME_MITOTIC_G1_G1_S_PHA...	128	0.034664	0.0028468	0.065552	0.29848		REACTOME_MITOTIC_G1_G1_S_PHA...	128	-0.056097	-0.004607	0.066091	0.802		REACTOME_MITOTIC_G1_G1_S_PHA...	128	0.0045115	0.00037051	0.065768	0.47266		REACTOME_MITOTIC_G1_G1_S_PHA...	128	0.029753	0.0024435	0.066058	0.32621		REACTOME_MITOTIC_G1_G1_S_PHA...	128	0.0287	0.002357	0.066273	0.33249		REACTOME_MITOTIC_G1_G1_S_PHA...	128	-0.0018592	-0.00015269	0.065566	0.51131		REACTOME_MITOTIC_G1_G1_S_PHA...	128	0.028911	0.0023744	0.06594	0.33053		REACTOME_MITOTIC_G1_G1_S_PHA...	128	-0.071074	-0.005837	0.066067	0.85898
REACTOME_PI_3K_CASCADE	54	-0.04821	-0.0025767	0.1133	0.66476		REACTOME_PI_3K_CASCADE	54	0.01095	0.00058524	0.11174	0.46097		REACTOME_PI_3K_CASCADE	54	0.057738	0.0030859	0.11136	0.30206		REACTOME_PI_3K_CASCADE	54	0.069443	0.0037116	0.11142	0.26656		REACTOME_PI_3K_CASCADE	54	-0.088122	-0.0047099	0.11089	0.7866		REACTOME_PI_3K_CASCADE	54	-0.16407	-0.0087694	0.11241	0.9278		REACTOME_PI_3K_CASCADE	54	0.077099	0.0041208	0.11186	0.24535		REACTOME_PI_3K_CASCADE	54	0.25367	0.013558	0.11277	0.01225		REACTOME_PI_3K_CASCADE	54	0.045685	0.0024418	0.11224	0.34199		REACTOME_PI_3K_CASCADE	54	0.077208	0.0041266	0.11273	0.24671		REACTOME_PI_3K_CASCADE	54	0.020558	0.0010988	0.1131	0.42788		REACTOME_PI_3K_CASCADE	54	0.040989	0.0021908	0.11189	0.35706		REACTOME_PI_3K_CASCADE	54	0.29247	0.015632	0.11251	0.0046719		REACTOME_PI_3K_CASCADE	54	-0.11931	-0.006377	0.11275	0.85501
REACTOME_DOWNSTREAM_SIGNALIN...2	97	-0.025162	-0.0018004	0.082352	0.62002		REACTOME_DOWNSTREAM_SIGNALIN...2	97	-0.0036186	-0.00025892	0.081215	0.51777		REACTOME_DOWNSTREAM_SIGNALIN...2	97	-0.034731	-0.0024851	0.080937	0.66608		REACTOME_DOWNSTREAM_SIGNALIN...2	97	0.036662	0.0026232	0.080982	0.32538		REACTOME_DOWNSTREAM_SIGNALIN...2	97	-0.040931	-0.0029287	0.080596	0.69422		REACTOME_DOWNSTREAM_SIGNALIN...2	97	-0.1018	-0.0072836	0.081701	0.8936		REACTOME_DOWNSTREAM_SIGNALIN...2	97	0.13683	0.0097905	0.0813	0.046194		REACTOME_DOWNSTREAM_SIGNALIN...2	97	0.10677	0.0076397	0.081973	0.096379		REACTOME_DOWNSTREAM_SIGNALIN...2	97	0.021971	0.001572	0.081576	0.39384		REACTOME_DOWNSTREAM_SIGNALIN...2	97	0.023488	0.0016806	0.081935	0.38718		REACTOME_DOWNSTREAM_SIGNALIN...2	97	-0.00052672	-3.7687e-05	0.082203	0.50256		REACTOME_DOWNSTREAM_SIGNALIN...2	97	0.018797	0.001345	0.081325	0.40861		REACTOME_DOWNSTREAM_SIGNALIN...2	97	0.0458	0.0032771	0.081789	0.28775		REACTOME_DOWNSTREAM_SIGNALIN...2	97	-0.077386	-0.0055371	0.081947	0.8275
REACTOME_REGULATION_OF_MITOT...	77	-0.060254	-0.0038432	0.086172	0.75779		REACTOME_REGULATION_OF_MITOT...	77	-0.093762	-0.0059805	0.084981	0.86505		REACTOME_REGULATION_OF_MITOT...	77	0.035121	0.0022402	0.084693	0.33919		REACTOME_REGULATION_OF_MITOT...	77	0.10218	0.0065177	0.084737	0.11394		REACTOME_REGULATION_OF_MITOT...	77	0.102	0.0065058	0.084333	0.11325		REACTOME_REGULATION_OF_MITOT...	77	0.091641	0.0058452	0.085493	0.14189		REACTOME_REGULATION_OF_MITOT...	77	-0.008035	-0.00051251	0.08508	0.53762		REACTOME_REGULATION_OF_MITOT...	77	-0.021691	-0.0013836	0.085772	0.59982		REACTOME_REGULATION_OF_MITOT...	77	-0.051257	-0.0032694	0.085352	0.72592		REACTOME_REGULATION_OF_MITOT...	77	-0.13672	-0.0087204	0.085722	0.94462		REACTOME_REGULATION_OF_MITOT...	77	0.072442	0.0046207	0.086007	0.19982		REACTOME_REGULATION_OF_MITOT...	77	-0.061592	-0.0039286	0.085089	0.76542		REACTOME_REGULATION_OF_MITOT...	77	0.079964	0.0051004	0.085574	0.17505		REACTOME_REGULATION_OF_MITOT...	77	0.016116	0.0010279	0.085743	0.42546
REACTOME_TAK1_ACTIVATES_NFKB...	23	-0.076523	-0.0026714	0.15083	0.69404		REACTOME_TAK1_ACTIVATES_NFKB...	23	0.19125	0.0066766	0.14874	0.099262		REACTOME_TAK1_ACTIVATES_NFKB...	23	0.070373	0.0024568	0.14823	0.31749		REACTOME_TAK1_ACTIVATES_NFKB...	23	0.023287	0.00081296	0.14832	0.43762		REACTOME_TAK1_ACTIVATES_NFKB...	23	-0.23715	-0.0082789	0.1476	0.94593		REACTOME_TAK1_ACTIVATES_NFKB...	23	0.080555	0.0028122	0.14964	0.29518		REACTOME_TAK1_ACTIVATES_NFKB...	23	-0.10486	-0.0036608	0.14891	0.75934		REACTOME_TAK1_ACTIVATES_NFKB...	23	0.05205	0.0018171	0.15013	0.36441		REACTOME_TAK1_ACTIVATES_NFKB...	23	0.10478	0.0036581	0.14939	0.24153		REACTOME_TAK1_ACTIVATES_NFKB...	23	0.0050467	0.00017618	0.15005	0.48659		REACTOME_TAK1_ACTIVATES_NFKB...	23	0.07453	0.0026019	0.15054	0.31028		REACTOME_TAK1_ACTIVATES_NFKB...	23	-0.04867	-0.0016991	0.14894	0.62808		REACTOME_TAK1_ACTIVATES_NFKB...	23	-0.02386	-0.00083295	0.14979	0.56328		REACTOME_TAK1_ACTIVATES_NFKB...	23	0.10782	0.0037641	0.15008	0.23624
REACTOME_REGULATION_OF_AMPK_...	14	0.31559	0.0085978	0.22057	0.076255		REACTOME_REGULATION_OF_AMPK_...	14	0.06563	0.001788	0.21754	0.38145		REACTOME_REGULATION_OF_AMPK_...	14	-0.034634	-0.00094355	0.2168	0.56346		REACTOME_REGULATION_OF_AMPK_...	14	-0.035897	-0.00097795	0.21692	0.56572		REACTOME_REGULATION_OF_AMPK_...	14	0.23106	0.0062948	0.21588	0.14224		REACTOME_REGULATION_OF_AMPK_...	14	-0.30462	-0.0082988	0.21884	0.91802		REACTOME_REGULATION_OF_AMPK_...	14	0.19044	0.0051881	0.21778	0.19095		REACTOME_REGULATION_OF_AMPK_...	14	0.11827	0.0032222	0.21957	0.29506		REACTOME_REGULATION_OF_AMPK_...	14	0.048515	0.0013217	0.2185	0.41214		REACTOME_REGULATION_OF_AMPK_...	14	-0.33804	-0.0092092	0.21945	0.93826		REACTOME_REGULATION_OF_AMPK_...	14	-0.22992	-0.0062636	0.22017	0.85181		REACTOME_REGULATION_OF_AMPK_...	14	-0.43729	-0.011913	0.2178	0.97766		REACTOME_REGULATION_OF_AMPK_...	14	0.071108	0.0019372	0.21907	0.37275		REACTOME_REGULATION_OF_AMPK_...	14	0.097979	0.0026693	0.2195	0.32766
REACTOME_MITOTIC_M_M_G1_PHAS...	167	-0.016119	-0.0015105	0.05823	0.60904		REACTOME_MITOTIC_M_M_G1_PHAS...	167	0.0096347	0.00090286	0.057426	0.43338		REACTOME_MITOTIC_M_M_G1_PHAS...	167	0.017959	0.0016829	0.05723	0.37684		REACTOME_MITOTIC_M_M_G1_PHAS...	167	0.018478	0.0017315	0.057262	0.37347		REACTOME_MITOTIC_M_M_G1_PHAS...	167	0.059903	0.0056135	0.056987	0.1466		REACTOME_MITOTIC_M_M_G1_PHAS...	167	0.046375	0.0043457	0.057771	0.21107		REACTOME_MITOTIC_M_M_G1_PHAS...	167	-0.018029	-0.0016895	0.057491	0.62308		REACTOME_MITOTIC_M_M_G1_PHAS...	167	-0.10725	-0.01005	0.057941	0.96791		REACTOME_MITOTIC_M_M_G1_PHAS...	167	0.032222	0.0030195	0.057663	0.28815		REACTOME_MITOTIC_M_M_G1_PHAS...	167	-0.063224	-0.0059246	0.057915	0.8625		REACTOME_MITOTIC_M_M_G1_PHAS...	167	-0.010296	-0.0009648	0.058106	0.57032		REACTOME_MITOTIC_M_M_G1_PHAS...	167	-0.04926	-0.0046161	0.057485	0.80425		REACTOME_MITOTIC_M_M_G1_PHAS...	167	-0.0093749	-0.00087852	0.057814	0.56441		REACTOME_MITOTIC_M_M_G1_PHAS...	167	-0.081563	-0.0076432	0.057924	0.92044
REACTOME_MYOGENESIS	27	0.18312	0.0069256	0.17039	0.14126		REACTOME_MYOGENESIS	27	0.149	0.0056354	0.16804	0.18762		REACTOME_MYOGENESIS	27	-0.089554	-0.003387	0.16747	0.70359		REACTOME_MYOGENESIS	27	0.062242	0.002354	0.16756	0.35515		REACTOME_MYOGENESIS	27	0.041288	0.0015615	0.16676	0.40223		REACTOME_MYOGENESIS	27	-0.12397	-0.0046886	0.16905	0.76831		REACTOME_MYOGENESIS	27	0.19003	0.0071871	0.16823	0.12933		REACTOME_MYOGENESIS	27	0.23466	0.008875	0.16961	0.083256		REACTOME_MYOGENESIS	27	-0.24364	-0.0092145	0.16878	0.92556		REACTOME_MYOGENESIS	27	0.26648	0.010078	0.16952	0.057986		REACTOME_MYOGENESIS	27	0.011015	0.00041659	0.17008	0.47418		REACTOME_MYOGENESIS	27	-0.15798	-0.005975	0.16826	0.8261		REACTOME_MYOGENESIS	27	0.1664	0.0062934	0.16922	0.16273		REACTOME_MYOGENESIS	27	-0.24605	-0.0093057	0.16955	0.92663
REACTOME_MAP_KINASE_ACTIVATI...	49	-0.09501	-0.0048379	0.11424	0.7972		REACTOME_MAP_KINASE_ACTIVATI...	49	-0.045479	-0.0023158	0.11266	0.65677		REACTOME_MAP_KINASE_ACTIVATI...	49	-0.080553	-0.0041018	0.11228	0.76345		REACTOME_MAP_KINASE_ACTIVATI...	49	-0.057109	-0.002908	0.11234	0.69439		REACTOME_MAP_KINASE_ACTIVATI...	49	-0.035163	-0.0017905	0.11181	0.62343		REACTOME_MAP_KINASE_ACTIVATI...	49	0.026038	0.0013259	0.11334	0.40915		REACTOME_MAP_KINASE_ACTIVATI...	49	0.11127	0.0056659	0.11279	0.16194		REACTOME_MAP_KINASE_ACTIVATI...	49	0.15978	0.0081361	0.11372	0.080006		REACTOME_MAP_KINASE_ACTIVATI...	49	0.26965	0.01373	0.11315	0.008588		REACTOME_MAP_KINASE_ACTIVATI...	49	0.21382	0.010888	0.11365	0.02997		REACTOME_MAP_KINASE_ACTIVATI...	49	0.011473	0.00058419	0.11404	0.45993		REACTOME_MAP_KINASE_ACTIVATI...	49	-0.11573	-0.005893	0.11281	0.84751		REACTOME_MAP_KINASE_ACTIVATI...	49	-0.10336	-0.005263	0.11346	0.81884		REACTOME_MAP_KINASE_ACTIVATI...	49	-0.091354	-0.0046518	0.11368	0.78918
REACTOME_PHOSPHOLIPASE_C_MED...	53	0.026563	0.0014066	0.12492	0.4158		REACTOME_PHOSPHOLIPASE_C_MED...	53	0.04612	0.0024421	0.12319	0.35406		REACTOME_PHOSPHOLIPASE_C_MED...	53	0.031958	0.0016922	0.12277	0.39731		REACTOME_PHOSPHOLIPASE_C_MED...	53	0.25865	0.013696	0.12282	0.017614		REACTOME_PHOSPHOLIPASE_C_MED...	53	0.032631	0.0017279	0.12225	0.39477		REACTOME_PHOSPHOLIPASE_C_MED...	53	0.045385	0.0024032	0.12393	0.35711		REACTOME_PHOSPHOLIPASE_C_MED...	53	0.14066	0.0074482	0.12333	0.12704		REACTOME_PHOSPHOLIPASE_C_MED...	53	-0.0081711	-0.00043268	0.12434	0.5262		REACTOME_PHOSPHOLIPASE_C_MED...	53	0.025613	0.0013562	0.12373	0.41801		REACTOME_PHOSPHOLIPASE_C_MED...	53	0.025732	0.0013626	0.12428	0.41798		REACTOME_PHOSPHOLIPASE_C_MED...	53	-0.17261	-0.0091401	0.12468	0.91688		REACTOME_PHOSPHOLIPASE_C_MED...	53	0.18063	0.0095647	0.12335	0.071549		REACTOME_PHOSPHOLIPASE_C_MED...	53	-0.078529	-0.0041582	0.12406	0.73663		REACTOME_PHOSPHOLIPASE_C_MED...	53	-0.055747	-0.0029519	0.1243	0.6731
REACTOME_ACTIVATION_OF_KAINA...	31	0.020629	0.0008359	0.14446	0.44322		REACTOME_ACTIVATION_OF_KAINA...	31	0.23413	0.009487	0.14245	0.050147		REACTOME_ACTIVATION_OF_KAINA...	31	0.22229	0.0090074	0.14197	0.058709		REACTOME_ACTIVATION_OF_KAINA...	31	-0.16863	-0.0068332	0.14205	0.8824		REACTOME_ACTIVATION_OF_KAINA...	31	0.030697	0.0012439	0.14138	0.41406		REACTOME_ACTIVATION_OF_KAINA...	31	-0.27087	-0.010976	0.14331	0.97062		REACTOME_ACTIVATION_OF_KAINA...	31	-0.27417	-0.01111	0.14261	0.97272		REACTOME_ACTIVATION_OF_KAINA...	31	0.048143	0.0019508	0.1438	0.36889		REACTOME_ACTIVATION_OF_KAINA...	31	-0.048437	-0.0019627	0.14309	0.6325		REACTOME_ACTIVATION_OF_KAINA...	31	-0.20202	-0.008186	0.14372	0.92008		REACTOME_ACTIVATION_OF_KAINA...	31	0.053202	0.0021558	0.14419	0.35608		REACTOME_ACTIVATION_OF_KAINA...	31	-0.083428	-0.0033806	0.14265	0.72067		REACTOME_ACTIVATION_OF_KAINA...	31	0.021535	0.00087262	0.14347	0.44034		REACTOME_ACTIVATION_OF_KAINA...	31	-0.088318	-0.0035787	0.14375	0.73052
REACTOME_IONOTROPIC_ACTIVITY...	11	-0.099636	-0.0024063	0.26869	0.64461		REACTOME_IONOTROPIC_ACTIVITY...	11	0.27324	0.0065989	0.26497	0.15123		REACTOME_IONOTROPIC_ACTIVITY...	11	-0.18432	-0.0044514	0.26407	0.75741		REACTOME_IONOTROPIC_ACTIVITY...	11	-0.16013	-0.0038673	0.26422	0.72776		REACTOME_IONOTROPIC_ACTIVITY...	11	0.24658	0.005955	0.26295	0.1742		REACTOME_IONOTROPIC_ACTIVITY...	11	-0.061097	-0.0014755	0.26658	0.59064		REACTOME_IONOTROPIC_ACTIVITY...	11	-0.03407	-0.0008228	0.26528	0.55109		REACTOME_IONOTROPIC_ACTIVITY...	11	-0.025641	-0.00061924	0.26745	0.53819		REACTOME_IONOTROPIC_ACTIVITY...	11	-0.12408	-0.0029966	0.26614	0.67947		REACTOME_IONOTROPIC_ACTIVITY...	11	0.040837	0.00098622	0.26732	0.43929		REACTOME_IONOTROPIC_ACTIVITY...	11	0.036448	0.00088023	0.26819	0.44595		REACTOME_IONOTROPIC_ACTIVITY...	11	-0.062952	-0.0015203	0.26533	0.59377		REACTOME_IONOTROPIC_ACTIVITY...	11	-0.13185	-0.0031843	0.26684	0.68939		REACTOME_IONOTROPIC_ACTIVITY...	11	-0.20722	-0.0050044	0.26736	0.78084
REACTOME_ACTIVATION_OF_THE_A...	10	0.029426	0.00067759	0.2755	0.45747		REACTOME_ACTIVATION_OF_THE_A...	10	-0.31204	-0.0071855	0.27169	0.87462		REACTOME_ACTIVATION_OF_THE_A...	10	-0.37414	-0.0086154	0.27076	0.91648		REACTOME_ACTIVATION_OF_THE_A...	10	-0.13648	-0.0031428	0.27092	0.69278		REACTOME_ACTIVATION_OF_THE_A...	10	0.082745	0.0019054	0.26963	0.37947		REACTOME_ACTIVATION_OF_THE_A...	10	0.16537	0.003808	0.27334	0.27259		REACTOME_ACTIVATION_OF_THE_A...	10	0.3131	0.0072098	0.272	0.12485		REACTOME_ACTIVATION_OF_THE_A...	10	0.46324	0.010667	0.27422	0.04559		REACTOME_ACTIVATION_OF_THE_A...	10	0.18559	0.0042736	0.2729	0.24823		REACTOME_ACTIVATION_OF_THE_A...	10	0.027568	0.00063481	0.2741	0.45994		REACTOME_ACTIVATION_OF_THE_A...	10	0.19953	0.0045947	0.27499	0.23405		REACTOME_ACTIVATION_OF_THE_A...	10	0.19158	0.0044115	0.27206	0.24066		REACTOME_ACTIVATION_OF_THE_A...	10	-0.075429	-0.0017369	0.27361	0.6086		REACTOME_ACTIVATION_OF_THE_A...	10	-0.66274	-0.015261	0.2741	0.99219
REACTOME_MAPK_TARGETS_NUCLEA...	30	-0.026649	-0.0010623	0.15252	0.56935		REACTOME_MAPK_TARGETS_NUCLEA...	30	-0.078135	-0.0031147	0.15042	0.69828		REACTOME_MAPK_TARGETS_NUCLEA...	30	-0.22021	-0.0087783	0.14989	0.92909		REACTOME_MAPK_TARGETS_NUCLEA...	30	-0.034932	-0.0013925	0.14999	0.59208		REACTOME_MAPK_TARGETS_NUCLEA...	30	0.17507	0.006979	0.14927	0.12043		REACTOME_MAPK_TARGETS_NUCLEA...	30	-0.030393	-0.0012115	0.15132	0.57959		REACTOME_MAPK_TARGETS_NUCLEA...	30	0.011197	0.00044635	0.15059	0.47036		REACTOME_MAPK_TARGETS_NUCLEA...	30	0.22774	0.0090785	0.15182	0.066802		REACTOME_MAPK_TARGETS_NUCLEA...	30	0.2274	0.0090647	0.15107	0.066144		REACTOME_MAPK_TARGETS_NUCLEA...	30	0.027858	0.0011105	0.15175	0.42717		REACTOME_MAPK_TARGETS_NUCLEA...	30	-0.025307	-0.0010088	0.15224	0.56601		REACTOME_MAPK_TARGETS_NUCLEA...	30	-0.063457	-0.0025296	0.15062	0.66323		REACTOME_MAPK_TARGETS_NUCLEA...	30	-0.02746	-0.0010946	0.15148	0.57192		REACTOME_MAPK_TARGETS_NUCLEA...	30	-0.26535	-0.010578	0.15176	0.9598
REACTOME_SYNTHESIS_AND_INTER...	19	-0.091095	-0.0028907	0.17318	0.70055		REACTOME_SYNTHESIS_AND_INTER...	19	-0.22419	-0.0071144	0.17079	0.90535		REACTOME_SYNTHESIS_AND_INTER...	19	-0.050506	-0.0016027	0.17021	0.61666		REACTOME_SYNTHESIS_AND_INTER...	19	-0.033264	-0.0010556	0.17031	0.57743		REACTOME_SYNTHESIS_AND_INTER...	19	0.04987	0.0015825	0.16949	0.38429		REACTOME_SYNTHESIS_AND_INTER...	19	0.25601	0.008124	0.17181	0.068114		REACTOME_SYNTHESIS_AND_INTER...	19	-0.2386	-0.0075717	0.17098	0.91856		REACTOME_SYNTHESIS_AND_INTER...	19	-0.33917	-0.010763	0.17237	0.97544		REACTOME_SYNTHESIS_AND_INTER...	19	0.2104	0.0066766	0.17154	0.11001		REACTOME_SYNTHESIS_AND_INTER...	19	-0.047665	-0.0015126	0.1723	0.60897		REACTOME_SYNTHESIS_AND_INTER...	19	-0.11822	-0.0037515	0.17286	0.75297		REACTOME_SYNTHESIS_AND_INTER...	19	-0.020525	-0.00065132	0.17102	0.54776		REACTOME_SYNTHESIS_AND_INTER...	19	-0.10206	-0.0032385	0.17199	0.72353		REACTOME_SYNTHESIS_AND_INTER...	19	0.13567	0.0043051	0.17233	0.21557
REACTOME_GPCR_LIGAND_BINDING	387	0.017356	0.0024613	0.044404	0.34795		REACTOME_GPCR_LIGAND_BINDING	387	0.020637	0.0029265	0.043791	0.31873		REACTOME_GPCR_LIGAND_BINDING	387	0.028134	0.0039897	0.043641	0.25957		REACTOME_GPCR_LIGAND_BINDING	387	-0.036809	-0.0052198	0.043665	0.80037		REACTOME_GPCR_LIGAND_BINDING	387	0.050668	0.0071853	0.043456	0.12182		REACTOME_GPCR_LIGAND_BINDING	387	-0.076806	-0.010892	0.044052	0.95937		REACTOME_GPCR_LIGAND_BINDING	387	0.01269	0.0017995	0.043841	0.38612		REACTOME_GPCR_LIGAND_BINDING	387	-0.0023667	-0.00033562	0.044201	0.52135		REACTOME_GPCR_LIGAND_BINDING	387	-0.03197	-0.0045336	0.043984	0.76633		REACTOME_GPCR_LIGAND_BINDING	387	-0.046497	-0.0065938	0.044177	0.85371		REACTOME_GPCR_LIGAND_BINDING	387	0.063721	0.0090363	0.04432	0.075263		REACTOME_GPCR_LIGAND_BINDING	387	-0.030355	-0.0043046	0.043849	0.75561		REACTOME_GPCR_LIGAND_BINDING	387	0.044466	0.0063057	0.044099	0.15666		REACTOME_GPCR_LIGAND_BINDING	387	-0.06428	-0.0091155	0.044183	0.92713
REACTOME_RNA_POL_I_RNA_POL_I...	100	0.10991	0.0079846	0.077911	0.079167		REACTOME_RNA_POL_I_RNA_POL_I...	100	0.026513	0.001926	0.076839	0.36503		REACTOME_RNA_POL_I_RNA_POL_I...	100	0.095468	0.0069352	0.076573	0.10625		REACTOME_RNA_POL_I_RNA_POL_I...	100	0.13501	0.0098075	0.076613	0.039025		REACTOME_RNA_POL_I_RNA_POL_I...	100	0.15974	0.011604	0.076245	0.01809		REACTOME_RNA_POL_I_RNA_POL_I...	100	-0.050508	-0.0036691	0.077302	0.74324		REACTOME_RNA_POL_I_RNA_POL_I...	100	-0.080212	-0.0058269	0.076924	0.85146		REACTOME_RNA_POL_I_RNA_POL_I...	100	0.00060392	4.3871e-05	0.077562	0.49689		REACTOME_RNA_POL_I_RNA_POL_I...	100	-0.061154	-0.0044425	0.077181	0.78591		REACTOME_RNA_POL_I_RNA_POL_I...	100	0.0024439	0.00017754	0.077523	0.48743		REACTOME_RNA_POL_I_RNA_POL_I...	100	0.076839	0.0055819	0.077773	0.16159		REACTOME_RNA_POL_I_RNA_POL_I...	100	-0.059813	-0.004345	0.076944	0.78152		REACTOME_RNA_POL_I_RNA_POL_I...	100	0.091914	0.006677	0.077382	0.11746		REACTOME_RNA_POL_I_RNA_POL_I...	100	-0.16421	-0.011929	0.077525	0.98291
REACTOME_JNK_C_JUN_KINASES_P...	16	-0.087897	-0.0025598	0.20998	0.66224		REACTOME_JNK_C_JUN_KINASES_P...	16	-0.19825	-0.0057735	0.20708	0.8308		REACTOME_JNK_C_JUN_KINASES_P...	16	-0.096668	-0.0028152	0.20638	0.68025		REACTOME_JNK_C_JUN_KINASES_P...	16	0.22933	0.0066786	0.20648	0.13337		REACTOME_JNK_C_JUN_KINASES_P...	16	-0.35801	-0.010426	0.20549	0.95926		REACTOME_JNK_C_JUN_KINASES_P...	16	-0.0074571	-0.00021717	0.20833	0.51428		REACTOME_JNK_C_JUN_KINASES_P...	16	0.26136	0.0076116	0.20731	0.10371		REACTOME_JNK_C_JUN_KINASES_P...	16	0.090543	0.0026368	0.20905	0.33247		REACTOME_JNK_C_JUN_KINASES_P...	16	0.2797	0.0081456	0.20801	0.089383		REACTOME_JNK_C_JUN_KINASES_P...	16	0.17992	0.0052399	0.20894	0.19459		REACTOME_JNK_C_JUN_KINASES_P...	16	0.065994	0.0019219	0.20962	0.37645		REACTOME_JNK_C_JUN_KINASES_P...	16	0.046321	0.001349	0.20738	0.41163		REACTOME_JNK_C_JUN_KINASES_P...	16	-0.010998	-0.0003203	0.20857	0.52103		REACTOME_JNK_C_JUN_KINASES_P...	16	0.24056	0.0070057	0.20897	0.12484
REACTOME_SHC_MEDIATED_CASCADE	28	0.033071	0.0012737	0.15375	0.41485		REACTOME_SHC_MEDIATED_CASCADE	28	0.049516	0.001907	0.15163	0.372		REACTOME_SHC_MEDIATED_CASCADE	28	-0.20424	-0.0078658	0.1511	0.91174		REACTOME_SHC_MEDIATED_CASCADE	28	0.23507	0.0090535	0.15119	0.059999		REACTOME_SHC_MEDIATED_CASCADE	28	0.017522	0.00067484	0.15048	0.45365		REACTOME_SHC_MEDIATED_CASCADE	28	-0.10956	-0.0042195	0.15254	0.76368		REACTOME_SHC_MEDIATED_CASCADE	28	0.095963	0.0036959	0.1518	0.26365		REACTOME_SHC_MEDIATED_CASCADE	28	0.097265	0.003746	0.15305	0.26255		REACTOME_SHC_MEDIATED_CASCADE	28	0.028388	0.0010933	0.1523	0.42607		REACTOME_SHC_MEDIATED_CASCADE	28	-0.1838	-0.0070787	0.15296	0.88523		REACTOME_SHC_MEDIATED_CASCADE	28	-0.071069	-0.0027371	0.15347	0.67835		REACTOME_SHC_MEDIATED_CASCADE	28	0.12344	0.0047541	0.15183	0.20811		REACTOME_SHC_MEDIATED_CASCADE	28	-0.09954	-0.0038336	0.15269	0.74276		REACTOME_SHC_MEDIATED_CASCADE	28	0.0078217	0.00030124	0.15299	0.47961
REACTOME_THROMBIN_SIGNALLING...	32	-0.082796	-0.0034086	0.14607	0.71458		REACTOME_THROMBIN_SIGNALLING...	32	0.15038	0.0061908	0.14405	0.14827		REACTOME_THROMBIN_SIGNALLING...	32	0.28715	0.011821	0.14355	0.022738		REACTOME_THROMBIN_SIGNALLING...	32	-0.16493	-0.0067899	0.14364	0.87455		REACTOME_THROMBIN_SIGNALLING...	32	-0.14107	-0.0058078	0.14296	0.83813		REACTOME_THROMBIN_SIGNALLING...	32	-0.2274	-0.0093617	0.14492	0.94169		REACTOME_THROMBIN_SIGNALLING...	32	-0.18348	-0.0075535	0.14421	0.89835		REACTOME_THROMBIN_SIGNALLING...	32	-0.10796	-0.0044445	0.1454	0.7711		REACTOME_THROMBIN_SIGNALLING...	32	-0.0029201	-0.00012022	0.14469	0.50805		REACTOME_THROMBIN_SIGNALLING...	32	-0.18261	-0.0075175	0.14532	0.89554		REACTOME_THROMBIN_SIGNALLING...	32	0.13314	0.005481	0.1458	0.18059		REACTOME_THROMBIN_SIGNALLING...	32	0.012314	0.00050693	0.14425	0.46599		REACTOME_THROMBIN_SIGNALLING...	32	0.034456	0.0014185	0.14507	0.40613		REACTOME_THROMBIN_SIGNALLING...	32	0.046142	0.0018996	0.14535	0.37545
REACTOME_ENERGY_DEPENDENT_RE...	17	0.1437	0.0043136	0.20159	0.23798		REACTOME_ENERGY_DEPENDENT_RE...	17	-0.0063515	-0.00019066	0.19881	0.51274		REACTOME_ENERGY_DEPENDENT_RE...	17	0.0015841	4.7552e-05	0.19813	0.49681		REACTOME_ENERGY_DEPENDENT_RE...	17	-0.065674	-0.0019714	0.19824	0.62978		REACTOME_ENERGY_DEPENDENT_RE...	17	0.31627	0.0094938	0.19728	0.054464		REACTOME_ENERGY_DEPENDENT_RE...	17	-0.42583	-0.012782	0.19999	0.98338		REACTOME_ENERGY_DEPENDENT_RE...	17	0.098233	0.0029488	0.19904	0.31082		REACTOME_ENERGY_DEPENDENT_RE...	17	0.11387	0.0034183	0.20067	0.2852		REACTOME_ENERGY_DEPENDENT_RE...	17	-0.047239	-0.001418	0.19969	0.5935		REACTOME_ENERGY_DEPENDENT_RE...	17	-0.32331	-0.0097051	0.20055	0.94652		REACTOME_ENERGY_DEPENDENT_RE...	17	-0.10139	-0.0030436	0.20122	0.69283		REACTOME_ENERGY_DEPENDENT_RE...	17	-0.32039	-0.0096175	0.19906	0.94624		REACTOME_ENERGY_DEPENDENT_RE...	17	0.18494	0.0055516	0.2002	0.17781		REACTOME_ENERGY_DEPENDENT_RE...	17	0.11751	0.0035273	0.2006	0.27902
REACTOME_MITOTIC_G2_G2_M_PHA...	78	-0.0046972	-0.00030154	0.089182	0.521		REACTOME_MITOTIC_G2_G2_M_PHA...	78	-0.0026915	-0.00017278	0.087951	0.51221		REACTOME_MITOTIC_G2_G2_M_PHA...	78	-0.057514	-0.0036921	0.087649	0.74414		REACTOME_MITOTIC_G2_G2_M_PHA...	78	-0.0504	-0.0032355	0.087698	0.71725		REACTOME_MITOTIC_G2_G2_M_PHA...	78	-0.0012567	-8.0676e-05	0.087281	0.50574		REACTOME_MITOTIC_G2_G2_M_PHA...	78	-0.15733	-0.0101	0.088473	0.96231		REACTOME_MITOTIC_G2_G2_M_PHA...	78	-0.20119	-0.012916	0.088037	0.98885		REACTOME_MITOTIC_G2_G2_M_PHA...	78	-0.065815	-0.004225	0.088772	0.77077		REACTOME_MITOTIC_G2_G2_M_PHA...	78	0.065288	0.0041912	0.088338	0.22994		REACTOME_MITOTIC_G2_G2_M_PHA...	78	0.23946	0.015372	0.08871	0.0034764		REACTOME_MITOTIC_G2_G2_M_PHA...	78	-0.079245	-0.0050871	0.089016	0.81332		REACTOME_MITOTIC_G2_G2_M_PHA...	78	-0.018941	-0.0012159	0.088067	0.58514		REACTOME_MITOTIC_G2_G2_M_PHA...	78	0.20164	0.012944	0.088557	0.011401		REACTOME_MITOTIC_G2_G2_M_PHA...	78	0.11952	0.0076723	0.088738	0.089026
REACTOME_REGULATION_OF_RHEB_...	10	0.28983	0.0066741	0.25962	0.13214		REACTOME_REGULATION_OF_RHEB_...	10	0.2443	0.0056256	0.25604	0.17001		REACTOME_REGULATION_OF_RHEB_...	10	-0.042884	-0.0009875	0.25517	0.56673		REACTOME_REGULATION_OF_RHEB_...	10	0.030718	0.00070734	0.25531	0.45212		REACTOME_REGULATION_OF_RHEB_...	10	0.47414	0.010918	0.25407	0.031015		REACTOME_REGULATION_OF_RHEB_...	10	-0.58903	-0.013564	0.25755	0.9889		REACTOME_REGULATION_OF_RHEB_...	10	0.071097	0.0016372	0.25633	0.39075		REACTOME_REGULATION_OF_RHEB_...	10	-0.066577	-0.0015331	0.25844	0.60165		REACTOME_REGULATION_OF_RHEB_...	10	-0.085218	-0.0019623	0.25717	0.62982		REACTOME_REGULATION_OF_RHEB_...	10	-0.58276	-0.013419	0.25827	0.98797		REACTOME_REGULATION_OF_RHEB_...	10	0.0046815	0.0001078	0.25915	0.49279		REACTOME_REGULATION_OF_RHEB_...	10	-0.073943	-0.0017027	0.25638	0.61348		REACTOME_REGULATION_OF_RHEB_...	10	0.17193	0.003959	0.25784	0.25246		REACTOME_REGULATION_OF_RHEB_...	10	0.13024	0.002999	0.25834	0.30709
REACTOME_ACTIVATED_TAK1_MEDI...	17	-0.14823	-0.0044495	0.19518	0.7762		REACTOME_ACTIVATED_TAK1_MEDI...	17	-0.003095	-9.2906e-05	0.19248	0.50641		REACTOME_ACTIVATED_TAK1_MEDI...	17	-0.039895	-0.0011976	0.19183	0.58237		REACTOME_ACTIVATED_TAK1_MEDI...	17	-0.060953	-0.0018297	0.19193	0.62459		REACTOME_ACTIVATED_TAK1_MEDI...	17	-0.28935	-0.0086858	0.19101	0.93509		REACTOME_ACTIVATED_TAK1_MEDI...	17	0.15065	0.0045223	0.19364	0.21829		REACTOME_ACTIVATED_TAK1_MEDI...	17	0.15129	0.0045414	0.1927	0.2162		REACTOME_ACTIVATED_TAK1_MEDI...	17	0.16946	0.005087	0.19428	0.19154		REACTOME_ACTIVATED_TAK1_MEDI...	17	0.32644	0.009799	0.19332	0.045656		REACTOME_ACTIVATED_TAK1_MEDI...	17	0.39227	0.011775	0.19416	0.021681		REACTOME_ACTIVATED_TAK1_MEDI...	17	0.10965	0.0032916	0.19482	0.28677		REACTOME_ACTIVATED_TAK1_MEDI...	17	-0.21299	-0.0063935	0.19273	0.86544		REACTOME_ACTIVATED_TAK1_MEDI...	17	-0.19325	-0.0058011	0.19383	0.84061		REACTOME_ACTIVATED_TAK1_MEDI...	17	0.31694	0.0095141	0.1942	0.051344
REACTOME_DNA_REPAIR	104	0.15488	0.011473	0.06994	0.013404		REACTOME_DNA_REPAIR	104	0.065268	0.0048347	0.068983	0.17204		REACTOME_DNA_REPAIR	104	-0.024885	-0.0018434	0.068748	0.64131		REACTOME_DNA_REPAIR	104	0.035489	0.0026288	0.068786	0.30296		REACTOME_DNA_REPAIR	104	-0.014135	-0.0010471	0.068459	0.58179		REACTOME_DNA_REPAIR	104	0.02274	0.0016844	0.0694	0.37159		REACTOME_DNA_REPAIR	104	0.019407	0.0014376	0.069062	0.38935		REACTOME_DNA_REPAIR	104	-0.0074413	-0.00055121	0.069631	0.54255		REACTOME_DNA_REPAIR	104	-0.055955	-0.0041448	0.069288	0.79032		REACTOME_DNA_REPAIR	104	0.012765	0.00094558	0.069595	0.42723		REACTOME_DNA_REPAIR	104	0.087734	0.0064989	0.069819	0.10446		REACTOME_DNA_REPAIR	104	-0.047096	-0.0034886	0.069076	0.75231		REACTOME_DNA_REPAIR	104	-0.10715	-0.0079368	0.069467	0.9385		REACTOME_DNA_REPAIR	104	-0.01435	-0.001063	0.069606	0.58167
REACTOME_EFFECTS_OF_PIP2_HYD...	23	-0.010599	-0.00037002	0.16765	0.5252		REACTOME_EFFECTS_OF_PIP2_HYD...	23	0.064591	0.0022549	0.16534	0.34802		REACTOME_EFFECTS_OF_PIP2_HYD...	23	0.008798	0.00030714	0.16477	0.47871		REACTOME_EFFECTS_OF_PIP2_HYD...	23	0.18018	0.00629	0.16486	0.13722		REACTOME_EFFECTS_OF_PIP2_HYD...	23	0.25479	0.0088948	0.16407	0.060223		REACTOME_EFFECTS_OF_PIP2_HYD...	23	0.1265	0.0044162	0.16633	0.22347		REACTOME_EFFECTS_OF_PIP2_HYD...	23	0.094914	0.0033135	0.16552	0.28318		REACTOME_EFFECTS_OF_PIP2_HYD...	23	0.15894	0.0055487	0.16687	0.17044		REACTOME_EFFECTS_OF_PIP2_HYD...	23	-0.20784	-0.0072559	0.16605	0.89465		REACTOME_EFFECTS_OF_PIP2_HYD...	23	-0.063089	-0.0022025	0.16679	0.64738		REACTOME_EFFECTS_OF_PIP2_HYD...	23	-0.17606	-0.0061463	0.16733	0.85363		REACTOME_EFFECTS_OF_PIP2_HYD...	23	0.16643	0.0058103	0.16555	0.15737		REACTOME_EFFECTS_OF_PIP2_HYD...	23	-0.15651	-0.005464	0.16649	0.8264		REACTOME_EFFECTS_OF_PIP2_HYD...	23	-0.10878	-0.0037975	0.16682	0.74282
REACTOME_RNA_POL_II_PRE_TRAN...	58	0.15117	0.0083727	0.093701	0.053346		REACTOME_RNA_POL_II_PRE_TRAN...	58	-0.025879	-0.0014333	0.092414	0.61027		REACTOME_RNA_POL_II_PRE_TRAN...	58	-0.14258	-0.0078969	0.092092	0.93921		REACTOME_RNA_POL_II_PRE_TRAN...	58	0.00066102	3.6611e-05	0.09215	0.49714		REACTOME_RNA_POL_II_PRE_TRAN...	58	0.0092541	0.00051255	0.09171	0.45981		REACTOME_RNA_POL_II_PRE_TRAN...	58	0.22425	0.01242	0.092956	0.0079278		REACTOME_RNA_POL_II_PRE_TRAN...	58	-0.10237	-0.0056701	0.092516	0.86575		REACTOME_RNA_POL_II_PRE_TRAN...	58	-0.1317	-0.0072946	0.093273	0.92102		REACTOME_RNA_POL_II_PRE_TRAN...	58	-0.22558	-0.012494	0.092805	0.99246		REACTOME_RNA_POL_II_PRE_TRAN...	58	-0.080718	-0.0044707	0.093228	0.8067		REACTOME_RNA_POL_II_PRE_TRAN...	58	-0.024351	-0.0013487	0.093534	0.6027		REACTOME_RNA_POL_II_PRE_TRAN...	58	0.1592	0.0088176	0.092528	0.042671		REACTOME_RNA_POL_II_PRE_TRAN...	58	0.081123	0.0044931	0.093062	0.19169		REACTOME_RNA_POL_II_PRE_TRAN...	58	-0.087076	-0.0048228	0.093243	0.82481
REACTOME_ROLE_OF_DCC_IN_REGU...	10	0.089168	0.0020533	0.31254	0.38771		REACTOME_ROLE_OF_DCC_IN_REGU...	10	-0.47558	-0.010951	0.3082	0.93858		REACTOME_ROLE_OF_DCC_IN_REGU...	10	0.41955	0.009661	0.30715	0.085991		REACTOME_ROLE_OF_DCC_IN_REGU...	10	-0.21952	-0.005055	0.30734	0.76247		REACTOME_ROLE_OF_DCC_IN_REGU...	10	0.025739	0.00059269	0.30588	0.46647		REACTOME_ROLE_OF_DCC_IN_REGU...	10	0.12881	0.0029661	0.31008	0.33893		REACTOME_ROLE_OF_DCC_IN_REGU...	10	-0.10777	-0.0024817	0.30857	0.63655		REACTOME_ROLE_OF_DCC_IN_REGU...	10	0.33383	0.0076872	0.31109	0.14162		REACTOME_ROLE_OF_DCC_IN_REGU...	10	0.029647	0.00068269	0.30958	0.46185		REACTOME_ROLE_OF_DCC_IN_REGU...	10	0.53149	0.012239	0.31092	0.043697		REACTOME_ROLE_OF_DCC_IN_REGU...	10	-0.47035	-0.010831	0.31194	0.93419		REACTOME_ROLE_OF_DCC_IN_REGU...	10	-0.39148	-0.0090146	0.30862	0.89768		REACTOME_ROLE_OF_DCC_IN_REGU...	10	-0.29205	-0.006725	0.31039	0.82662		REACTOME_ROLE_OF_DCC_IN_REGU...	10	-0.02756	-0.00063462	0.311	0.53531
REACTOME_POST_TRANSLATIONAL_...2	180	-0.046436	-0.0045161	0.057839	0.78896		REACTOME_POST_TRANSLATIONAL_...2	180	-0.022919	-0.002229	0.057041	0.65608		REACTOME_POST_TRANSLATIONAL_...2	180	0.08753	0.0085127	0.056842	0.061804		REACTOME_POST_TRANSLATIONAL_...2	180	-0.036402	-0.0035403	0.056877	0.73892		REACTOME_POST_TRANSLATIONAL_...2	180	0.038685	0.0037623	0.056606	0.24718		REACTOME_POST_TRANSLATIONAL_...2	180	-0.035112	-0.0034148	0.057384	0.72969		REACTOME_POST_TRANSLATIONAL_...2	180	-0.041844	-0.0040695	0.057105	0.76814		REACTOME_POST_TRANSLATIONAL_...2	180	-0.095443	-0.0092823	0.057579	0.95129		REACTOME_POST_TRANSLATIONAL_...2	180	0.0037289	0.00036266	0.057302	0.47406		REACTOME_POST_TRANSLATIONAL_...2	180	-0.027497	-0.0026742	0.057554	0.68359		REACTOME_POST_TRANSLATIONAL_...2	180	-0.10014	-0.009739	0.057737	0.95857		REACTOME_POST_TRANSLATIONAL_...2	180	0.025162	0.0024471	0.057125	0.3298		REACTOME_POST_TRANSLATIONAL_...2	180	-0.089427	-0.0086972	0.057448	0.94022		REACTOME_POST_TRANSLATIONAL_...2	180	0.049796	0.0048429	0.057563	0.1935
REACTOME_CHROMOSOME_MAINTENA...	106	0.059628	0.004459	0.076469	0.21777		REACTOME_CHROMOSOME_MAINTENA...	106	0.15694	0.011736	0.075405	0.018709		REACTOME_CHROMOSOME_MAINTENA...	106	-0.00047489	-3.5512e-05	0.075157	0.50252		REACTOME_CHROMOSOME_MAINTENA...	106	-0.040703	-0.0030438	0.075198	0.70584		REACTOME_CHROMOSOME_MAINTENA...	106	-0.031745	-0.0023739	0.07484	0.66428		REACTOME_CHROMOSOME_MAINTENA...	106	-0.13407	-0.010026	0.075863	0.9614		REACTOME_CHROMOSOME_MAINTENA...	106	-0.019261	-0.0014404	0.0755	0.60068		REACTOME_CHROMOSOME_MAINTENA...	106	0.093067	0.0069595	0.076108	0.11071		REACTOME_CHROMOSOME_MAINTENA...	106	-0.060132	-0.0044967	0.075738	0.78638		REACTOME_CHROMOSOME_MAINTENA...	106	-0.045264	-0.0033849	0.076072	0.72408		REACTOME_CHROMOSOME_MAINTENA...	106	0.047386	0.0035435	0.07632	0.26734		REACTOME_CHROMOSOME_MAINTENA...	106	-0.0058718	-0.00043909	0.075506	0.53099		REACTOME_CHROMOSOME_MAINTENA...	106	0.16236	0.012141	0.075927	0.016249		REACTOME_CHROMOSOME_MAINTENA...	106	-0.17292	-0.012931	0.076074	0.98848
REACTOME_DEPOSITION_OF_NEW_C...	51	0.081716	0.0042448	0.11912	0.24635		REACTOME_DEPOSITION_OF_NEW_C...	51	0.058429	0.0030351	0.11747	0.30946		REACTOME_DEPOSITION_OF_NEW_C...	51	-0.0038619	-0.00020061	0.11707	0.51316		REACTOME_DEPOSITION_OF_NEW_C...	51	-0.051929	-0.0026975	0.11714	0.67123		REACTOME_DEPOSITION_OF_NEW_C...	51	0.017728	0.00092089	0.11658	0.43957		REACTOME_DEPOSITION_OF_NEW_C...	51	-0.13087	-0.0067982	0.11818	0.86593		REACTOME_DEPOSITION_OF_NEW_C...	51	-0.1012	-0.0052571	0.1176	0.80525		REACTOME_DEPOSITION_OF_NEW_C...	51	0.049633	0.0025782	0.11857	0.33776		REACTOME_DEPOSITION_OF_NEW_C...	51	-0.071858	-0.0037327	0.11799	0.72874		REACTOME_DEPOSITION_OF_NEW_C...	51	-0.32303	-0.01678	0.11849	0.99679		REACTOME_DEPOSITION_OF_NEW_C...	51	0.10773	0.0055961	0.1189	0.18246		REACTOME_DEPOSITION_OF_NEW_C...	51	0.01479	0.0007683	0.11763	0.44997		REACTOME_DEPOSITION_OF_NEW_C...	51	0.33253	0.017273	0.11828	0.0024686		REACTOME_DEPOSITION_OF_NEW_C...	51	-0.18685	-0.0097061	0.11852	0.94253
REACTOME_L1CAM_INTERACTIONS	83	0.14151	0.0093694	0.087171	0.052269		REACTOME_L1CAM_INTERACTIONS	83	-0.041069	-0.0027192	0.085973	0.68356		REACTOME_L1CAM_INTERACTIONS	83	-0.056197	-0.0037209	0.085679	0.74405		REACTOME_L1CAM_INTERACTIONS	83	0.023655	0.0015662	0.085727	0.3913		REACTOME_L1CAM_INTERACTIONS	83	0.040889	0.0027073	0.085318	0.31588		REACTOME_L1CAM_INTERACTIONS	83	0.10336	0.0068438	0.086489	0.11603		REACTOME_L1CAM_INTERACTIONS	83	-0.074033	-0.0049019	0.086069	0.80514		REACTOME_L1CAM_INTERACTIONS	83	0.15679	0.010382	0.086769	0.035388		REACTOME_L1CAM_INTERACTIONS	83	-0.00015563	-1.0304e-05	0.086352	0.50072		REACTOME_L1CAM_INTERACTIONS	83	0.062372	0.0041298	0.086731	0.23603		REACTOME_L1CAM_INTERACTIONS	83	0.086511	0.0057281	0.087013	0.16006		REACTOME_L1CAM_INTERACTIONS	83	-0.05661	-0.0037483	0.086086	0.7446		REACTOME_L1CAM_INTERACTIONS	83	0.0056304	0.0003728	0.086579	0.47407		REACTOME_L1CAM_INTERACTIONS	83	0.12121	0.0080259	0.086742	0.081153
REACTOME_ROLE_OF_SECOND_MESS...	9	0.023858	0.0005212	0.25947	0.46337		REACTOME_ROLE_OF_SECOND_MESS...	9	-0.024489	-0.000535	0.25589	0.53812		REACTOME_ROLE_OF_SECOND_MESS...	9	0.051514	0.0011254	0.25501	0.41996		REACTOME_ROLE_OF_SECOND_MESS...	9	-0.25163	-0.0054972	0.25515	0.83798		REACTOME_ROLE_OF_SECOND_MESS...	9	0.12664	0.0027665	0.25394	0.309		REACTOME_ROLE_OF_SECOND_MESS...	9	0.34391	0.0075131	0.25742	0.090781		REACTOME_ROLE_OF_SECOND_MESS...	9	-0.17075	-0.0037303	0.25617	0.74747		REACTOME_ROLE_OF_SECOND_MESS...	9	0.38965	0.0085124	0.25827	0.065695		REACTOME_ROLE_OF_SECOND_MESS...	9	0.124	0.002709	0.25702	0.31474		REACTOME_ROLE_OF_SECOND_MESS...	9	0.036462	0.00079656	0.25815	0.44384		REACTOME_ROLE_OF_SECOND_MESS...	9	0.050634	0.0011062	0.25899	0.4225		REACTOME_ROLE_OF_SECOND_MESS...	9	-0.12037	-0.0026295	0.25623	0.68073		REACTOME_ROLE_OF_SECOND_MESS...	9	-0.2336	-0.0051033	0.25769	0.81767		REACTOME_ROLE_OF_SECOND_MESS...	9	0.32211	0.0070369	0.25818	0.10609
REACTOME_SIGNALING_BY_ILS	103	0.0055703	0.00041064	0.078631	0.47176		REACTOME_SIGNALING_BY_ILS	103	-0.1153	-0.0084999	0.077541	0.93148		REACTOME_SIGNALING_BY_ILS	103	-0.043184	-0.0031835	0.07728	0.71185		REACTOME_SIGNALING_BY_ILS	103	-0.042084	-0.0031024	0.077323	0.70687		REACTOME_SIGNALING_BY_ILS	103	-0.039221	-0.0028914	0.076955	0.69485		REACTOME_SIGNALING_BY_ILS	103	0.013815	0.0010185	0.078013	0.42972		REACTOME_SIGNALING_BY_ILS	103	-0.0097644	-0.00071983	0.077634	0.55004		REACTOME_SIGNALING_BY_ILS	103	0.043837	0.0032317	0.078273	0.28772		REACTOME_SIGNALING_BY_ILS	103	0.028202	0.002079	0.077891	0.35865		REACTOME_SIGNALING_BY_ILS	103	0.070785	0.0052183	0.078232	0.18279		REACTOME_SIGNALING_BY_ILS	103	0.075902	0.0055955	0.078487	0.16676		REACTOME_SIGNALING_BY_ILS	103	-0.023737	-0.0017499	0.077651	0.62008		REACTOME_SIGNALING_BY_ILS	103	-0.12708	-0.009368	0.078089	0.94816		REACTOME_SIGNALING_BY_ILS	103	0.15071	0.01111	0.078239	0.027041
REACTOME_NETRIN1_SIGNALING	38	-0.19043	-0.0085417	0.13941	0.91402		REACTOME_NETRIN1_SIGNALING	38	0.064661	0.0029003	0.13749	0.31908		REACTOME_NETRIN1_SIGNALING	38	-0.064186	-0.002879	0.13702	0.68026		REACTOME_NETRIN1_SIGNALING	38	-0.16416	-0.0073634	0.13709	0.88443		REACTOME_NETRIN1_SIGNALING	38	-0.18772	-0.0084203	0.13644	0.91556		REACTOME_NETRIN1_SIGNALING	38	0.050538	0.0022669	0.13832	0.35742		REACTOME_NETRIN1_SIGNALING	38	-0.32543	-0.014597	0.13763	0.99097		REACTOME_NETRIN1_SIGNALING	38	0.098412	0.0044143	0.13877	0.23912		REACTOME_NETRIN1_SIGNALING	38	0.050319	0.0022571	0.13809	0.35779		REACTOME_NETRIN1_SIGNALING	38	0.00075351	3.3799e-05	0.1387	0.49783		REACTOME_NETRIN1_SIGNALING	38	-0.046524	-0.0020868	0.13916	0.63093		REACTOME_NETRIN1_SIGNALING	38	-0.063931	-0.0028676	0.13767	0.67881		REACTOME_NETRIN1_SIGNALING	38	0.058283	0.0026143	0.13846	0.3369		REACTOME_NETRIN1_SIGNALING	38	0.040428	0.0018134	0.13873	0.38537
REACTOME_METABOLISM_OF_LIPID...	471	-0.02125	-0.0033169	0.037085	0.71668		REACTOME_METABOLISM_OF_LIPID...	471	0.036745	0.0057355	0.036572	0.15752		REACTOME_METABOLISM_OF_LIPID...	471	0.047486	0.007412	0.036446	0.096311		REACTOME_METABOLISM_OF_LIPID...	471	-0.018708	-0.0029201	0.036468	0.69602		REACTOME_METABOLISM_OF_LIPID...	471	0.045164	0.0070497	0.036293	0.10668		REACTOME_METABOLISM_OF_LIPID...	471	-0.0053947	-0.00084205	0.036793	0.55828		REACTOME_METABOLISM_OF_LIPID...	471	0.0198	0.0030906	0.036614	0.29433		REACTOME_METABOLISM_OF_LIPID...	471	-0.031755	-0.0049566	0.036915	0.80516		REACTOME_METABOLISM_OF_LIPID...	471	-0.038905	-0.0060726	0.036734	0.85521		REACTOME_METABOLISM_OF_LIPID...	471	-0.050136	-0.0078257	0.036895	0.9129		REACTOME_METABOLISM_OF_LIPID...	471	-0.0012178	-0.00019009	0.037018	0.51312		REACTOME_METABOLISM_OF_LIPID...	471	-0.0077387	-0.0012079	0.036622	0.58368		REACTOME_METABOLISM_OF_LIPID...	471	-0.028067	-0.0043809	0.036831	0.77698		REACTOME_METABOLISM_OF_LIPID...	471	0.020001	0.0031219	0.036903	0.29392
REACTOME_INTERACTION_BETWEEN...	21	0.5439	0.018144	0.18421	0.0015773		REACTOME_INTERACTION_BETWEEN...	21	0.11301	0.00377	0.18171	0.26699		REACTOME_INTERACTION_BETWEEN...	21	-0.087706	-0.0029259	0.18109	0.68592		REACTOME_INTERACTION_BETWEEN...	21	-0.068715	-0.0022923	0.18119	0.64775		REACTOME_INTERACTION_BETWEEN...	21	0.13254	0.0044216	0.18032	0.23116		REACTOME_INTERACTION_BETWEEN...	21	0.48555	0.016198	0.18277	0.0039494		REACTOME_INTERACTION_BETWEEN...	21	-0.14371	-0.0047941	0.18191	0.78523		REACTOME_INTERACTION_BETWEEN...	21	0.49862	0.016634	0.18337	0.003275		REACTOME_INTERACTION_BETWEEN...	21	-0.32263	-0.010763	0.18249	0.96145		REACTOME_INTERACTION_BETWEEN...	21	-0.29576	-0.0098667	0.1833	0.94668		REACTOME_INTERACTION_BETWEEN...	21	-0.11463	-0.0038241	0.18391	0.73345		REACTOME_INTERACTION_BETWEEN...	21	-0.046721	-0.0015586	0.18195	0.60133		REACTOME_INTERACTION_BETWEEN...	21	0.030324	0.0010116	0.18299	0.43419		REACTOME_INTERACTION_BETWEEN...	21	-0.053169	-0.0017737	0.18334	0.61409
REACTOME_SIGNAL_TRANSDUCTION...	34	0.059807	0.0025378	0.1264	0.31805		REACTOME_SIGNAL_TRANSDUCTION...	34	-0.19107	-0.0081079	0.12464	0.93735		REACTOME_SIGNAL_TRANSDUCTION...	34	-0.043853	-0.0018608	0.12423	0.63796		REACTOME_SIGNAL_TRANSDUCTION...	34	0.06174	0.0026198	0.12429	0.30969		REACTOME_SIGNAL_TRANSDUCTION...	34	0.02878	0.0012212	0.1237	0.40801		REACTOME_SIGNAL_TRANSDUCTION...	34	0.023671	0.0010044	0.1254	0.42514		REACTOME_SIGNAL_TRANSDUCTION...	34	-0.012807	-0.00054343	0.12479	0.54087		REACTOME_SIGNAL_TRANSDUCTION...	34	-0.029825	-0.0012656	0.12581	0.5937		REACTOME_SIGNAL_TRANSDUCTION...	34	-0.012513	-0.00053098	0.1252	0.53981		REACTOME_SIGNAL_TRANSDUCTION...	34	0.179	0.0075954	0.12574	0.077297		REACTOME_SIGNAL_TRANSDUCTION...	34	0.2152	0.0091317	0.12615	0.044016		REACTOME_SIGNAL_TRANSDUCTION...	34	-0.10866	-0.0046108	0.12481	0.80801		REACTOME_SIGNAL_TRANSDUCTION...	34	0.010754	0.00045631	0.12552	0.46586		REACTOME_SIGNAL_TRANSDUCTION...	34	0.028021	0.001189	0.12577	0.41185
REACTOME_FATTY_ACID_TRIACYLG...	168	0.0042709	0.0004014	0.060884	0.47204		REACTOME_FATTY_ACID_TRIACYLG...	168	0.1256	0.011805	0.060036	0.01822		REACTOME_FATTY_ACID_TRIACYLG...	168	0.084325	0.0079254	0.059835	0.079382		REACTOME_FATTY_ACID_TRIACYLG...	168	0.00085955	8.0787e-05	0.059871	0.49427		REACTOME_FATTY_ACID_TRIACYLG...	168	0.12258	0.011521	0.059579	0.019828		REACTOME_FATTY_ACID_TRIACYLG...	168	-0.11843	-0.011131	0.060399	0.97504		REACTOME_FATTY_ACID_TRIACYLG...	168	0.063937	0.0060092	0.060109	0.14375		REACTOME_FATTY_ACID_TRIACYLG...	168	0.023721	0.0022295	0.060602	0.34774		REACTOME_FATTY_ACID_TRIACYLG...	168	-0.11791	-0.011082	0.060299	0.97472		REACTOME_FATTY_ACID_TRIACYLG...	168	-0.044805	-0.0042111	0.060571	0.77026		REACTOME_FATTY_ACID_TRIACYLG...	168	0.10054	0.0094496	0.060764	0.04901		REACTOME_FATTY_ACID_TRIACYLG...	168	-0.025991	-0.0024428	0.06012	0.66724		REACTOME_FATTY_ACID_TRIACYLG...	168	-0.073936	-0.006949	0.060461	0.8893		REACTOME_FATTY_ACID_TRIACYLG...	168	0.0034375	0.00032308	0.060582	0.47738
REACTOME_TRANSPORT_OF_VITAMI...	30	0.13726	0.0054718	0.1409	0.16498		REACTOME_TRANSPORT_OF_VITAMI...	30	0.014197	0.00056592	0.13896	0.45931		REACTOME_TRANSPORT_OF_VITAMI...	30	-0.04542	-0.0018106	0.13848	0.62854		REACTOME_TRANSPORT_OF_VITAMI...	30	0.1132	0.0045124	0.13856	0.20697		REACTOME_TRANSPORT_OF_VITAMI...	30	0.057668	0.0022988	0.1379	0.33791		REACTOME_TRANSPORT_OF_VITAMI...	30	0.21088	0.0084064	0.13979	0.065708		REACTOME_TRANSPORT_OF_VITAMI...	30	-0.18755	-0.0074761	0.13911	0.9112		REACTOME_TRANSPORT_OF_VITAMI...	30	-0.17103	-0.0068178	0.14025	0.88866		REACTOME_TRANSPORT_OF_VITAMI...	30	-0.0056967	-0.00022709	0.13957	0.51628		REACTOME_TRANSPORT_OF_VITAMI...	30	-0.22798	-0.0090878	0.14017	0.94806		REACTOME_TRANSPORT_OF_VITAMI...	30	-0.016677	-0.00066479	0.14064	0.54719		REACTOME_TRANSPORT_OF_VITAMI...	30	0.03823	0.001524	0.13914	0.39175		REACTOME_TRANSPORT_OF_VITAMI...	30	0.30899	0.012317	0.13991	0.013615		REACTOME_TRANSPORT_OF_VITAMI...	30	0.069405	0.0027667	0.1402	0.31029
REACTOME_HIGHLY_CALCIUM_PERM...	11	-0.049847	-0.0012038	0.29882	0.56624		REACTOME_HIGHLY_CALCIUM_PERM...	11	-0.15074	-0.0036406	0.29469	0.69551		REACTOME_HIGHLY_CALCIUM_PERM...	11	0.22003	0.0053139	0.29368	0.22687		REACTOME_HIGHLY_CALCIUM_PERM...	11	0.19057	0.0046022	0.29385	0.25833		REACTOME_HIGHLY_CALCIUM_PERM...	11	0.082442	0.001991	0.29245	0.38901		REACTOME_HIGHLY_CALCIUM_PERM...	11	0.31248	0.0075464	0.29646	0.14595		REACTOME_HIGHLY_CALCIUM_PERM...	11	0.28774	0.0069489	0.29502	0.16471		REACTOME_HIGHLY_CALCIUM_PERM...	11	0.17073	0.0041232	0.29745	0.28299		REACTOME_HIGHLY_CALCIUM_PERM...	11	0.4732	0.011428	0.29598	0.054946		REACTOME_HIGHLY_CALCIUM_PERM...	11	-0.008632	-0.00020847	0.2973	0.51158		REACTOME_HIGHLY_CALCIUM_PERM...	11	0.0047187	0.00011396	0.29827	0.49369		REACTOME_HIGHLY_CALCIUM_PERM...	11	0.67139	0.016214	0.29504	0.011442		REACTOME_HIGHLY_CALCIUM_PERM...	11	0.13721	0.0033137	0.29677	0.32192		REACTOME_HIGHLY_CALCIUM_PERM...	11	0.11504	0.0027782	0.29735	0.34942
REACTOME_RNA_POL_I_PROMOTER_...	44	0.30643	0.014788	0.13938	0.013965		REACTOME_RNA_POL_I_PROMOTER_...	44	0.114	0.0055016	0.13748	0.20349		REACTOME_RNA_POL_I_PROMOTER_...	44	0.11243	0.0054258	0.13701	0.20593		REACTOME_RNA_POL_I_PROMOTER_...	44	0.10808	0.0052159	0.13708	0.21522		REACTOME_RNA_POL_I_PROMOTER_...	44	0.20518	0.0099016	0.13642	0.066301		REACTOME_RNA_POL_I_PROMOTER_...	44	-0.073848	-0.0035638	0.13831	0.70331		REACTOME_RNA_POL_I_PROMOTER_...	44	0.068363	0.0032991	0.13763	0.3097		REACTOME_RNA_POL_I_PROMOTER_...	44	0.30395	0.014668	0.13875	0.014244		REACTOME_RNA_POL_I_PROMOTER_...	44	-0.11221	-0.0054152	0.13809	0.79178		REACTOME_RNA_POL_I_PROMOTER_...	44	0.057554	0.0027775	0.1387	0.33909		REACTOME_RNA_POL_I_PROMOTER_...	44	0.089364	0.0043126	0.13915	0.26037		REACTOME_RNA_POL_I_PROMOTER_...	44	-0.035864	-0.0017307	0.13766	0.60277		REACTOME_RNA_POL_I_PROMOTER_...	44	0.24057	0.01161	0.13844	0.041135		REACTOME_RNA_POL_I_PROMOTER_...	44	-0.095769	-0.0046217	0.13872	0.75502
REACTOME_PRESYNAPTIC_NICOTIN...	12	0.084643	0.002135	0.22844	0.35549		REACTOME_PRESYNAPTIC_NICOTIN...	12	-0.065109	-0.0016423	0.22528	0.61371		REACTOME_PRESYNAPTIC_NICOTIN...	12	0.10859	0.0027389	0.22451	0.31432		REACTOME_PRESYNAPTIC_NICOTIN...	12	0.35788	0.009027	0.22462	0.05556		REACTOME_PRESYNAPTIC_NICOTIN...	12	0.098983	0.0024967	0.22356	0.32898		REACTOME_PRESYNAPTIC_NICOTIN...	12	0.65998	0.016647	0.22658	0.0017938		REACTOME_PRESYNAPTIC_NICOTIN...	12	0.058099	0.0014655	0.22554	0.39836		REACTOME_PRESYNAPTIC_NICOTIN...	12	0.38022	0.0095906	0.22737	0.047244		REACTOME_PRESYNAPTIC_NICOTIN...	12	0.24479	0.0061746	0.22626	0.13966		REACTOME_PRESYNAPTIC_NICOTIN...	12	0.031756	0.00080101	0.22727	0.44444		REACTOME_PRESYNAPTIC_NICOTIN...	12	-0.29321	-0.0073958	0.228	0.90077		REACTOME_PRESYNAPTIC_NICOTIN...	12	0.16762	0.004228	0.22557	0.22872		REACTOME_PRESYNAPTIC_NICOTIN...	12	-0.0044822	-0.00011306	0.22686	0.50788		REACTOME_PRESYNAPTIC_NICOTIN...	12	0.070882	0.0017879	0.22731	0.37758
REACTOME_ORGANIC_CATION_ANIO...	13	0.078809	0.002069	0.2408	0.37173		REACTOME_ORGANIC_CATION_ANIO...	13	0.36288	0.0095266	0.23746	0.063247		REACTOME_ORGANIC_CATION_ANIO...	13	0.069254	0.0018181	0.23667	0.38491		REACTOME_ORGANIC_CATION_ANIO...	13	0.028414	0.00074596	0.2368	0.45224		REACTOME_ORGANIC_CATION_ANIO...	13	0.10779	0.0028297	0.23567	0.32371		REACTOME_ORGANIC_CATION_ANIO...	13	0.148	0.0038855	0.23891	0.2678		REACTOME_ORGANIC_CATION_ANIO...	13	0.16758	0.0043995	0.23775	0.24045		REACTOME_ORGANIC_CATION_ANIO...	13	0.099905	0.0026228	0.23967	0.3384		REACTOME_ORGANIC_CATION_ANIO...	13	0.3415	0.0089655	0.23849	0.076087		REACTOME_ORGANIC_CATION_ANIO...	13	0.1428	0.0037489	0.23955	0.27556		REACTOME_ORGANIC_CATION_ANIO...	13	0.1477	0.0038774	0.24033	0.26943		REACTOME_ORGANIC_CATION_ANIO...	13	-0.11093	-0.0029123	0.23777	0.67959		REACTOME_ORGANIC_CATION_ANIO...	13	0.010039	0.00026356	0.23913	0.48326		REACTOME_ORGANIC_CATION_ANIO...	13	0.17944	0.0047107	0.23959	0.22695
REACTOME_DCC_MEDIATED_ATTRAC...	13	-0.18748	-0.004922	0.24124	0.78146		REACTOME_DCC_MEDIATED_ATTRAC...	13	0.019666	0.00051629	0.23792	0.46706		REACTOME_DCC_MEDIATED_ATTRAC...	13	-0.1899	-0.0049854	0.2371	0.78841		REACTOME_DCC_MEDIATED_ATTRAC...	13	-0.10934	-0.0028705	0.23723	0.67756		REACTOME_DCC_MEDIATED_ATTRAC...	13	-0.16269	-0.004271	0.2361	0.7546		REACTOME_DCC_MEDIATED_ATTRAC...	13	-0.089583	-0.0023518	0.23935	0.6459		REACTOME_DCC_MEDIATED_ATTRAC...	13	-0.41572	-0.010914	0.23816	0.95954		REACTOME_DCC_MEDIATED_ATTRAC...	13	0.1312	0.0034443	0.24014	0.29243		REACTOME_DCC_MEDIATED_ATTRAC...	13	0.13944	0.0036607	0.23897	0.27978		REACTOME_DCC_MEDIATED_ATTRAC...	13	-0.14673	-0.0038521	0.24002	0.7295		REACTOME_DCC_MEDIATED_ATTRAC...	13	-0.0086324	-0.00022663	0.24081	0.5143		REACTOME_DCC_MEDIATED_ATTRAC...	13	-0.14419	-0.0037854	0.23823	0.72749		REACTOME_DCC_MEDIATED_ATTRAC...	13	0.019201	0.00050408	0.2396	0.46806		REACTOME_DCC_MEDIATED_ATTRAC...	13	-0.19335	-0.0050759	0.24006	0.7897
REACTOME_RECYCLING_PATHWAY_O...	27	0.23947	0.0090569	0.14734	0.052057		REACTOME_RECYCLING_PATHWAY_O...	27	-0.13482	-0.0050988	0.14531	0.82323		REACTOME_RECYCLING_PATHWAY_O...	27	-0.11181	-0.0042287	0.14482	0.77996		REACTOME_RECYCLING_PATHWAY_O...	27	0.046054	0.0017418	0.1449	0.37531		REACTOME_RECYCLING_PATHWAY_O...	27	0.0043051	0.00016282	0.14421	0.48809		REACTOME_RECYCLING_PATHWAY_O...	27	-0.21556	-0.0081527	0.14618	0.92983		REACTOME_RECYCLING_PATHWAY_O...	27	-0.25064	-0.0094794	0.14547	0.95755		REACTOME_RECYCLING_PATHWAY_O...	27	0.00015121	5.7187e-06	0.14668	0.49959		REACTOME_RECYCLING_PATHWAY_O...	27	0.24673	0.0093313	0.14595	0.045476		REACTOME_RECYCLING_PATHWAY_O...	27	0.31446	0.011893	0.14658	0.015973		REACTOME_RECYCLING_PATHWAY_O...	27	0.13298	0.0050293	0.14708	0.18297		REACTOME_RECYCLING_PATHWAY_O...	27	-0.17596	-0.0066551	0.14551	0.88672		REACTOME_RECYCLING_PATHWAY_O...	27	0.058502	0.0022126	0.14634	0.34467		REACTOME_RECYCLING_PATHWAY_O...	27	0.048739	0.0018433	0.14663	0.3698
REACTOME_SYNTHESIS_OF_SUBSTR...	13	-0.17935	-0.0047085	0.191	0.82613		REACTOME_SYNTHESIS_OF_SUBSTR...	13	0.075697	0.0019873	0.18836	0.34389		REACTOME_SYNTHESIS_OF_SUBSTR...	13	0.30859	0.0081014	0.18771	0.050095		REACTOME_SYNTHESIS_OF_SUBSTR...	13	-0.1274	-0.0033447	0.18782	0.75121		REACTOME_SYNTHESIS_OF_SUBSTR...	13	0.016655	0.00043725	0.18693	0.4645		REACTOME_SYNTHESIS_OF_SUBSTR...	13	-0.30615	-0.0080372	0.18949	0.94691		REACTOME_SYNTHESIS_OF_SUBSTR...	13	-0.16857	-0.0044255	0.18857	0.81432		REACTOME_SYNTHESIS_OF_SUBSTR...	13	-0.10217	-0.0026824	0.19012	0.70451		REACTOME_SYNTHESIS_OF_SUBSTR...	13	-0.11106	-0.0029156	0.18919	0.7214		REACTOME_SYNTHESIS_OF_SUBSTR...	13	-0.063437	-0.0016654	0.19002	0.63075		REACTOME_SYNTHESIS_OF_SUBSTR...	13	-0.13417	-0.0035224	0.19064	0.75922		REACTOME_SYNTHESIS_OF_SUBSTR...	13	0.39428	0.010351	0.18859	0.018283		REACTOME_SYNTHESIS_OF_SUBSTR...	13	-0.081514	-0.00214	0.18969	0.6663		REACTOME_SYNTHESIS_OF_SUBSTR...	13	0.048567	0.001275	0.19006	0.39915
REACTOME_RESPIRATORY_ELECTRO...1	64	0.10567	0.0061472	0.090696	0.12199		REACTOME_RESPIRATORY_ELECTRO...1	64	0.068985	0.0040129	0.089446	0.22029		REACTOME_RESPIRATORY_ELECTRO...1	64	-0.063938	-0.0037194	0.08914	0.76339		REACTOME_RESPIRATORY_ELECTRO...1	64	0.10165	0.0059133	0.089188	0.1272		REACTOME_RESPIRATORY_ELECTRO...1	64	0.11179	0.0065031	0.088762	0.10394		REACTOME_RESPIRATORY_ELECTRO...1	64	0.081191	0.004723	0.089985	0.18346		REACTOME_RESPIRATORY_ELECTRO...1	64	0.037463	0.0021792	0.089548	0.33785		REACTOME_RESPIRATORY_ELECTRO...1	64	0.10769	0.0062647	0.09028	0.11646		REACTOME_RESPIRATORY_ELECTRO...1	64	0.03798	0.0022093	0.089841	0.33624		REACTOME_RESPIRATORY_ELECTRO...1	64	-0.16753	-0.0097453	0.090228	0.96832		REACTOME_RESPIRATORY_ELECTRO...1	64	-0.083891	-0.00488	0.090529	0.82294		REACTOME_RESPIRATORY_ELECTRO...1	64	0.31254	0.018181	0.089534	0.00024147		REACTOME_RESPIRATORY_ELECTRO...1	64	-0.11887	-0.0069148	0.090072	0.90653		REACTOME_RESPIRATORY_ELECTRO...1	64	0.079699	0.0046362	0.09025	0.1886
REACTOME_ASPARAGINE_N_LINKED...	79	-0.1207	-0.0077974	0.086554	0.9184		REACTOME_ASPARAGINE_N_LINKED...	79	0.024825	0.0016038	0.085364	0.3856		REACTOME_ASPARAGINE_N_LINKED...	79	0.10949	0.0070737	0.085068	0.099032		REACTOME_ASPARAGINE_N_LINKED...	79	-0.036129	-0.002334	0.085119	0.66438		REACTOME_ASPARAGINE_N_LINKED...	79	0.017523	0.001132	0.084713	0.41807		REACTOME_ASPARAGINE_N_LINKED...	79	-0.063518	-0.0041035	0.085877	0.77024		REACTOME_ASPARAGINE_N_LINKED...	79	-0.10142	-0.0065519	0.085457	0.88233		REACTOME_ASPARAGINE_N_LINKED...	79	-0.15128	-0.0097731	0.086172	0.96041		REACTOME_ASPARAGINE_N_LINKED...	79	-0.030101	-0.0019447	0.085757	0.63721		REACTOME_ASPARAGINE_N_LINKED...	79	-0.071649	-0.0046288	0.086133	0.79724		REACTOME_ASPARAGINE_N_LINKED...	79	-0.092152	-0.0059533	0.086413	0.85687		REACTOME_ASPARAGINE_N_LINKED...	79	0.046265	0.0029889	0.085493	0.2942		REACTOME_ASPARAGINE_N_LINKED...	79	-0.22713	-0.014673	0.085965	0.99588		REACTOME_ASPARAGINE_N_LINKED...	79	0.0059268	0.0003829	0.086149	0.47258
REACTOME_ASSEMBLY_OF_THE_PRE...	63	-0.05062	-0.0029216	0.093081	0.70671		REACTOME_ASSEMBLY_OF_THE_PRE...	63	0.011	0.00063486	0.091797	0.45231		REACTOME_ASSEMBLY_OF_THE_PRE...	63	0.13272	0.0076602	0.091477	0.073417		REACTOME_ASSEMBLY_OF_THE_PRE...	63	0.076408	0.00441	0.091532	0.20193		REACTOME_ASSEMBLY_OF_THE_PRE...	63	0.25112	0.014494	0.091078	0.0029178		REACTOME_ASSEMBLY_OF_THE_PRE...	63	0.11425	0.0065942	0.092346	0.10801		REACTOME_ASSEMBLY_OF_THE_PRE...	63	0.051802	0.0029898	0.0919	0.28649		REACTOME_ASSEMBLY_OF_THE_PRE...	63	-0.13498	-0.0077904	0.09265	0.92741		REACTOME_ASSEMBLY_OF_THE_PRE...	63	0.052327	0.0030201	0.092201	0.28518		REACTOME_ASSEMBLY_OF_THE_PRE...	63	-0.01904	-0.0010989	0.092608	0.58144		REACTOME_ASSEMBLY_OF_THE_PRE...	63	0.13179	0.0076062	0.092905	0.078031		REACTOME_ASSEMBLY_OF_THE_PRE...	63	0.026448	0.0015265	0.091918	0.38678		REACTOME_ASSEMBLY_OF_THE_PRE...	63	-0.0082464	-0.00047595	0.092443	0.53554		REACTOME_ASSEMBLY_OF_THE_PRE...	63	0.090187	0.0052053	0.092621	0.1651
REACTOME_BIOSYNTHESIS_OF_THE...	27	-0.11187	-0.004231	0.13643	0.79388		REACTOME_BIOSYNTHESIS_OF_THE...	27	0.12101	0.0045766	0.13455	0.18423		REACTOME_BIOSYNTHESIS_OF_THE...	27	0.35282	0.013344	0.13406	0.0042514		REACTOME_BIOSYNTHESIS_OF_THE...	27	-0.039191	-0.0014822	0.13416	0.6149		REACTOME_BIOSYNTHESIS_OF_THE...	27	0.052347	0.0019798	0.13352	0.34752		REACTOME_BIOSYNTHESIS_OF_THE...	27	-0.071247	-0.0026946	0.13536	0.70068		REACTOME_BIOSYNTHESIS_OF_THE...	27	-0.11582	-0.0043805	0.1347	0.80506		REACTOME_BIOSYNTHESIS_OF_THE...	27	-0.056236	-0.0021269	0.13581	0.66059		REACTOME_BIOSYNTHESIS_OF_THE...	27	-0.12915	-0.0048844	0.13514	0.83037		REACTOME_BIOSYNTHESIS_OF_THE...	27	-0.19136	-0.0072374	0.13573	0.9207		REACTOME_BIOSYNTHESIS_OF_THE...	27	-0.23623	-0.0089343	0.13617	0.95861		REACTOME_BIOSYNTHESIS_OF_THE...	27	0.28793	0.01089	0.13471	0.016288		REACTOME_BIOSYNTHESIS_OF_THE...	27	-0.14491	-0.0054807	0.13549	0.85758		REACTOME_BIOSYNTHESIS_OF_THE...	27	-0.15133	-0.0057234	0.13576	0.86751
REACTOME_IL1_SIGNALING	39	0.022365	0.0010163	0.12301	0.42786		REACTOME_IL1_SIGNALING	39	-0.23903	-0.010862	0.1213	0.97561		REACTOME_IL1_SIGNALING	39	-0.041718	-0.0018957	0.12089	0.63498		REACTOME_IL1_SIGNALING	39	0.043239	0.0019648	0.12096	0.36038		REACTOME_IL1_SIGNALING	39	-0.17428	-0.0079192	0.12038	0.92615		REACTOME_IL1_SIGNALING	39	-0.059902	-0.0027219	0.12204	0.68822		REACTOME_IL1_SIGNALING	39	0.060686	0.0027576	0.12145	0.30865		REACTOME_IL1_SIGNALING	39	-0.098318	-0.0044675	0.12244	0.789		REACTOME_IL1_SIGNALING	39	0.17018	0.0077331	0.12184	0.081247		REACTOME_IL1_SIGNALING	39	0.16609	0.007547	0.12237	0.087367		REACTOME_IL1_SIGNALING	39	0.021513	0.00097757	0.12278	0.43046		REACTOME_IL1_SIGNALING	39	-0.016464	-0.00074812	0.12147	0.55391		REACTOME_IL1_SIGNALING	39	-0.25173	-0.011439	0.12215	0.98034		REACTOME_IL1_SIGNALING	39	0.21162	0.0096161	0.12239	0.041908
REACTOME_GLOBAL_GENOMIC_NER_...	32	0.052966	0.0021805	0.1215	0.33144		REACTOME_GLOBAL_GENOMIC_NER_...	32	-0.035059	-0.0014433	0.11982	0.61508		REACTOME_GLOBAL_GENOMIC_NER_...	32	0.011715	0.00048228	0.11941	0.46093		REACTOME_GLOBAL_GENOMIC_NER_...	32	0.077319	0.0031831	0.11948	0.25878		REACTOME_GLOBAL_GENOMIC_NER_...	32	0.09975	0.0041065	0.11891	0.20077		REACTOME_GLOBAL_GENOMIC_NER_...	32	-0.048205	-0.0019845	0.12055	0.65538		REACTOME_GLOBAL_GENOMIC_NER_...	32	0.11614	0.0047813	0.11996	0.16648		REACTOME_GLOBAL_GENOMIC_NER_...	32	-0.039536	-0.0016276	0.12095	0.62812		REACTOME_GLOBAL_GENOMIC_NER_...	32	-0.021787	-0.00089694	0.12035	0.57183		REACTOME_GLOBAL_GENOMIC_NER_...	32	-0.067986	-0.0027989	0.12088	0.71308		REACTOME_GLOBAL_GENOMIC_NER_...	32	0.093334	0.0038424	0.12128	0.22077		REACTOME_GLOBAL_GENOMIC_NER_...	32	-0.14288	-0.0058822	0.11998	0.88314		REACTOME_GLOBAL_GENOMIC_NER_...	32	-0.091535	-0.0037683	0.12067	0.77594		REACTOME_GLOBAL_GENOMIC_NER_...	32	-0.13828	-0.0056928	0.1209	0.87363
REACTOME_CGMP_EFFECTS	19	-0.18573	-0.005894	0.20791	0.81416		REACTOME_CGMP_EFFECTS	19	0.19143	0.0060748	0.20504	0.17525		REACTOME_CGMP_EFFECTS	19	-0.12109	-0.0038427	0.20434	0.72328		REACTOME_CGMP_EFFECTS	19	0.025874	0.00082105	0.20446	0.44965		REACTOME_CGMP_EFFECTS	19	-0.18097	-0.0057426	0.20348	0.81309		REACTOME_CGMP_EFFECTS	19	0.29686	0.0094203	0.20627	0.075057		REACTOME_CGMP_EFFECTS	19	-0.16041	-0.0050903	0.20527	0.78273		REACTOME_CGMP_EFFECTS	19	-0.51616	-0.01638	0.20692	0.99369		REACTOME_CGMP_EFFECTS	19	-0.12896	-0.0040924	0.20594	0.7344		REACTOME_CGMP_EFFECTS	19	-0.31409	-0.0099671	0.20684	0.93555		REACTOME_CGMP_EFFECTS	19	0.067567	0.0021441	0.20753	0.37237		REACTOME_CGMP_EFFECTS	19	0.019198	0.00060922	0.20531	0.46275		REACTOME_CGMP_EFFECTS	19	0.13042	0.0041386	0.20648	0.26382		REACTOME_CGMP_EFFECTS	19	0.41884	0.013291	0.20686	0.021456
REACTOME_REGULATION_OF_SIGNA...	18	0.3853	0.011901	0.21318	0.035361		REACTOME_REGULATION_OF_SIGNA...	18	-0.15645	-0.0048324	0.21026	0.77159		REACTOME_REGULATION_OF_SIGNA...	18	0.17025	0.0052587	0.20954	0.20825		REACTOME_REGULATION_OF_SIGNA...	18	-0.10668	-0.003295	0.20966	0.69456		REACTOME_REGULATION_OF_SIGNA...	18	0.48844	0.015087	0.20862	0.0096153		REACTOME_REGULATION_OF_SIGNA...	18	0.25784	0.007964	0.21152	0.11143		REACTOME_REGULATION_OF_SIGNA...	18	-0.31572	-0.0097518	0.21048	0.93318		REACTOME_REGULATION_OF_SIGNA...	18	0.18169	0.0056121	0.21223	0.19597		REACTOME_REGULATION_OF_SIGNA...	18	-0.11926	-0.0036838	0.21119	0.71387		REACTOME_REGULATION_OF_SIGNA...	18	0.27848	0.0086016	0.21211	0.094617		REACTOME_REGULATION_OF_SIGNA...	18	-0.29243	-0.0090326	0.2128	0.9153		REACTOME_REGULATION_OF_SIGNA...	18	-0.053902	-0.0016649	0.21054	0.60103		REACTOME_REGULATION_OF_SIGNA...	18	-0.011499	-0.00035519	0.21175	0.52165		REACTOME_REGULATION_OF_SIGNA...	18	0.19914	0.006151	0.21215	0.17395
REACTOME_AMINO_ACID_SYNTHESI...	16	-0.15844	-0.0046143	0.201	0.78473		REACTOME_AMINO_ACID_SYNTHESI...	16	-0.078958	-0.0022995	0.19823	0.6548		REACTOME_AMINO_ACID_SYNTHESI...	16	-0.24906	-0.0072534	0.19754	0.89631		REACTOME_AMINO_ACID_SYNTHESI...	16	-0.016485	-0.00048009	0.19766	0.53323		REACTOME_AMINO_ACID_SYNTHESI...	16	0.042074	0.0012253	0.19672	0.41532		REACTOME_AMINO_ACID_SYNTHESI...	16	0.14829	0.0043185	0.19942	0.22857		REACTOME_AMINO_ACID_SYNTHESI...	16	-0.086775	-0.0025271	0.19845	0.66904		REACTOME_AMINO_ACID_SYNTHESI...	16	0.13021	0.003792	0.20008	0.2576		REACTOME_AMINO_ACID_SYNTHESI...	16	0.022997	0.00066974	0.1991	0.45402		REACTOME_AMINO_ACID_SYNTHESI...	16	0.16501	0.0048056	0.19997	0.20465		REACTOME_AMINO_ACID_SYNTHESI...	16	0.032429	0.00094442	0.20063	0.4358		REACTOME_AMINO_ACID_SYNTHESI...	16	0.34011	0.009905	0.19847	0.043305		REACTOME_AMINO_ACID_SYNTHESI...	16	0.17639	0.0051371	0.19962	0.18845		REACTOME_AMINO_ACID_SYNTHESI...	16	0.23059	0.0067153	0.2	0.12448
REACTOME_CALNEXIN_CALRETICUL...	11	-0.078385	-0.001893	0.2057	0.64842		REACTOME_CALNEXIN_CALRETICUL...	11	-0.0053093	-0.00012822	0.20286	0.51044		REACTOME_CALNEXIN_CALRETICUL...	11	-0.20528	-0.0049577	0.20216	0.84505		REACTOME_CALNEXIN_CALRETICUL...	11	0.0010349	2.4994e-05	0.20228	0.49796		REACTOME_CALNEXIN_CALRETICUL...	11	-0.20891	-0.0050452	0.20131	0.85029		REACTOME_CALNEXIN_CALRETICUL...	11	0.016001	0.00038644	0.20409	0.46875		REACTOME_CALNEXIN_CALRETICUL...	11	-0.096136	-0.0023217	0.20309	0.68202		REACTOME_CALNEXIN_CALRETICUL...	11	-0.37116	-0.0089636	0.20476	0.96505		REACTOME_CALNEXIN_CALRETICUL...	11	-0.23462	-0.0056661	0.20377	0.87521		REACTOME_CALNEXIN_CALRETICUL...	11	-0.11345	-0.0027399	0.20467	0.71031		REACTOME_CALNEXIN_CALRETICUL...	11	-0.097066	-0.0023442	0.20534	0.68178		REACTOME_CALNEXIN_CALRETICUL...	11	-0.092588	-0.0022361	0.20315	0.67572		REACTOME_CALNEXIN_CALRETICUL...	11	-0.15335	-0.0037035	0.20431	0.77355		REACTOME_CALNEXIN_CALRETICUL...	11	0.30793	0.0074366	0.2047	0.066259
REACTOME_SYNTHESIS_SECRETION...2	12	0.24926	0.0062872	0.22489	0.13386		REACTOME_SYNTHESIS_SECRETION...2	12	0.266	0.0067096	0.22178	0.1152		REACTOME_SYNTHESIS_SECRETION...2	12	-0.26334	-0.0066423	0.22102	0.88325		REACTOME_SYNTHESIS_SECRETION...2	12	-0.044663	-0.0011266	0.22116	0.58002		REACTOME_SYNTHESIS_SECRETION...2	12	0.34283	0.0086474	0.22009	0.059663		REACTOME_SYNTHESIS_SECRETION...2	12	-0.36096	-0.0091047	0.22311	0.94714		REACTOME_SYNTHESIS_SECRETION...2	12	-0.6834	-0.017238	0.22198	0.99896		REACTOME_SYNTHESIS_SECRETION...2	12	-0.2432	-0.0061344	0.22386	0.86134		REACTOME_SYNTHESIS_SECRETION...2	12	-0.12592	-0.0031762	0.22277	0.71405		REACTOME_SYNTHESIS_SECRETION...2	12	0.25379	0.0064016	0.22374	0.12834		REACTOME_SYNTHESIS_SECRETION...2	12	-0.49711	-0.012539	0.22445	0.98661		REACTOME_SYNTHESIS_SECRETION...2	12	-0.34903	-0.0088038	0.22207	0.94198		REACTOME_SYNTHESIS_SECRETION...2	12	-0.080747	-0.0020367	0.22335	0.64114		REACTOME_SYNTHESIS_SECRETION...2	12	-0.18236	-0.0045998	0.22378	0.79243
REACTOME_PASSIVE_TRANSPORT_B...	11	-0.26926	-0.0065028	0.28486	0.82773		REACTOME_PASSIVE_TRANSPORT_B...	11	0.14396	0.0034766	0.28093	0.30418		REACTOME_PASSIVE_TRANSPORT_B...	11	-1.1146	-0.026917	0.27985	0.99997		REACTOME_PASSIVE_TRANSPORT_B...	11	0.60711	0.014662	0.28009	0.015104		REACTOME_PASSIVE_TRANSPORT_B...	11	-0.24009	-0.0057983	0.27879	0.80543		REACTOME_PASSIVE_TRANSPORT_B...	11	-0.20024	-0.0048358	0.28263	0.76068		REACTOME_PASSIVE_TRANSPORT_B...	11	0.022699	0.0005482	0.28125	0.46784		REACTOME_PASSIVE_TRANSPORT_B...	11	-0.073696	-0.0017798	0.28349	0.60255		REACTOME_PASSIVE_TRANSPORT_B...	11	0.068018	0.0016427	0.2821	0.40473		REACTOME_PASSIVE_TRANSPORT_B...	11	0.31489	0.0076047	0.28333	0.13321		REACTOME_PASSIVE_TRANSPORT_B...	11	0.082116	0.0019831	0.28427	0.38634		REACTOME_PASSIVE_TRANSPORT_B...	11	0.061234	0.0014788	0.28123	0.41382		REACTOME_PASSIVE_TRANSPORT_B...	11	0.49469	0.011947	0.28281	0.040139		REACTOME_PASSIVE_TRANSPORT_B...	11	0.17656	0.0042639	0.28339	0.26664
REACTOME_NEPHRIN_INTERACTIONS	19	0.1241	0.003938	0.20357	0.27106		REACTOME_NEPHRIN_INTERACTIONS	19	0.024478	0.00077678	0.20076	0.45148		REACTOME_NEPHRIN_INTERACTIONS	19	-0.10515	-0.0033366	0.20007	0.7004		REACTOME_NEPHRIN_INTERACTIONS	19	-0.070181	-0.0022271	0.20018	0.63705		REACTOME_NEPHRIN_INTERACTIONS	19	-0.053854	-0.0017089	0.19923	0.60654		REACTOME_NEPHRIN_INTERACTIONS	19	-0.062345	-0.0019784	0.20197	0.62122		REACTOME_NEPHRIN_INTERACTIONS	19	-0.16447	-0.0052192	0.20098	0.79341		REACTOME_NEPHRIN_INTERACTIONS	19	0.2835	0.0089962	0.20262	0.080891		REACTOME_NEPHRIN_INTERACTIONS	19	-0.18245	-0.0057897	0.20163	0.81723		REACTOME_NEPHRIN_INTERACTIONS	19	0.039748	0.0012613	0.20253	0.4222		REACTOME_NEPHRIN_INTERACTIONS	19	0.4185	0.01328	0.20316	0.019709		REACTOME_NEPHRIN_INTERACTIONS	19	-0.026736	-0.00084843	0.20102	0.5529		REACTOME_NEPHRIN_INTERACTIONS	19	0.087708	0.0027833	0.20217	0.3322		REACTOME_NEPHRIN_INTERACTIONS	19	-0.18383	-0.0058335	0.20255	0.81794
REACTOME_IL_3_5_AND_GM_CSF_S...	41	0.18417	0.0085803	0.1327	0.082597		REACTOME_IL_3_5_AND_GM_CSF_S...	41	-0.16559	-0.0077143	0.13087	0.8971		REACTOME_IL_3_5_AND_GM_CSF_S...	41	-0.00017668	-8.231e-06	0.13043	0.50054		REACTOME_IL_3_5_AND_GM_CSF_S...	41	-0.089406	-0.0041653	0.1305	0.75336		REACTOME_IL_3_5_AND_GM_CSF_S...	41	0.2361	0.010999	0.12987	0.034541		REACTOME_IL_3_5_AND_GM_CSF_S...	41	0.25662	0.011955	0.13165	0.025643		REACTOME_IL_3_5_AND_GM_CSF_S...	41	-0.13774	-0.006417	0.13102	0.85342		REACTOME_IL_3_5_AND_GM_CSF_S...	41	0.18379	0.0085623	0.1321	0.082077		REACTOME_IL_3_5_AND_GM_CSF_S...	41	-0.035368	-0.0016477	0.13146	0.60605		REACTOME_IL_3_5_AND_GM_CSF_S...	41	-0.072864	-0.0033946	0.13204	0.70947		REACTOME_IL_3_5_AND_GM_CSF_S...	41	-0.046063	-0.002146	0.13247	0.63598		REACTOME_IL_3_5_AND_GM_CSF_S...	41	0.038577	0.0017972	0.13105	0.38424		REACTOME_IL_3_5_AND_GM_CSF_S...	41	-0.069442	-0.0032352	0.1318	0.70085		REACTOME_IL_3_5_AND_GM_CSF_S...	41	0.1698	0.0079105	0.13205	0.099264
REACTOME_NITRIC_OXIDE_STIMUL...	25	-0.22642	-0.0082406	0.18664	0.88745		REACTOME_NITRIC_OXIDE_STIMUL...	25	0.24523	0.0089251	0.18406	0.091388		REACTOME_NITRIC_OXIDE_STIMUL...	25	0.014407	0.00052433	0.18344	0.4687		REACTOME_NITRIC_OXIDE_STIMUL...	25	-0.14635	-0.0053265	0.18354	0.78738		REACTOME_NITRIC_OXIDE_STIMUL...	25	-0.17043	-0.0062027	0.18267	0.82458		REACTOME_NITRIC_OXIDE_STIMUL...	25	0.36742	0.013372	0.18516	0.023617		REACTOME_NITRIC_OXIDE_STIMUL...	25	-0.14669	-0.0053386	0.18428	0.78698		REACTOME_NITRIC_OXIDE_STIMUL...	25	-0.37948	-0.013811	0.18577	0.97946		REACTOME_NITRIC_OXIDE_STIMUL...	25	0.052497	0.0019106	0.18488	0.38823		REACTOME_NITRIC_OXIDE_STIMUL...	25	-0.20614	-0.0075022	0.18569	0.86652		REACTOME_NITRIC_OXIDE_STIMUL...	25	0.13805	0.0050244	0.1863	0.22934		REACTOME_NITRIC_OXIDE_STIMUL...	25	-0.08272	-0.0030106	0.18431	0.67321		REACTOME_NITRIC_OXIDE_STIMUL...	25	0.18031	0.0065624	0.18536	0.16534		REACTOME_NITRIC_OXIDE_STIMUL...	25	0.31919	0.011617	0.18571	0.042839
REACTOME_PLATELET_HOMEOSTASIS	76	-0.0046917	-0.00029731	0.096258	0.51944		REACTOME_PLATELET_HOMEOSTASIS	76	0.080362	0.0050926	0.094927	0.19862		REACTOME_PLATELET_HOMEOSTASIS	76	0.074938	0.0047488	0.094603	0.21415		REACTOME_PLATELET_HOMEOSTASIS	76	0.019791	0.0012542	0.094657	0.41719		REACTOME_PLATELET_HOMEOSTASIS	76	0.017002	0.0010774	0.094206	0.42839		REACTOME_PLATELET_HOMEOSTASIS	76	0.15538	0.0098466	0.095494	0.051863		REACTOME_PLATELET_HOMEOSTASIS	76	-0.077687	-0.004923	0.095035	0.79316		REACTOME_PLATELET_HOMEOSTASIS	76	-0.25128	-0.015924	0.095796	0.99564		REACTOME_PLATELET_HOMEOSTASIS	76	-0.14288	-0.0090545	0.09534	0.93301		REACTOME_PLATELET_HOMEOSTASIS	76	-0.24365	-0.01544	0.095748	0.99453		REACTOME_PLATELET_HOMEOSTASIS	76	0.027339	0.0017325	0.096079	0.388		REACTOME_PLATELET_HOMEOSTASIS	76	-0.022214	-0.0014077	0.095053	0.59239		REACTOME_PLATELET_HOMEOSTASIS	76	0.097253	0.006163	0.095593	0.1545		REACTOME_PLATELET_HOMEOSTASIS	76	0.12248	0.0077619	0.095778	0.10048
REACTOME_N_GLYCAN_TRIMMING_I...	13	-0.081324	-0.002135	0.1855	0.66945		REACTOME_N_GLYCAN_TRIMMING_I...	13	0.019813	0.00052015	0.18294	0.45688		REACTOME_N_GLYCAN_TRIMMING_I...	13	-0.20014	-0.0052543	0.1823	0.86386		REACTOME_N_GLYCAN_TRIMMING_I...	13	-0.035114	-0.00092185	0.18241	0.57632		REACTOME_N_GLYCAN_TRIMMING_I...	13	-0.1887	-0.0049539	0.18154	0.85069		REACTOME_N_GLYCAN_TRIMMING_I...	13	-0.0050196	-0.00013178	0.18404	0.51088		REACTOME_N_GLYCAN_TRIMMING_I...	13	-0.047157	-0.001238	0.18314	0.6016		REACTOME_N_GLYCAN_TRIMMING_I...	13	-0.41093	-0.010788	0.18462	0.98698		REACTOME_N_GLYCAN_TRIMMING_I...	13	-0.046674	-0.0012253	0.18375	0.60026		REACTOME_N_GLYCAN_TRIMMING_I...	13	-0.11352	-0.0029804	0.18455	0.73076		REACTOME_N_GLYCAN_TRIMMING_I...	13	-0.21157	-0.0055543	0.18515	0.87341		REACTOME_N_GLYCAN_TRIMMING_I...	13	-0.060406	-0.0015858	0.18318	0.62921		REACTOME_N_GLYCAN_TRIMMING_I...	13	-0.31865	-0.0083654	0.18421	0.95816		REACTOME_N_GLYCAN_TRIMMING_I...	13	0.32769	0.0086028	0.18457	0.037922
REACTOME_PLATELET_SENSITIZAT...	16	-0.19881	-0.00579	0.19634	0.84437		REACTOME_PLATELET_SENSITIZAT...	16	-0.15285	-0.0044513	0.19363	0.78505		REACTOME_PLATELET_SENSITIZAT...	16	-0.26138	-0.0076122	0.19296	0.91222		REACTOME_PLATELET_SENSITIZAT...	16	-0.0025711	-7.4878e-05	0.19308	0.50531		REACTOME_PLATELET_SENSITIZAT...	16	0.48834	0.014222	0.19212	0.0055179		REACTOME_PLATELET_SENSITIZAT...	16	0.25779	0.0075076	0.19479	0.092856		REACTOME_PLATELET_SENSITIZAT...	16	0.22898	0.0066686	0.19384	0.11875		REACTOME_PLATELET_SENSITIZAT...	16	-0.23592	-0.0068707	0.19545	0.88629		REACTOME_PLATELET_SENSITIZAT...	16	0.015117	0.00044025	0.19451	0.46903		REACTOME_PLATELET_SENSITIZAT...	16	0.064977	0.0018923	0.19536	0.36972		REACTOME_PLATELET_SENSITIZAT...	16	-0.14101	-0.0041066	0.196	0.76406		REACTOME_PLATELET_SENSITIZAT...	16	0.19034	0.0055431	0.1939	0.16315		REACTOME_PLATELET_SENSITIZAT...	16	0.016001	0.000466	0.19502	0.4673		REACTOME_PLATELET_SENSITIZAT...	16	0.064385	0.0018751	0.19539	0.37089
REACTOME_AQUAPORIN_MEDIATED_...	49	0.0048741	0.00024819	0.12553	0.48451		REACTOME_AQUAPORIN_MEDIATED_...	49	0.11695	0.0059551	0.12379	0.17241		REACTOME_AQUAPORIN_MEDIATED_...	49	-0.048691	-0.0024793	0.12337	0.65345		REACTOME_AQUAPORIN_MEDIATED_...	49	0.2475	0.012603	0.12343	0.022475		REACTOME_AQUAPORIN_MEDIATED_...	49	-0.13056	-0.006648	0.12285	0.85604		REACTOME_AQUAPORIN_MEDIATED_...	49	-0.21288	-0.01084	0.12453	0.9563		REACTOME_AQUAPORIN_MEDIATED_...	49	-0.10457	-0.0053248	0.12393	0.8006		REACTOME_AQUAPORIN_MEDIATED_...	49	-0.15186	-0.0077328	0.12493	0.88791		REACTOME_AQUAPORIN_MEDIATED_...	49	-0.025981	-0.0013229	0.12433	0.58276		REACTOME_AQUAPORIN_MEDIATED_...	49	-0.10885	-0.0055426	0.12487	0.80831		REACTOME_AQUAPORIN_MEDIATED_...	49	-0.030131	-0.0015343	0.12528	0.59503		REACTOME_AQUAPORIN_MEDIATED_...	49	0.014953	0.00076139	0.12394	0.45199		REACTOME_AQUAPORIN_MEDIATED_...	49	0.11088	0.0056461	0.12465	0.18686		REACTOME_AQUAPORIN_MEDIATED_...	49	-0.011339	-0.00057739	0.12489	0.53617
REACTOME_IL_RECEPTOR_SHC_SIG...	25	0.19415	0.007066	0.15918	0.1113		REACTOME_IL_RECEPTOR_SHC_SIG...	25	-0.12696	-0.0046207	0.15698	0.79067		REACTOME_IL_RECEPTOR_SHC_SIG...	25	-0.069442	-0.0025273	0.15645	0.67143		REACTOME_IL_RECEPTOR_SHC_SIG...	25	-0.16765	-0.0061014	0.15653	0.85791		REACTOME_IL_RECEPTOR_SHC_SIG...	25	0.095989	0.0034935	0.15579	0.2689		REACTOME_IL_RECEPTOR_SHC_SIG...	25	0.3169	0.011534	0.15791	0.022394		REACTOME_IL_RECEPTOR_SHC_SIG...	25	-0.12348	-0.0044942	0.15716	0.78398		REACTOME_IL_RECEPTOR_SHC_SIG...	25	0.241	0.0087711	0.15845	0.064137		REACTOME_IL_RECEPTOR_SHC_SIG...	25	-0.047169	-0.0017167	0.15768	0.61758		REACTOME_IL_RECEPTOR_SHC_SIG...	25	-0.29518	-0.010743	0.15836	0.96883		REACTOME_IL_RECEPTOR_SHC_SIG...	25	0.17399	0.0063323	0.15889	0.13675		REACTOME_IL_RECEPTOR_SHC_SIG...	25	0.28764	0.010469	0.15718	0.033635		REACTOME_IL_RECEPTOR_SHC_SIG...	25	-0.018849	-0.00068602	0.1581	0.54745		REACTOME_IL_RECEPTOR_SHC_SIG...	25	0.2072	0.007541	0.15839	0.095424
REACTOME_RAP1_SIGNALLING	16	-0.3293	-0.00959	0.19666	0.95297		REACTOME_RAP1_SIGNALLING	16	0.25347	0.0073817	0.19395	0.095637		REACTOME_RAP1_SIGNALLING	16	0.057835	0.0016843	0.1933	0.38239		REACTOME_RAP1_SIGNALLING	16	0.043284	0.0012605	0.1934	0.41146		REACTOME_RAP1_SIGNALLING	16	0.17838	0.005195	0.19248	0.17703		REACTOME_RAP1_SIGNALLING	16	-0.12263	-0.0035714	0.19513	0.73515		REACTOME_RAP1_SIGNALLING	16	-0.027202	-0.00079219	0.19418	0.5557		REACTOME_RAP1_SIGNALLING	16	0.13738	0.0040008	0.19577	0.24143		REACTOME_RAP1_SIGNALLING	16	-0.18959	-0.0055215	0.19481	0.83477		REACTOME_RAP1_SIGNALLING	16	-0.25512	-0.0074297	0.19567	0.90385		REACTOME_RAP1_SIGNALLING	16	-0.031965	-0.0009309	0.19631	0.56467		REACTOME_RAP1_SIGNALLING	16	-0.036879	-0.001074	0.19422	0.5753		REACTOME_RAP1_SIGNALLING	16	-0.13153	-0.0038304	0.19533	0.74964		REACTOME_RAP1_SIGNALLING	16	-0.14878	-0.0043328	0.1957	0.77643
REACTOME_PLATELET_CALCIUM_HO...	16	0.28636	0.0083397	0.19897	0.075054		REACTOME_PLATELET_CALCIUM_HO...	16	-0.072459	-0.0021102	0.19624	0.64403		REACTOME_PLATELET_CALCIUM_HO...	16	0.0093138	0.00027124	0.19556	0.48101		REACTOME_PLATELET_CALCIUM_HO...	16	0.34816	0.010139	0.19566	0.03759		REACTOME_PLATELET_CALCIUM_HO...	16	-0.16334	-0.0047568	0.19474	0.79919		REACTOME_PLATELET_CALCIUM_HO...	16	0.33825	0.0098506	0.1974	0.043321		REACTOME_PLATELET_CALCIUM_HO...	16	0.077733	0.0022638	0.19646	0.34617		REACTOME_PLATELET_CALCIUM_HO...	16	-0.21005	-0.0061172	0.198	0.85562		REACTOME_PLATELET_CALCIUM_HO...	16	-0.54575	-0.015894	0.19699	0.9972		REACTOME_PLATELET_CALCIUM_HO...	16	-0.53201	-0.015493	0.19786	0.99641		REACTOME_PLATELET_CALCIUM_HO...	16	0.081428	0.0023714	0.19855	0.34086		REACTOME_PLATELET_CALCIUM_HO...	16	-0.0096043	-0.0002797	0.19643	0.5195		REACTOME_PLATELET_CALCIUM_HO...	16	0.15468	0.0045047	0.19755	0.21682		REACTOME_PLATELET_CALCIUM_HO...	16	0.10564	0.0030766	0.19794	0.29677
REACTOME_SIGNAL_REGULATORY_P...	12	0.31875	0.00804	0.24813	0.099479		REACTOME_SIGNAL_REGULATORY_P...	12	-0.26373	-0.0066523	0.24471	0.85941		REACTOME_SIGNAL_REGULATORY_P...	12	-0.24835	-0.0062642	0.24387	0.84573		REACTOME_SIGNAL_REGULATORY_P...	12	-0.27766	-0.0070036	0.24401	0.87241		REACTOME_SIGNAL_REGULATORY_P...	12	-0.1039	-0.0026208	0.24285	0.66561		REACTOME_SIGNAL_REGULATORY_P...	12	0.10071	0.0025403	0.24619	0.34124		REACTOME_SIGNAL_REGULATORY_P...	12	-0.38223	-0.0096412	0.24498	0.94064		REACTOME_SIGNAL_REGULATORY_P...	12	0.50045	0.012623	0.247	0.021383		REACTOME_SIGNAL_REGULATORY_P...	12	0.33391	0.0084224	0.2458	0.087171		REACTOME_SIGNAL_REGULATORY_P...	12	-0.25222	-0.0063619	0.24689	0.8465		REACTOME_SIGNAL_REGULATORY_P...	12	0.063848	0.0016105	0.2477	0.3983		REACTOME_SIGNAL_REGULATORY_P...	12	-0.10145	-0.002559	0.24506	0.66055		REACTOME_SIGNAL_REGULATORY_P...	12	0.33253	0.0083876	0.24645	0.088632		REACTOME_SIGNAL_REGULATORY_P...	12	-0.061874	-0.0015607	0.24694	0.59892
REACTOME_PROSTACYCLIN_SIGNAL...	19	0.13699	0.0043471	0.18699	0.23191		REACTOME_PROSTACYCLIN_SIGNAL...	19	0.25977	0.0082432	0.1844	0.079472		REACTOME_PROSTACYCLIN_SIGNAL...	19	0.4972	0.015778	0.18374	0.0034087		REACTOME_PROSTACYCLIN_SIGNAL...	19	-0.083561	-0.0026517	0.18388	0.67524		REACTOME_PROSTACYCLIN_SIGNAL...	19	-0.063478	-0.0020143	0.18301	0.63565		REACTOME_PROSTACYCLIN_SIGNAL...	19	-0.31494	-0.0099939	0.18551	0.95521		REACTOME_PROSTACYCLIN_SIGNAL...	19	-0.42229	-0.013401	0.18459	0.98892		REACTOME_PROSTACYCLIN_SIGNAL...	19	-0.16784	-0.0053261	0.18613	0.81639		REACTOME_PROSTACYCLIN_SIGNAL...	19	-0.12335	-0.0039142	0.18522	0.74727		REACTOME_PROSTACYCLIN_SIGNAL...	19	-0.30142	-0.0095649	0.18603	0.9474		REACTOME_PROSTACYCLIN_SIGNAL...	19	0.020524	0.0006513	0.18665	0.45622		REACTOME_PROSTACYCLIN_SIGNAL...	19	-0.16493	-0.0052336	0.18465	0.81411		REACTOME_PROSTACYCLIN_SIGNAL...	19	0.034841	0.0011056	0.18571	0.42559		REACTOME_PROSTACYCLIN_SIGNAL...	19	-0.0098782	-0.00031347	0.18607	0.52117
REACTOME_GABA_SYNTHESIS_RELE...	17	0.038511	0.001156	0.20192	0.42437		REACTOME_GABA_SYNTHESIS_RELE...	17	0.21967	0.006594	0.19913	0.13499		REACTOME_GABA_SYNTHESIS_RELE...	17	0.037401	0.0011227	0.19845	0.42526		REACTOME_GABA_SYNTHESIS_RELE...	17	-0.00010536	-3.1626e-06	0.19856	0.50021		REACTOME_GABA_SYNTHESIS_RELE...	17	0.29362	0.0088141	0.1976	0.068658		REACTOME_GABA_SYNTHESIS_RELE...	17	0.17216	0.005168	0.20033	0.19507		REACTOME_GABA_SYNTHESIS_RELE...	17	0.35332	0.010606	0.19934	0.03817		REACTOME_GABA_SYNTHESIS_RELE...	17	0.30737	0.0092267	0.201	0.063112		REACTOME_GABA_SYNTHESIS_RELE...	17	-0.48756	-0.014636	0.19999	0.99261		REACTOME_GABA_SYNTHESIS_RELE...	17	-0.12296	-0.0036911	0.2009	0.72974		REACTOME_GABA_SYNTHESIS_RELE...	17	-0.15998	-0.0048025	0.20156	0.78632		REACTOME_GABA_SYNTHESIS_RELE...	17	-0.35196	-0.010565	0.19939	0.96122		REACTOME_GABA_SYNTHESIS_RELE...	17	0.15475	0.0046452	0.20055	0.22017		REACTOME_GABA_SYNTHESIS_RELE...	17	-0.2838	-0.008519	0.20093	0.92108
REACTOME_INCRETIN_SYNTHESIS_...	20	0.4097	0.013338	0.17799	0.010681		REACTOME_INCRETIN_SYNTHESIS_...	20	0.20688	0.0067354	0.17556	0.11932		REACTOME_INCRETIN_SYNTHESIS_...	20	-0.050736	-0.0016518	0.17496	0.61408		REACTOME_INCRETIN_SYNTHESIS_...	20	-0.040142	-0.0013069	0.17506	0.59068		REACTOME_INCRETIN_SYNTHESIS_...	20	0.1719	0.0055966	0.17422	0.1619		REACTOME_INCRETIN_SYNTHESIS_...	20	-0.26995	-0.0087887	0.17661	0.9368		REACTOME_INCRETIN_SYNTHESIS_...	20	-0.56781	-0.018486	0.17571	0.99938		REACTOME_INCRETIN_SYNTHESIS_...	20	-0.2115	-0.0068859	0.17719	0.88368		REACTOME_INCRETIN_SYNTHESIS_...	20	-0.20605	-0.0067084	0.17633	0.87871		REACTOME_INCRETIN_SYNTHESIS_...	20	0.031668	0.001031	0.17711	0.42905		REACTOME_INCRETIN_SYNTHESIS_...	20	-0.13913	-0.0045297	0.17769	0.78319		REACTOME_INCRETIN_SYNTHESIS_...	20	-0.30308	-0.0098671	0.17578	0.95766		REACTOME_INCRETIN_SYNTHESIS_...	20	0.064776	0.0021089	0.1768	0.35704		REACTOME_INCRETIN_SYNTHESIS_...	20	-0.091854	-0.0029905	0.17714	0.69796
REACTOME_TRANSPORT_OF_ORGANI...	10	0.013861	0.00031919	0.26035	0.47877		REACTOME_TRANSPORT_OF_ORGANI...	10	0.020123	0.00046337	0.25676	0.46877		REACTOME_TRANSPORT_OF_ORGANI...	10	0.32617	0.0075108	0.25587	0.1012		REACTOME_TRANSPORT_OF_ORGANI...	10	0.16366	0.0037687	0.25602	0.26133		REACTOME_TRANSPORT_OF_ORGANI...	10	0.27835	0.0064095	0.25479	0.13733		REACTOME_TRANSPORT_OF_ORGANI...	10	0.36772	0.0084675	0.25829	0.077282		REACTOME_TRANSPORT_OF_ORGANI...	10	-0.12294	-0.0028309	0.25705	0.68377		REACTOME_TRANSPORT_OF_ORGANI...	10	0.1002	0.0023073	0.25915	0.34951		REACTOME_TRANSPORT_OF_ORGANI...	10	-0.061631	-0.0014192	0.25788	0.59444		REACTOME_TRANSPORT_OF_ORGANI...	10	-0.80309	-0.018493	0.25895	0.99904		REACTOME_TRANSPORT_OF_ORGANI...	10	-0.17994	-0.0041434	0.25986	0.75566		REACTOME_TRANSPORT_OF_ORGANI...	10	0.36925	0.0085029	0.25707	0.075458		REACTOME_TRANSPORT_OF_ORGANI...	10	0.74253	0.017098	0.2585	0.0020387		REACTOME_TRANSPORT_OF_ORGANI...	10	0.17254	0.0039732	0.25906	0.2527
REACTOME_SYNTHESIS_SECRETION...3	17	0.45645	0.013702	0.20583	0.013296		REACTOME_SYNTHESIS_SECRETION...3	17	0.11862	0.0035609	0.20301	0.27951		REACTOME_SYNTHESIS_SECRETION...3	17	-0.087022	-0.0026123	0.20232	0.66644		REACTOME_SYNTHESIS_SECRETION...3	17	-0.08774	-0.0026338	0.20243	0.66764		REACTOME_SYNTHESIS_SECRETION...3	17	0.18149	0.0054481	0.20147	0.18384		REACTOME_SYNTHESIS_SECRETION...3	17	-0.028847	-0.00086594	0.20424	0.55616		REACTOME_SYNTHESIS_SECRETION...3	17	-0.38021	-0.011413	0.20323	0.96931		REACTOME_SYNTHESIS_SECRETION...3	17	-0.27938	-0.0083866	0.20488	0.91365		REACTOME_SYNTHESIS_SECRETION...3	17	-0.2651	-0.007958	0.20388	0.90324		REACTOME_SYNTHESIS_SECRETION...3	17	0.08026	0.0024093	0.20479	0.34756		REACTOME_SYNTHESIS_SECRETION...3	17	-0.10221	-0.0030681	0.20546	0.69056		REACTOME_SYNTHESIS_SECRETION...3	17	-0.36702	-0.011017	0.20325	0.96452		REACTOME_SYNTHESIS_SECRETION...3	17	0.079824	0.0023962	0.20443	0.34809		REACTOME_SYNTHESIS_SECRETION...3	17	-0.078177	-0.0023467	0.20482	0.64865
REACTOME_REGULATION_OF_WATER...	42	0.0020727	9.7732e-05	0.13433	0.49384		REACTOME_REGULATION_OF_WATER...	42	0.091171	0.0042988	0.13248	0.24567		REACTOME_REGULATION_OF_WATER...	42	0.10606	0.005001	0.13202	0.21089		REACTOME_REGULATION_OF_WATER...	42	0.26629	0.012556	0.13208	0.021903		REACTOME_REGULATION_OF_WATER...	42	-0.14234	-0.0067116	0.13147	0.86053		REACTOME_REGULATION_OF_WATER...	42	-0.21335	-0.01006	0.13327	0.94529		REACTOME_REGULATION_OF_WATER...	42	-0.10916	-0.0051472	0.13263	0.79476		REACTOME_REGULATION_OF_WATER...	42	-0.18254	-0.0086071	0.1337	0.91391		REACTOME_REGULATION_OF_WATER...	42	-0.079809	-0.0037631	0.13305	0.72568		REACTOME_REGULATION_OF_WATER...	42	-0.11484	-0.0054148	0.13364	0.80491		REACTOME_REGULATION_OF_WATER...	42	-0.082934	-0.0039105	0.13408	0.73189		REACTOME_REGULATION_OF_WATER...	42	0.015772	0.00074368	0.13265	0.45268		REACTOME_REGULATION_OF_WATER...	42	-0.015421	-0.00072715	0.1334	0.54601		REACTOME_REGULATION_OF_WATER...	42	-0.0879	-0.0041446	0.13366	0.74461
REACTOME_DESTABILIZATION_OF_...2	17	0.1239	0.0037194	0.16376	0.22465		REACTOME_DESTABILIZATION_OF_...2	17	-0.22737	-0.0068252	0.1615	0.92041		REACTOME_DESTABILIZATION_OF_...2	17	-0.14722	-0.0044192	0.16095	0.81982		REACTOME_DESTABILIZATION_OF_...2	17	-0.095712	-0.0028731	0.16104	0.72385		REACTOME_DESTABILIZATION_OF_...2	17	0.12223	0.003669	0.16027	0.22285		REACTOME_DESTABILIZATION_OF_...2	17	-0.18843	-0.0056562	0.16247	0.87692		REACTOME_DESTABILIZATION_OF_...2	17	-0.074751	-0.0022439	0.16169	0.67807		REACTOME_DESTABILIZATION_OF_...2	17	-0.011377	-0.00034152	0.163	0.52782		REACTOME_DESTABILIZATION_OF_...2	17	0.13329	0.004001	0.1622	0.20562		REACTOME_DESTABILIZATION_OF_...2	17	0.32259	0.0096836	0.1629	0.023842		REACTOME_DESTABILIZATION_OF_...2	17	-0.1789	-0.0053703	0.16344	0.86314		REACTOME_DESTABILIZATION_OF_...2	17	-0.15283	-0.0045877	0.1617	0.8277		REACTOME_DESTABILIZATION_OF_...2	17	-0.076245	-0.0022887	0.16263	0.6804		REACTOME_DESTABILIZATION_OF_...2	17	0.14962	0.0044913	0.16294	0.17925
REACTOME_IRAK1_RECRUITS_IKK_...	10	-0.18052	-0.004157	0.25015	0.76475		REACTOME_IRAK1_RECRUITS_IKK_...	10	-0.10281	-0.0023674	0.2467	0.66156		REACTOME_IRAK1_RECRUITS_IKK_...	10	-0.048984	-0.001128	0.24586	0.57896		REACTOME_IRAK1_RECRUITS_IKK_...	10	0.25765	0.005933	0.24598	0.14746		REACTOME_IRAK1_RECRUITS_IKK_...	10	-0.070626	-0.0016263	0.24482	0.61351		REACTOME_IRAK1_RECRUITS_IKK_...	10	-0.097917	-0.0022547	0.24819	0.6534		REACTOME_IRAK1_RECRUITS_IKK_...	10	0.011599	0.0002671	0.24698	0.48127		REACTOME_IRAK1_RECRUITS_IKK_...	10	-0.025818	-0.00059452	0.249	0.54129		REACTOME_IRAK1_RECRUITS_IKK_...	10	0.23531	0.0054186	0.24777	0.17114		REACTOME_IRAK1_RECRUITS_IKK_...	10	0.027856	0.00064143	0.24887	0.45544		REACTOME_IRAK1_RECRUITS_IKK_...	10	-0.41724	-0.0096077	0.24966	0.95265		REACTOME_IRAK1_RECRUITS_IKK_...	10	0.0078413	0.00018056	0.24702	0.48734		REACTOME_IRAK1_RECRUITS_IKK_...	10	-0.52513	-0.012092	0.2484	0.98274		REACTOME_IRAK1_RECRUITS_IKK_...	10	0.45687	0.01052	0.24889	0.033214
REACTOME_TRAF6_MEDIATED_IRF7...1	29	0.020247	0.00079355	0.15413	0.44775		REACTOME_TRAF6_MEDIATED_IRF7...1	29	0.14418	0.005651	0.152	0.17143		REACTOME_TRAF6_MEDIATED_IRF7...1	29	0.12145	0.0047603	0.15148	0.21134		REACTOME_TRAF6_MEDIATED_IRF7...1	29	0.1371	0.0053737	0.15156	0.18285		REACTOME_TRAF6_MEDIATED_IRF7...1	29	0.094156	0.0036903	0.15084	0.26625		REACTOME_TRAF6_MEDIATED_IRF7...1	29	0.21908	0.0085866	0.15291	0.075977		REACTOME_TRAF6_MEDIATED_IRF7...1	29	0.16326	0.0063987	0.15217	0.14167		REACTOME_TRAF6_MEDIATED_IRF7...1	29	-0.38471	-0.015078	0.1534	0.99392		REACTOME_TRAF6_MEDIATED_IRF7...1	29	0.16439	0.0064433	0.15267	0.14079		REACTOME_TRAF6_MEDIATED_IRF7...1	29	0.021526	0.0008437	0.15334	0.44418		REACTOME_TRAF6_MEDIATED_IRF7...1	29	-0.16053	-0.0062917	0.15384	0.85162		REACTOME_TRAF6_MEDIATED_IRF7...1	29	0.23871	0.0093559	0.15219	0.058396		REACTOME_TRAF6_MEDIATED_IRF7...1	29	0.10842	0.0042494	0.15307	0.23938		REACTOME_TRAF6_MEDIATED_IRF7...1	29	0.17948	0.0070347	0.15336	0.12094
REACTOME_CIRCADIAN_CLOCK	51	-0.15996	-0.0083092	0.11609	0.91587		REACTOME_CIRCADIAN_CLOCK	51	0.091928	0.0047753	0.11449	0.21102		REACTOME_CIRCADIAN_CLOCK	51	-0.1916	-0.009953	0.11409	0.95345		REACTOME_CIRCADIAN_CLOCK	51	-0.25282	-0.013133	0.11415	0.98661		REACTOME_CIRCADIAN_CLOCK	51	-0.019723	-0.0010245	0.11362	0.5689		REACTOME_CIRCADIAN_CLOCK	51	-0.004956	-0.00025745	0.11518	0.51716		REACTOME_CIRCADIAN_CLOCK	51	-0.092582	-0.0048093	0.11462	0.79037		REACTOME_CIRCADIAN_CLOCK	51	0.022215	0.001154	0.11557	0.42379		REACTOME_CIRCADIAN_CLOCK	51	-0.12583	-0.0065363	0.115	0.86304		REACTOME_CIRCADIAN_CLOCK	51	-0.073479	-0.0038169	0.11551	0.73764		REACTOME_CIRCADIAN_CLOCK	51	0.09798	0.0050897	0.11589	0.19893		REACTOME_CIRCADIAN_CLOCK	51	-0.032801	-0.0017039	0.11465	0.61259		REACTOME_CIRCADIAN_CLOCK	51	0.022109	0.0011485	0.11531	0.42398		REACTOME_CIRCADIAN_CLOCK	51	-0.2634	-0.013682	0.11552	0.98869
REACTOME_TRAF6_MEDIATED_NFKB...	21	0.088606	0.0029559	0.14492	0.27047		REACTOME_TRAF6_MEDIATED_NFKB...	21	0.28393	0.0094718	0.14291	0.023478		REACTOME_TRAF6_MEDIATED_NFKB...	21	0.060077	0.0020042	0.14243	0.33659		REACTOME_TRAF6_MEDIATED_NFKB...	21	0.14172	0.0047278	0.14251	0.16		REACTOME_TRAF6_MEDIATED_NFKB...	21	0.018985	0.00063332	0.14183	0.44676		REACTOME_TRAF6_MEDIATED_NFKB...	21	0.21937	0.0073181	0.14377	0.063539		REACTOME_TRAF6_MEDIATED_NFKB...	21	-0.12428	-0.0041461	0.14308	0.80747		REACTOME_TRAF6_MEDIATED_NFKB...	21	-0.19123	-0.0063794	0.14425	0.90752		REACTOME_TRAF6_MEDIATED_NFKB...	21	-0.074714	-0.0024924	0.14355	0.69863		REACTOME_TRAF6_MEDIATED_NFKB...	21	-0.070519	-0.0023525	0.14418	0.68761		REACTOME_TRAF6_MEDIATED_NFKB...	21	-0.016964	-0.0005659	0.14465	0.54668		REACTOME_TRAF6_MEDIATED_NFKB...	21	-0.019027	-0.00063475	0.14311	0.55289		REACTOME_TRAF6_MEDIATED_NFKB...	21	0.085519	0.0028529	0.14392	0.27619		REACTOME_TRAF6_MEDIATED_NFKB...	21	0.076094	0.0025385	0.1442	0.29886
REACTOME_FACTORS_INVOLVED_IN...	121	-0.029588	-0.002363	0.075905	0.65166		REACTOME_FACTORS_INVOLVED_IN...	121	0.089998	0.0071876	0.074855	0.11463		REACTOME_FACTORS_INVOLVED_IN...	121	-0.15511	-0.012387	0.074592	0.9812		REACTOME_FACTORS_INVOLVED_IN...	121	0.059946	0.0047875	0.074642	0.21096		REACTOME_FACTORS_INVOLVED_IN...	121	-0.00051435	-4.1078e-05	0.074287	0.50276		REACTOME_FACTORS_INVOLVED_IN...	121	0.067697	0.0054065	0.075307	0.18435		REACTOME_FACTORS_INVOLVED_IN...	121	0.10004	0.0079898	0.074939	0.090948		REACTOME_FACTORS_INVOLVED_IN...	121	-0.022435	-0.0017918	0.075557	0.61674		REACTOME_FACTORS_INVOLVED_IN...	121	-0.042052	-0.0033584	0.075186	0.71202		REACTOME_FACTORS_INVOLVED_IN...	121	0.070659	0.0056431	0.075516	0.17473		REACTOME_FACTORS_INVOLVED_IN...	121	-0.044391	-0.0035452	0.075764	0.72103		REACTOME_FACTORS_INVOLVED_IN...	121	0.098918	0.0079	0.074952	0.093468		REACTOME_FACTORS_INVOLVED_IN...	121	-0.031594	-0.0025232	0.075384	0.66243		REACTOME_FACTORS_INVOLVED_IN...	121	-0.036304	-0.0028994	0.07553	0.68462
REACTOME_REGULATION_OF_IFNG_...	12	0.066948	0.0016887	0.24457	0.39214		REACTOME_REGULATION_OF_IFNG_...	12	-0.19375	-0.0048871	0.24119	0.7891		REACTOME_REGULATION_OF_IFNG_...	12	0.079892	0.0020152	0.24037	0.36981		REACTOME_REGULATION_OF_IFNG_...	12	0.083203	0.0020987	0.2405	0.36469		REACTOME_REGULATION_OF_IFNG_...	12	0.18897	0.0047665	0.23935	0.21491		REACTOME_REGULATION_OF_IFNG_...	12	0.19573	0.004937	0.24264	0.20994		REACTOME_REGULATION_OF_IFNG_...	12	0.10495	0.0026472	0.24147	0.33192		REACTOME_REGULATION_OF_IFNG_...	12	0.2157	0.0054407	0.24342	0.18779		REACTOME_REGULATION_OF_IFNG_...	12	0.055088	0.0013895	0.24224	0.41005		REACTOME_REGULATION_OF_IFNG_...	12	0.0045599	0.00011502	0.2433	0.49252		REACTOME_REGULATION_OF_IFNG_...	12	0.577	0.014554	0.24406	0.0090402		REACTOME_REGULATION_OF_IFNG_...	12	0.6811	0.01718	0.24144	0.002396		REACTOME_REGULATION_OF_IFNG_...	12	-0.056837	-0.0014336	0.24287	0.59251		REACTOME_REGULATION_OF_IFNG_...	12	0.091344	0.002304	0.24334	0.35369
REACTOME_GABA_A_RECEPTOR_ACT...	12	0.26297	0.0066332	0.27651	0.1708		REACTOME_GABA_A_RECEPTOR_ACT...	12	0.11467	0.0028925	0.2727	0.33706		REACTOME_GABA_A_RECEPTOR_ACT...	12	0.1621	0.0040887	0.27176	0.27544		REACTOME_GABA_A_RECEPTOR_ACT...	12	0.32177	0.0081162	0.27191	0.11834		REACTOME_GABA_A_RECEPTOR_ACT...	12	0.30651	0.0077314	0.27061	0.12869		REACTOME_GABA_A_RECEPTOR_ACT...	12	-0.29462	-0.0074313	0.27434	0.85856		REACTOME_GABA_A_RECEPTOR_ACT...	12	-0.02651	-0.00066868	0.27301	0.53868		REACTOME_GABA_A_RECEPTOR_ACT...	12	0.095455	0.0024077	0.27525	0.36437		REACTOME_GABA_A_RECEPTOR_ACT...	12	-0.16937	-0.0042721	0.2739	0.73183		REACTOME_GABA_A_RECEPTOR_ACT...	12	-0.32601	-0.0082233	0.2751	0.882		REACTOME_GABA_A_RECEPTOR_ACT...	12	0.38985	0.0098335	0.27599	0.078902		REACTOME_GABA_A_RECEPTOR_ACT...	12	-0.018722	-0.00047223	0.27306	0.52733		REACTOME_GABA_A_RECEPTOR_ACT...	12	-0.28745	-0.0072505	0.27461	0.85238		REACTOME_GABA_A_RECEPTOR_ACT...	12	-0.22665	-0.005717	0.27515	0.79495
REACTOME_REGULATION_OF_MRNA_...	81	-0.064003	-0.0041866	0.082765	0.78032		REACTOME_REGULATION_OF_MRNA_...	81	0.035064	0.0022936	0.081623	0.33375		REACTOME_REGULATION_OF_MRNA_...	81	0.053984	0.0035312	0.081343	0.25346		REACTOME_REGULATION_OF_MRNA_...	81	-0.11037	-0.0072197	0.081385	0.91247		REACTOME_REGULATION_OF_MRNA_...	81	0.19015	0.012438	0.080989	0.0094462		REACTOME_REGULATION_OF_MRNA_...	81	-0.054251	-0.0035487	0.082114	0.74558		REACTOME_REGULATION_OF_MRNA_...	81	-0.11411	-0.0074642	0.081711	0.91871		REACTOME_REGULATION_OF_MRNA_...	81	-0.13116	-0.0085794	0.08238	0.94431		REACTOME_REGULATION_OF_MRNA_...	81	0.089721	0.0058689	0.08198	0.13689		REACTOME_REGULATION_OF_MRNA_...	81	0.067166	0.0043935	0.082342	0.20734		REACTOME_REGULATION_OF_MRNA_...	81	0.036963	0.0024178	0.082612	0.32729		REACTOME_REGULATION_OF_MRNA_...	81	-0.083292	-0.0054484	0.081728	0.84592		REACTOME_REGULATION_OF_MRNA_...	81	-0.045446	-0.0029728	0.082197	0.70983		REACTOME_REGULATION_OF_MRNA_...	81	0.033737	0.0022068	0.082357	0.34104
REACTOME_INHIBITION_OF_VOLTA...	25	-0.091006	-0.0033121	0.17287	0.70071		REACTOME_INHIBITION_OF_VOLTA...	25	0.24215	0.0088131	0.17047	0.077744		REACTOME_INHIBITION_OF_VOLTA...	25	0.29367	0.010688	0.16989	0.041948		REACTOME_INHIBITION_OF_VOLTA...	25	-0.063457	-0.0023095	0.17	0.64553		REACTOME_INHIBITION_OF_VOLTA...	25	-0.30545	-0.011117	0.16917	0.9645		REACTOME_INHIBITION_OF_VOLTA...	25	-0.21257	-0.0077365	0.1715	0.8924		REACTOME_INHIBITION_OF_VOLTA...	25	-0.35684	-0.012987	0.17066	0.98173		REACTOME_INHIBITION_OF_VOLTA...	25	-0.23564	-0.008576	0.17207	0.91456		REACTOME_INHIBITION_OF_VOLTA...	25	-0.12044	-0.0043835	0.17123	0.75909		REACTOME_INHIBITION_OF_VOLTA...	25	-0.1843	-0.0067076	0.17198	0.85805		REACTOME_INHIBITION_OF_VOLTA...	25	-0.040736	-0.0014826	0.17255	0.59331		REACTOME_INHIBITION_OF_VOLTA...	25	-0.19983	-0.0072727	0.1707	0.87912		REACTOME_INHIBITION_OF_VOLTA...	25	-0.13815	-0.0050278	0.17168	0.78949		REACTOME_INHIBITION_OF_VOLTA...	25	-0.15161	-0.0055178	0.17201	0.81094
REACTOME_IRAK2_MEDIATED_ACTI...	8	-0.034021	-0.00070073	0.27936	0.54846		REACTOME_IRAK2_MEDIATED_ACTI...	8	0.93062	0.019168	0.27541	0.00036455		REACTOME_IRAK2_MEDIATED_ACTI...	8	-0.5447	-0.011219	0.27453	0.97637		REACTOME_IRAK2_MEDIATED_ACTI...	8	0.014346	0.00029548	0.27471	0.47918		REACTOME_IRAK2_MEDIATED_ACTI...	8	-0.35263	-0.0072632	0.27339	0.90144		REACTOME_IRAK2_MEDIATED_ACTI...	8	0.10721	0.0022082	0.27716	0.34945		REACTOME_IRAK2_MEDIATED_ACTI...	8	-0.014959	-0.00030811	0.27581	0.52163		REACTOME_IRAK2_MEDIATED_ACTI...	8	0.40562	0.0083546	0.27804	0.072314		REACTOME_IRAK2_MEDIATED_ACTI...	8	-0.10886	-0.0022422	0.2767	0.65299		REACTOME_IRAK2_MEDIATED_ACTI...	8	0.34684	0.007144	0.2779	0.10601		REACTOME_IRAK2_MEDIATED_ACTI...	8	0.10006	0.002061	0.27882	0.35985		REACTOME_IRAK2_MEDIATED_ACTI...	8	0.01859	0.00038291	0.27585	0.47313		REACTOME_IRAK2_MEDIATED_ACTI...	8	-0.017307	-0.00035648	0.27742	0.52487		REACTOME_IRAK2_MEDIATED_ACTI...	8	0.25997	0.0053547	0.27796	0.17482
REACTOME_TRAF6_MEDIATED_INDU...1	75	-0.033329	-0.0020982	0.088645	0.64653		REACTOME_TRAF6_MEDIATED_INDU...1	75	0.064425	0.0040558	0.08742	0.23058		REACTOME_TRAF6_MEDIATED_INDU...1	75	-0.037216	-0.0023429	0.087122	0.66537		REACTOME_TRAF6_MEDIATED_INDU...1	75	-0.00095915	-6.0382e-05	0.087171	0.50439		REACTOME_TRAF6_MEDIATED_INDU...1	75	-0.05187	-0.0032654	0.086755	0.72504		REACTOME_TRAF6_MEDIATED_INDU...1	75	0.042657	0.0026854	0.087948	0.31383		REACTOME_TRAF6_MEDIATED_INDU...1	75	-0.022687	-0.0014283	0.08752	0.60227		REACTOME_TRAF6_MEDIATED_INDU...1	75	0.028317	0.0017826	0.088238	0.37414		REACTOME_TRAF6_MEDIATED_INDU...1	75	0.083073	0.0052297	0.087804	0.17205		REACTOME_TRAF6_MEDIATED_INDU...1	75	0.079504	0.0050051	0.088191	0.18367		REACTOME_TRAF6_MEDIATED_INDU...1	75	0.014029	0.0008832	0.088481	0.43701		REACTOME_TRAF6_MEDIATED_INDU...1	75	-0.097842	-0.0061595	0.087533	0.86816		REACTOME_TRAF6_MEDIATED_INDU...1	75	-0.097283	-0.0061243	0.088033	0.86543		REACTOME_TRAF6_MEDIATED_INDU...1	75	-0.019298	-0.0012149	0.088207	0.58659
REACTOME_TRAF3_DEPENDENT_IRF...	14	0.052281	0.0014243	0.20045	0.39712		REACTOME_TRAF3_DEPENDENT_IRF...	14	0.32273	0.0087922	0.19767	0.051276		REACTOME_TRAF3_DEPENDENT_IRF...	14	-0.15566	-0.0042406	0.197	0.78526		REACTOME_TRAF3_DEPENDENT_IRF...	14	0.0017739	4.8327e-05	0.19712	0.49641		REACTOME_TRAF3_DEPENDENT_IRF...	14	-0.064609	-0.0017602	0.19618	0.62905		REACTOME_TRAF3_DEPENDENT_IRF...	14	-0.13321	-0.0036291	0.19887	0.74852		REACTOME_TRAF3_DEPENDENT_IRF...	14	0.16097	0.0043853	0.1979	0.20801		REACTOME_TRAF3_DEPENDENT_IRF...	14	-0.031408	-0.00085566	0.19952	0.56254		REACTOME_TRAF3_DEPENDENT_IRF...	14	0.20859	0.0056826	0.19854	0.14673		REACTOME_TRAF3_DEPENDENT_IRF...	14	0.062415	0.0017004	0.19942	0.37715		REACTOME_TRAF3_DEPENDENT_IRF...	14	-0.04393	-0.0011968	0.20007	0.5869		REACTOME_TRAF3_DEPENDENT_IRF...	14	0.088766	0.0024183	0.19794	0.32691		REACTOME_TRAF3_DEPENDENT_IRF...	14	0.1584	0.0043154	0.19906	0.2131		REACTOME_TRAF3_DEPENDENT_IRF...	14	0.10204	0.0027799	0.19945	0.30447
REACTOME_GABA_B_RECEPTOR_ACT...	38	0.025609	0.0011487	0.13618	0.42542		REACTOME_GABA_B_RECEPTOR_ACT...	38	0.1543	0.0069212	0.13429	0.12528		REACTOME_GABA_B_RECEPTOR_ACT...	38	0.12163	0.0054556	0.13383	0.18173		REACTOME_GABA_B_RECEPTOR_ACT...	38	0.062784	0.0028162	0.13391	0.31959		REACTOME_GABA_B_RECEPTOR_ACT...	38	-0.12904	-0.0057883	0.13327	0.83354		REACTOME_GABA_B_RECEPTOR_ACT...	38	-0.23317	-0.010459	0.1351	0.95782		REACTOME_GABA_B_RECEPTOR_ACT...	38	-0.053715	-0.0024094	0.13445	0.65524		REACTOME_GABA_B_RECEPTOR_ACT...	38	-0.24081	-0.010802	0.13554	0.96218		REACTOME_GABA_B_RECEPTOR_ACT...	38	-0.035293	-0.001583	0.13489	0.6032		REACTOME_GABA_B_RECEPTOR_ACT...	38	-0.13385	-0.0060037	0.13548	0.83841		REACTOME_GABA_B_RECEPTOR_ACT...	38	-0.0048888	-0.00021929	0.13592	0.51435		REACTOME_GABA_B_RECEPTOR_ACT...	38	-0.079014	-0.0035442	0.13447	0.72159		REACTOME_GABA_B_RECEPTOR_ACT...	38	-0.18954	-0.0085016	0.13523	0.91946		REACTOME_GABA_B_RECEPTOR_ACT...	38	-0.11456	-0.0051385	0.1355	0.80106
REACTOME_NFKB_ACTIVATION_THR...	12	-0.022345	-0.00056363	0.20652	0.54308		REACTOME_NFKB_ACTIVATION_THR...	12	0.29145	0.0073514	0.20365	0.076209		REACTOME_NFKB_ACTIVATION_THR...	12	0.092667	0.0023374	0.20297	0.324		REACTOME_NFKB_ACTIVATION_THR...	12	0.14169	0.0035739	0.20308	0.24268		REACTOME_NFKB_ACTIVATION_THR...	12	-0.13561	-0.0034206	0.20211	0.74887		REACTOME_NFKB_ACTIVATION_THR...	12	-0.036156	-0.00091199	0.20489	0.57003		REACTOME_NFKB_ACTIVATION_THR...	12	-0.065695	-0.0016571	0.20389	0.62635		REACTOME_NFKB_ACTIVATION_THR...	12	-0.18874	-0.0047607	0.20556	0.82072		REACTOME_NFKB_ACTIVATION_THR...	12	0.1718	0.0043335	0.20456	0.20049		REACTOME_NFKB_ACTIVATION_THR...	12	0.081991	0.0020681	0.20546	0.34493		REACTOME_NFKB_ACTIVATION_THR...	12	0.029471	0.00074336	0.20613	0.44316		REACTOME_NFKB_ACTIVATION_THR...	12	-0.0069058	-0.00017419	0.20393	0.51351		REACTOME_NFKB_ACTIVATION_THR...	12	0.032951	0.00083115	0.2051	0.43618		REACTOME_NFKB_ACTIVATION_THR...	12	0.070579	0.0017803	0.20549	0.36563
REACTOME_DESTABILIZATION_OF_...3	17	-0.055443	-0.0016643	0.16341	0.6328		REACTOME_DESTABILIZATION_OF_...3	17	-0.21827	-0.0065521	0.16115	0.9122		REACTOME_DESTABILIZATION_OF_...3	17	-0.23474	-0.0070464	0.1606	0.92807		REACTOME_DESTABILIZATION_OF_...3	17	-0.18175	-0.0054558	0.16069	0.87098		REACTOME_DESTABILIZATION_OF_...3	17	0.068533	0.0020572	0.15993	0.33414		REACTOME_DESTABILIZATION_OF_...3	17	-0.30683	-0.0092104	0.16211	0.97079		REACTOME_DESTABILIZATION_OF_...3	17	-0.02929	-0.00087924	0.16134	0.57203		REACTOME_DESTABILIZATION_OF_...3	17	-0.089924	-0.0026994	0.16266	0.70981		REACTOME_DESTABILIZATION_OF_...3	17	0.18213	0.0054671	0.16186	0.13025		REACTOME_DESTABILIZATION_OF_...3	17	0.37676	0.01131	0.16255	0.010236		REACTOME_DESTABILIZATION_OF_...3	17	-0.10842	-0.0032547	0.1631	0.74689		REACTOME_DESTABILIZATION_OF_...3	17	0.00248	7.4444e-05	0.16136	0.49387		REACTOME_DESTABILIZATION_OF_...3	17	-0.047301	-0.0014199	0.16228	0.61465		REACTOME_DESTABILIZATION_OF_...3	17	0.17313	0.0051969	0.1626	0.1435
REACTOME_TRANSPORT_TO_THE_GO...	33	-0.27936	-0.011679	0.15397	0.96518		REACTOME_TRANSPORT_TO_THE_GO...	33	-0.045751	-0.0019126	0.15186	0.6184		REACTOME_TRANSPORT_TO_THE_GO...	33	-0.044154	-0.0018459	0.15134	0.61476		REACTOME_TRANSPORT_TO_THE_GO...	33	-0.081011	-0.0033867	0.15142	0.70367		REACTOME_TRANSPORT_TO_THE_GO...	33	0.15595	0.0065193	0.1507	0.15038		REACTOME_TRANSPORT_TO_THE_GO...	33	-0.014659	-0.00061283	0.15277	0.53822		REACTOME_TRANSPORT_TO_THE_GO...	33	-0.21293	-0.0089018	0.15202	0.91934		REACTOME_TRANSPORT_TO_THE_GO...	33	-0.063403	-0.0026506	0.15328	0.66043		REACTOME_TRANSPORT_TO_THE_GO...	33	-0.01951	-0.00081562	0.15253	0.55089		REACTOME_TRANSPORT_TO_THE_GO...	33	0.22093	0.0092359	0.15319	0.074642		REACTOME_TRANSPORT_TO_THE_GO...	33	0.19817	0.0082848	0.1537	0.09864		REACTOME_TRANSPORT_TO_THE_GO...	33	-0.09654	-0.0040359	0.15206	0.73724		REACTOME_TRANSPORT_TO_THE_GO...	33	-0.18005	-0.007527	0.15293	0.88047		REACTOME_TRANSPORT_TO_THE_GO...	33	0.023563	0.00098506	0.15323	0.43889
REACTOME_IRON_UPTAKE_AND_TRA...	36	-0.088912	-0.003882	0.13778	0.74064		REACTOME_IRON_UPTAKE_AND_TRA...	36	-0.22158	-0.0096742	0.13586	0.94853		REACTOME_IRON_UPTAKE_AND_TRA...	36	0.030839	0.0013465	0.13541	0.40992		REACTOME_IRON_UPTAKE_AND_TRA...	36	0.27091	0.011828	0.13547	0.022769		REACTOME_IRON_UPTAKE_AND_TRA...	36	0.23392	0.010213	0.13483	0.041382		REACTOME_IRON_UPTAKE_AND_TRA...	36	-0.32146	-0.014035	0.13667	0.99066		REACTOME_IRON_UPTAKE_AND_TRA...	36	-0.11995	-0.0052372	0.13603	0.81106		REACTOME_IRON_UPTAKE_AND_TRA...	36	0.091955	0.0040148	0.13714	0.25127		REACTOME_IRON_UPTAKE_AND_TRA...	36	-0.00060025	-2.6207e-05	0.13647	0.50175		REACTOME_IRON_UPTAKE_AND_TRA...	36	0.065834	0.0028744	0.13707	0.31551		REACTOME_IRON_UPTAKE_AND_TRA...	36	0.098386	0.0042956	0.13752	0.23717		REACTOME_IRON_UPTAKE_AND_TRA...	36	-0.071201	-0.0031087	0.13605	0.69963		REACTOME_IRON_UPTAKE_AND_TRA...	36	-0.18275	-0.0079788	0.13682	0.90916		REACTOME_IRON_UPTAKE_AND_TRA...	36	-0.049801	-0.0021744	0.13709	0.64179
REACTOME_DESTABILIZATION_OF_...4	17	0.1551	0.0046557	0.16103	0.16774		REACTOME_DESTABILIZATION_OF_...4	17	-0.17839	-0.0053549	0.15881	0.86934		REACTOME_DESTABILIZATION_OF_...4	17	-0.14431	-0.0043319	0.15826	0.81906		REACTOME_DESTABILIZATION_OF_...4	17	-0.25086	-0.0075302	0.15835	0.94342		REACTOME_DESTABILIZATION_OF_...4	17	0.15916	0.0047776	0.1576	0.15628		REACTOME_DESTABILIZATION_OF_...4	17	-0.17981	-0.0053974	0.15976	0.86979		REACTOME_DESTABILIZATION_OF_...4	17	-0.17333	-0.0052032	0.15899	0.86219		REACTOME_DESTABILIZATION_OF_...4	17	0.00075014	2.2518e-05	0.16028	0.49813		REACTOME_DESTABILIZATION_OF_...4	17	0.1163	0.0034912	0.1595	0.23295		REACTOME_DESTABILIZATION_OF_...4	17	0.27703	0.0083159	0.16019	0.041877		REACTOME_DESTABILIZATION_OF_...4	17	-0.18857	-0.0056607	0.16072	0.87966		REACTOME_DESTABILIZATION_OF_...4	17	-0.17064	-0.0051223	0.159	0.8584		REACTOME_DESTABILIZATION_OF_...4	17	-0.057659	-0.0017308	0.15992	0.64078		REACTOME_DESTABILIZATION_OF_...4	17	0.025134	0.00075447	0.16023	0.43768
REACTOME_INTERFERON_GAMMA_SI...	58	0.086723	0.0048032	0.11785	0.2309		REACTOME_INTERFERON_GAMMA_SI...	58	0.046962	0.002601	0.11622	0.34308		REACTOME_INTERFERON_GAMMA_SI...	58	0.081429	0.0045101	0.11582	0.24101		REACTOME_INTERFERON_GAMMA_SI...	58	0.1782	0.0098698	0.11588	0.062057		REACTOME_INTERFERON_GAMMA_SI...	58	0.10802	0.0059826	0.11533	0.1745		REACTOME_INTERFERON_GAMMA_SI...	58	0.13437	0.0074423	0.11692	0.12523		REACTOME_INTERFERON_GAMMA_SI...	58	0.046695	0.0025863	0.11635	0.34409		REACTOME_INTERFERON_GAMMA_SI...	58	0.10389	0.005754	0.1173	0.18791		REACTOME_INTERFERON_GAMMA_SI...	58	0.072546	0.004018	0.11673	0.26714		REACTOME_INTERFERON_GAMMA_SI...	58	0.035683	0.0019763	0.11724	0.38043		REACTOME_INTERFERON_GAMMA_SI...	58	-0.057811	-0.0032019	0.11762	0.68846		REACTOME_INTERFERON_GAMMA_SI...	58	0.183	0.010135	0.11636	0.057909		REACTOME_INTERFERON_GAMMA_SI...	58	0.026707	0.0014792	0.11703	0.40975		REACTOME_INTERFERON_GAMMA_SI...	58	-0.090922	-0.0050358	0.11726	0.78094
REACTOME_N_GLYCAN_ANTENNAE_E...1	14	-0.21921	-0.0059719	0.24146	0.81801		REACTOME_N_GLYCAN_ANTENNAE_E...1	14	-0.26543	-0.0072311	0.23812	0.86749		REACTOME_N_GLYCAN_ANTENNAE_E...1	14	0.38874	0.010591	0.2373	0.0507		REACTOME_N_GLYCAN_ANTENNAE_E...1	14	0.12662	0.0034495	0.23745	0.29693		REACTOME_N_GLYCAN_ANTENNAE_E...1	14	0.47813	0.013026	0.23629	0.02152		REACTOME_N_GLYCAN_ANTENNAE_E...1	14	-0.023301	-0.00063478	0.23957	0.53874		REACTOME_N_GLYCAN_ANTENNAE_E...1	14	-0.3395	-0.0092492	0.23839	0.92279		REACTOME_N_GLYCAN_ANTENNAE_E...1	14	-0.22426	-0.0061096	0.24035	0.8246		REACTOME_N_GLYCAN_ANTENNAE_E...1	14	0.20908	0.0056961	0.23918	0.19101		REACTOME_N_GLYCAN_ANTENNAE_E...1	14	0.2468	0.0067236	0.24023	0.15213		REACTOME_N_GLYCAN_ANTENNAE_E...1	14	0.061391	0.0016725	0.24102	0.39947		REACTOME_N_GLYCAN_ANTENNAE_E...1	14	-0.10677	-0.0029087	0.23844	0.67284		REACTOME_N_GLYCAN_ANTENNAE_E...1	14	-0.15084	-0.0041094	0.2398	0.73533		REACTOME_N_GLYCAN_ANTENNAE_E...1	14	-0.097	-0.0026426	0.24027	0.65678
REACTOME_TRAF6_MEDIATED_IRF7...2	10	-0.23451	-0.0054	0.25352	0.82251		REACTOME_TRAF6_MEDIATED_IRF7...2	10	-0.02011	-0.00046307	0.25002	0.53205		REACTOME_TRAF6_MEDIATED_IRF7...2	10	0.31268	0.0072	0.24916	0.10476		REACTOME_TRAF6_MEDIATED_IRF7...2	10	0.2488	0.0057292	0.2493	0.15915		REACTOME_TRAF6_MEDIATED_IRF7...2	10	0.0099692	0.00022956	0.24812	0.48398		REACTOME_TRAF6_MEDIATED_IRF7...2	10	-0.1601	-0.0036867	0.25153	0.73778		REACTOME_TRAF6_MEDIATED_IRF7...2	10	-0.026758	-0.00061615	0.25031	0.54257		REACTOME_TRAF6_MEDIATED_IRF7...2	10	-0.87871	-0.020234	0.25227	0.99975		REACTOME_TRAF6_MEDIATED_IRF7...2	10	-0.17242	-0.0039703	0.25112	0.75382		REACTOME_TRAF6_MEDIATED_IRF7...2	10	-0.30811	-0.0070949	0.25222	0.88906		REACTOME_TRAF6_MEDIATED_IRF7...2	10	-0.12203	-0.00281	0.25305	0.68518		REACTOME_TRAF6_MEDIATED_IRF7...2	10	0.27114	0.0062435	0.25035	0.1394		REACTOME_TRAF6_MEDIATED_IRF7...2	10	0.085661	0.0019725	0.25178	0.36685		REACTOME_TRAF6_MEDIATED_IRF7...2	10	0.40964	0.0094327	0.25225	0.052208
REACTOME_ACTIVATION_OF_IRF3_...	13	-0.12107	-0.0031784	0.21103	0.71691		REACTOME_ACTIVATION_OF_IRF3_...	13	0.49699	0.013047	0.20808	0.0084661		REACTOME_ACTIVATION_OF_IRF3_...	13	-0.16903	-0.0044376	0.2074	0.79246		REACTOME_ACTIVATION_OF_IRF3_...	13	-0.21115	-0.0055432	0.20752	0.84553		REACTOME_ACTIVATION_OF_IRF3_...	13	0.090537	0.0023769	0.20653	0.33056		REACTOME_ACTIVATION_OF_IRF3_...	13	0.16731	0.0043923	0.20937	0.21212		REACTOME_ACTIVATION_OF_IRF3_...	13	-0.045772	-0.0012017	0.20835	0.58694		REACTOME_ACTIVATION_OF_IRF3_...	13	-0.1222	-0.003208	0.21006	0.71962		REACTOME_ACTIVATION_OF_IRF3_...	13	0.15791	0.0041455	0.20903	0.225		REACTOME_ACTIVATION_OF_IRF3_...	13	0.025062	0.00065794	0.20996	0.45249		REACTOME_ACTIVATION_OF_IRF3_...	13	0.14608	0.0038349	0.21064	0.244		REACTOME_ACTIVATION_OF_IRF3_...	13	0.044359	0.0011646	0.20839	0.41572		REACTOME_ACTIVATION_OF_IRF3_...	13	0.078171	0.0020522	0.20958	0.35458		REACTOME_ACTIVATION_OF_IRF3_...	13	-0.16968	-0.0044546	0.20999	0.79047
REACTOME_ION_TRANSPORT_BY_P_...	33	-0.066635	-0.0027857	0.14812	0.6736		REACTOME_ION_TRANSPORT_BY_P_...	33	0.028019	0.0011714	0.14607	0.42394		REACTOME_ION_TRANSPORT_BY_P_...	33	-0.059789	-0.0024995	0.14557	0.65936		REACTOME_ION_TRANSPORT_BY_P_...	33	-0.064994	-0.0027171	0.14565	0.67228		REACTOME_ION_TRANSPORT_BY_P_...	33	-0.16373	-0.0068449	0.14496	0.87065		REACTOME_ION_TRANSPORT_BY_P_...	33	0.11016	0.0046052	0.14695	0.22675		REACTOME_ION_TRANSPORT_BY_P_...	33	-0.06355	-0.0026567	0.14624	0.66806		REACTOME_ION_TRANSPORT_BY_P_...	33	-0.042882	-0.0017927	0.14745	0.61441		REACTOME_ION_TRANSPORT_BY_P_...	33	0.030549	0.0012771	0.14673	0.41754		REACTOME_ION_TRANSPORT_BY_P_...	33	-0.032704	-0.0013672	0.14738	0.58781		REACTOME_ION_TRANSPORT_BY_P_...	33	0.045836	0.0019162	0.14786	0.37828		REACTOME_ION_TRANSPORT_BY_P_...	33	-0.0064972	-0.00027162	0.14628	0.51771		REACTOME_ION_TRANSPORT_BY_P_...	33	-0.13273	-0.0055486	0.14711	0.81652		REACTOME_ION_TRANSPORT_BY_P_...	33	-0.13568	-0.0056723	0.1474	0.82135
REACTOME_INTERFERON_ALPHA_BE...	59	0.0094544	0.00052812	0.12054	0.46874		REACTOME_INTERFERON_ALPHA_BE...	59	-0.057414	-0.0032071	0.11888	0.68543		REACTOME_INTERFERON_ALPHA_BE...	59	-0.019248	-0.0010752	0.11847	0.56453		REACTOME_INTERFERON_ALPHA_BE...	59	-0.012681	-0.00070838	0.11854	0.5426		REACTOME_INTERFERON_ALPHA_BE...	59	0.17518	0.0097857	0.11797	0.06878		REACTOME_INTERFERON_ALPHA_BE...	59	0.13004	0.0072639	0.11959	0.13845		REACTOME_INTERFERON_ALPHA_BE...	59	0.077079	0.0043056	0.11901	0.25861		REACTOME_INTERFERON_ALPHA_BE...	59	-0.091729	-0.005124	0.11999	0.77771		REACTOME_INTERFERON_ALPHA_BE...	59	0.21655	0.012096	0.11939	0.034863		REACTOME_INTERFERON_ALPHA_BE...	59	-0.21848	-0.012204	0.11991	0.96576		REACTOME_INTERFERON_ALPHA_BE...	59	-0.1015	-0.0056699	0.12031	0.80056		REACTOME_INTERFERON_ALPHA_BE...	59	0.12592	0.0070336	0.11903	0.14507		REACTOME_INTERFERON_ALPHA_BE...	59	-0.13182	-0.0073636	0.11971	0.86459		REACTOME_INTERFERON_ALPHA_BE...	59	-0.055087	-0.0030772	0.11994	0.67698
REACTOME_ADVANCED_GLYCOSYLAT...	13	0.15001	0.0039381	0.1998	0.22639		REACTOME_ADVANCED_GLYCOSYLAT...	13	0.13027	0.0034201	0.19704	0.25426		REACTOME_ADVANCED_GLYCOSYLAT...	13	-0.035867	-0.00094161	0.19637	0.57246		REACTOME_ADVANCED_GLYCOSYLAT...	13	-0.16318	-0.004284	0.19647	0.79688		REACTOME_ADVANCED_GLYCOSYLAT...	13	0.1448	0.0038015	0.19554	0.2295		REACTOME_ADVANCED_GLYCOSYLAT...	13	0.0008195	2.1514e-05	0.19823	0.49835		REACTOME_ADVANCED_GLYCOSYLAT...	13	-0.035131	-0.00092229	0.19727	0.57067		REACTOME_ADVANCED_GLYCOSYLAT...	13	-0.092522	-0.002429	0.19889	0.6791		REACTOME_ADVANCED_GLYCOSYLAT...	13	0.031106	0.00081662	0.19791	0.43756		REACTOME_ADVANCED_GLYCOSYLAT...	13	-0.22703	-0.0059602	0.19878	0.87329		REACTOME_ADVANCED_GLYCOSYLAT...	13	0.071194	0.0018691	0.19943	0.36055		REACTOME_ADVANCED_GLYCOSYLAT...	13	0.17959	0.0047147	0.1973	0.18136		REACTOME_ADVANCED_GLYCOSYLAT...	13	-0.0051564	-0.00013537	0.19843	0.51037		REACTOME_ADVANCED_GLYCOSYLAT...	13	-0.40438	-0.010616	0.19879	0.97903
REACTOME_GABA_RECEPTOR_ACTIV...	52	0.045684	0.0023962	0.12041	0.35219		REACTOME_GABA_RECEPTOR_ACTIV...	52	0.15394	0.0080745	0.11874	0.097414		REACTOME_GABA_RECEPTOR_ACTIV...	52	0.11004	0.0057717	0.11834	0.17622		REACTOME_GABA_RECEPTOR_ACTIV...	52	0.11668	0.00612	0.1184	0.16221		REACTOME_GABA_RECEPTOR_ACTIV...	52	-0.065972	-0.0034603	0.11784	0.7122		REACTOME_GABA_RECEPTOR_ACTIV...	52	-0.25016	-0.013121	0.11945	0.98188		REACTOME_GABA_RECEPTOR_ACTIV...	52	-0.081455	-0.0042724	0.11888	0.75339		REACTOME_GABA_RECEPTOR_ACTIV...	52	-0.15037	-0.0078871	0.11985	0.89519		REACTOME_GABA_RECEPTOR_ACTIV...	52	-0.098741	-0.0051791	0.11927	0.79613		REACTOME_GABA_RECEPTOR_ACTIV...	52	-0.13815	-0.0072463	0.11979	0.8756		REACTOME_GABA_RECEPTOR_ACTIV...	52	0.071182	0.0037336	0.12018	0.27683		REACTOME_GABA_RECEPTOR_ACTIV...	52	-0.056239	-0.0029498	0.1189	0.68189		REACTOME_GABA_RECEPTOR_ACTIV...	52	-0.18295	-0.009596	0.11957	0.93699		REACTOME_GABA_RECEPTOR_ACTIV...	52	-0.13947	-0.0073155	0.11981	0.8778
REACTOME_KINESINS	24	-0.13033	-0.0046477	0.15739	0.79619		REACTOME_KINESINS	24	0.026543	0.00094654	0.15522	0.43211		REACTOME_KINESINS	24	-0.29279	-0.010441	0.15467	0.97081		REACTOME_KINESINS	24	0.12386	0.004417	0.15477	0.21177		REACTOME_KINESINS	24	-0.16811	-0.0059948	0.15403	0.86245		REACTOME_KINESINS	24	0.20004	0.0071336	0.15614	0.10008		REACTOME_KINESINS	24	0.43202	0.015406	0.15536	0.0027141		REACTOME_KINESINS	24	0.030469	0.0010865	0.15666	0.4229		REACTOME_KINESINS	24	-0.14916	-0.0053189	0.15589	0.83066		REACTOME_KINESINS	24	0.18541	0.0066116	0.15657	0.11819		REACTOME_KINESINS	24	0.023581	0.00084089	0.15709	0.44034		REACTOME_KINESINS	24	0.055742	0.0019878	0.15541	0.35992		REACTOME_KINESINS	24	-0.2084	-0.0074316	0.15629	0.90879		REACTOME_KINESINS	24	0.17767	0.0063356	0.1566	0.1283
REACTOME_N_GLYCAN_ANTENNAE_E...2	18	-0.19154	-0.0059162	0.21298	0.81575		REACTOME_N_GLYCAN_ANTENNAE_E...2	18	-0.30276	-0.0093516	0.21003	0.92527		REACTOME_N_GLYCAN_ANTENNAE_E...2	18	0.32246	0.0099599	0.20931	0.06172		REACTOME_N_GLYCAN_ANTENNAE_E...2	18	0.16271	0.0050259	0.20944	0.21861		REACTOME_N_GLYCAN_ANTENNAE_E...2	18	0.37223	0.011497	0.20842	0.037066		REACTOME_N_GLYCAN_ANTENNAE_E...2	18	-0.052556	-0.0016233	0.21131	0.59821		REACTOME_N_GLYCAN_ANTENNAE_E...2	18	-0.21702	-0.0067033	0.21028	0.84898		REACTOME_N_GLYCAN_ANTENNAE_E...2	18	-0.20662	-0.0063819	0.21201	0.83511		REACTOME_N_GLYCAN_ANTENNAE_E...2	18	0.050816	0.0015696	0.21097	0.40483		REACTOME_N_GLYCAN_ANTENNAE_E...2	18	0.12642	0.0039048	0.2119	0.27539		REACTOME_N_GLYCAN_ANTENNAE_E...2	18	0.074075	0.002288	0.2126	0.36376		REACTOME_N_GLYCAN_ANTENNAE_E...2	18	-0.17429	-0.0053833	0.21032	0.79635		REACTOME_N_GLYCAN_ANTENNAE_E...2	18	-0.25721	-0.0079446	0.21152	0.888		REACTOME_N_GLYCAN_ANTENNAE_E...2	18	-0.1435	-0.0044324	0.21194	0.75082
REACTOME_REGULATION_OF_IFNA_...	22	0.32152	0.010978	0.22013	0.072072		REACTOME_REGULATION_OF_IFNA_...	22	0.031412	0.0010725	0.2171	0.44248		REACTOME_REGULATION_OF_IFNA_...	22	0.16483	0.005628	0.21636	0.22308		REACTOME_REGULATION_OF_IFNA_...	22	0.027839	0.00095054	0.21648	0.44884		REACTOME_REGULATION_OF_IFNA_...	22	-0.063257	-0.0021598	0.21545	0.61547		REACTOME_REGULATION_OF_IFNA_...	22	0.033693	0.0011504	0.21841	0.4387		REACTOME_REGULATION_OF_IFNA_...	22	-0.051815	-0.0017692	0.21735	0.59421		REACTOME_REGULATION_OF_IFNA_...	22	-0.45659	-0.01559	0.2191	0.98141		REACTOME_REGULATION_OF_IFNA_...	22	0.62053	0.021187	0.218	0.0022132		REACTOME_REGULATION_OF_IFNA_...	22	-0.13174	-0.0044981	0.21901	0.72625		REACTOME_REGULATION_OF_IFNA_...	22	0.081358	0.0027779	0.21973	0.35559		REACTOME_REGULATION_OF_IFNA_...	22	0.27729	0.0094677	0.21737	0.10105		REACTOME_REGULATION_OF_IFNA_...	22	0.20338	0.0069441	0.21862	0.17612		REACTOME_REGULATION_OF_IFNA_...	22	-0.094646	-0.0032316	0.21905	0.66715
REACTOME_INTERFERON_SIGNALING	150	0.082778	0.007355	0.067259	0.10922		REACTOME_INTERFERON_SIGNALING	150	-0.024226	-0.0021525	0.066333	0.64252		REACTOME_INTERFERON_SIGNALING	150	0.030186	0.0026821	0.066106	0.32397		REACTOME_INTERFERON_SIGNALING	150	0.055044	0.0048908	0.066142	0.20265		REACTOME_INTERFERON_SIGNALING	150	0.14299	0.012705	0.065819	0.014918		REACTOME_INTERFERON_SIGNALING	150	0.050956	0.0045275	0.066732	0.22256		REACTOME_INTERFERON_SIGNALING	150	0.14548	0.012926	0.066399	0.014234		REACTOME_INTERFERON_SIGNALING	150	-0.033216	-0.0029513	0.066953	0.69009		REACTOME_INTERFERON_SIGNALING	150	0.11638	0.01034	0.06662	0.040337		REACTOME_INTERFERON_SIGNALING	150	0.0067397	0.00059884	0.066919	0.45989		REACTOME_INTERFERON_SIGNALING	150	-0.056713	-0.0050391	0.067136	0.80087		REACTOME_INTERFERON_SIGNALING	150	0.080347	0.007139	0.066418	0.1132		REACTOME_INTERFERON_SIGNALING	150	-0.054732	-0.004863	0.066799	0.7937		REACTOME_INTERFERON_SIGNALING	150	-0.061692	-0.0054814	0.066929	0.82167
REACTOME_NEGATIVE_REGULATORS...	30	0.26973	0.010752	0.13855	0.025789		REACTOME_NEGATIVE_REGULATORS...	30	0.18165	0.0072409	0.13665	0.091881		REACTOME_NEGATIVE_REGULATORS...	30	-0.17839	-0.0071113	0.13618	0.90489		REACTOME_NEGATIVE_REGULATORS...	30	-0.14675	-0.0058499	0.13626	0.85926		REACTOME_NEGATIVE_REGULATORS...	30	0.059485	0.0023713	0.13561	0.33046		REACTOME_NEGATIVE_REGULATORS...	30	0.22062	0.0087948	0.13747	0.054263		REACTOME_NEGATIVE_REGULATORS...	30	0.026263	0.0010469	0.13681	0.42388		REACTOME_NEGATIVE_REGULATORS...	30	-0.054278	-0.0021637	0.13793	0.65303		REACTOME_NEGATIVE_REGULATORS...	30	0.12496	0.0049813	0.13725	0.1813		REACTOME_NEGATIVE_REGULATORS...	30	0.045525	0.0018148	0.13786	0.37062		REACTOME_NEGATIVE_REGULATORS...	30	-0.068067	-0.0027134	0.13831	0.68869		REACTOME_NEGATIVE_REGULATORS...	30	0.075601	0.0030137	0.13683	0.2903		REACTOME_NEGATIVE_REGULATORS...	30	0.081069	0.0032317	0.13761	0.2779		REACTOME_NEGATIVE_REGULATORS...	30	0.14295	0.0056985	0.13788	0.14992
REACTOME_NFKB_AND_MAP_KINASE...	70	-0.12176	-0.0074064	0.092001	0.90715		REACTOME_NFKB_AND_MAP_KINASE...	70	0.12707	0.0077291	0.09073	0.080693		REACTOME_NFKB_AND_MAP_KINASE...	70	-0.038321	-0.002331	0.090425	0.66414		REACTOME_NFKB_AND_MAP_KINASE...	70	-0.10287	-0.0062571	0.090472	0.87222		REACTOME_NFKB_AND_MAP_KINASE...	70	-0.042806	-0.0026038	0.090044	0.68274		REACTOME_NFKB_AND_MAP_KINASE...	70	0.11501	0.0069957	0.091278	0.10385		REACTOME_NFKB_AND_MAP_KINASE...	70	-0.037299	-0.0022688	0.090838	0.65932		REACTOME_NFKB_AND_MAP_KINASE...	70	0.099669	0.0060626	0.091586	0.13825		REACTOME_NFKB_AND_MAP_KINASE...	70	0.18885	0.011487	0.09113	0.019127		REACTOME_NFKB_AND_MAP_KINASE...	70	0.1026	0.0062411	0.091539	0.13118		REACTOME_NFKB_AND_MAP_KINASE...	70	0.063978	0.0038916	0.09184	0.24302		REACTOME_NFKB_AND_MAP_KINASE...	70	-0.082411	-0.0050128	0.090858	0.8178		REACTOME_NFKB_AND_MAP_KINASE...	70	-0.068054	-0.0041395	0.091378	0.77178		REACTOME_NFKB_AND_MAP_KINASE...	70	-0.10639	-0.0064713	0.091554	0.87738
REACTOME_TRANSFERRIN_ENDOCYT...	25	-0.029523	-0.0010745	0.15917	0.57357		REACTOME_TRANSFERRIN_ENDOCYT...	25	-0.26733	-0.0097294	0.15696	0.95573		REACTOME_TRANSFERRIN_ENDOCYT...	25	0.026204	0.00095369	0.15643	0.43349		REACTOME_TRANSFERRIN_ENDOCYT...	25	0.42806	0.015579	0.15649	0.003118		REACTOME_TRANSFERRIN_ENDOCYT...	25	0.1728	0.0062888	0.15577	0.13366		REACTOME_TRANSFERRIN_ENDOCYT...	25	-0.31761	-0.011559	0.1579	0.97786		REACTOME_TRANSFERRIN_ENDOCYT...	25	-0.023862	-0.00086845	0.15715	0.56034		REACTOME_TRANSFERRIN_ENDOCYT...	25	0.038358	0.001396	0.15844	0.40435		REACTOME_TRANSFERRIN_ENDOCYT...	25	0.16378	0.0059606	0.15766	0.14945		REACTOME_TRANSFERRIN_ENDOCYT...	25	0.20946	0.0076233	0.15835	0.092958		REACTOME_TRANSFERRIN_ENDOCYT...	25	0.099445	0.0036193	0.15887	0.26568		REACTOME_TRANSFERRIN_ENDOCYT...	25	0.0074912	0.00027264	0.15718	0.48099		REACTOME_TRANSFERRIN_ENDOCYT...	25	-0.37194	-0.013537	0.15805	0.99069		REACTOME_TRANSFERRIN_ENDOCYT...	25	-0.12813	-0.0046631	0.15838	0.79074
REACTOME_DSCAM_INTERACTIONS	11	-0.19125	-0.0046187	0.27179	0.75917		REACTOME_DSCAM_INTERACTIONS	11	-0.13383	-0.003232	0.26804	0.69121		REACTOME_DSCAM_INTERACTIONS	11	-0.34354	-0.0082966	0.26711	0.90079		REACTOME_DSCAM_INTERACTIONS	11	0.32813	0.0079245	0.26726	0.10978		REACTOME_DSCAM_INTERACTIONS	11	-0.26987	-0.0065176	0.26599	0.84485		REACTOME_DSCAM_INTERACTIONS	11	0.10906	0.0026339	0.26965	0.34294		REACTOME_DSCAM_INTERACTIONS	11	0.33642	0.0081246	0.26833	0.10497		REACTOME_DSCAM_INTERACTIONS	11	0.14469	0.0034943	0.27054	0.29639		REACTOME_DSCAM_INTERACTIONS	11	0.14921	0.0036034	0.26922	0.28972		REACTOME_DSCAM_INTERACTIONS	11	0.30643	0.0074005	0.27039	0.12855		REACTOME_DSCAM_INTERACTIONS	11	0.09216	0.0022257	0.27129	0.36704		REACTOME_DSCAM_INTERACTIONS	11	0.54636	0.013195	0.26836	0.020886		REACTOME_DSCAM_INTERACTIONS	11	-0.25963	-0.0062701	0.26992	0.83194		REACTOME_DSCAM_INTERACTIONS	11	-0.047308	-0.0011425	0.27045	0.56943
REACTOME_ION_CHANNEL_TRANSPO...	54	-0.053943	-0.0028832	0.1189	0.67497		REACTOME_ION_CHANNEL_TRANSPO...	54	0.043201	0.002309	0.11726	0.35628		REACTOME_ION_CHANNEL_TRANSPO...	54	-0.04757	-0.0025425	0.11686	0.65803		REACTOME_ION_CHANNEL_TRANSPO...	54	0.066035	0.0035294	0.11692	0.28611		REACTOME_ION_CHANNEL_TRANSPO...	54	-0.074853	-0.0040007	0.11636	0.73997		REACTOME_ION_CHANNEL_TRANSPO...	54	0.10307	0.005509	0.11796	0.19112		REACTOME_ION_CHANNEL_TRANSPO...	54	-0.019783	-0.0010574	0.11739	0.56691		REACTOME_ION_CHANNEL_TRANSPO...	54	0.06873	0.0036735	0.11836	0.28073		REACTOME_ION_CHANNEL_TRANSPO...	54	-0.034162	-0.0018259	0.11778	0.61411		REACTOME_ION_CHANNEL_TRANSPO...	54	-0.067881	-0.0036281	0.1183	0.71694		REACTOME_ION_CHANNEL_TRANSPO...	54	0.060623	0.0032402	0.11869	0.30476		REACTOME_ION_CHANNEL_TRANSPO...	54	0.066839	0.0035724	0.11742	0.2846		REACTOME_ION_CHANNEL_TRANSPO...	54	-0.10257	-0.0054824	0.11809	0.80747		REACTOME_ION_CHANNEL_TRANSPO...	54	-0.1546	-0.0082632	0.11832	0.90433
REACTOME_DESTABILIZATION_OF_...1	50	-0.12136	-0.0062424	0.1081	0.86921		REACTOME_DESTABILIZATION_OF_...1	50	0.14226	0.0073175	0.1066	0.091028		REACTOME_DESTABILIZATION_OF_...1	50	0.067128	0.0034528	0.10624	0.26375		REACTOME_DESTABILIZATION_OF_...1	50	0.039057	0.0020089	0.1063	0.35666		REACTOME_DESTABILIZATION_OF_...1	50	0.32822	0.016882	0.10577	0.00095872		REACTOME_DESTABILIZATION_OF_...1	50	0.065442	0.003366	0.10725	0.27088		REACTOME_DESTABILIZATION_OF_...1	50	-0.060277	-0.0031004	0.10673	0.71388		REACTOME_DESTABILIZATION_OF_...1	50	-0.18624	-0.0095793	0.10759	0.95826		REACTOME_DESTABILIZATION_OF_...1	50	-0.0092343	-0.00047497	0.10707	0.53436		REACTOME_DESTABILIZATION_OF_...1	50	-0.041127	-0.0021154	0.10754	0.64892		REACTOME_DESTABILIZATION_OF_...1	50	0.08152	0.0041931	0.10789	0.22496		REACTOME_DESTABILIZATION_OF_...1	50	-0.083585	-0.0042993	0.10674	0.7832		REACTOME_DESTABILIZATION_OF_...1	50	-0.050801	-0.002613	0.10735	0.68197		REACTOME_DESTABILIZATION_OF_...1	50	0.043192	0.0022216	0.10756	0.34401
REACTOME_TRAF6_MEDIATED_INDU...2	13	-0.1096	-0.0028772	0.22071	0.69025		REACTOME_TRAF6_MEDIATED_INDU...2	13	0.72444	0.019019	0.21759	0.00043614		REACTOME_TRAF6_MEDIATED_INDU...2	13	-0.22689	-0.0059565	0.21691	0.85221		REACTOME_TRAF6_MEDIATED_INDU...2	13	-0.20969	-0.0055049	0.21703	0.83301		REACTOME_TRAF6_MEDIATED_INDU...2	13	-0.088608	-0.0023262	0.216	0.65917		REACTOME_TRAF6_MEDIATED_INDU...2	13	0.41108	0.010792	0.21895	0.030234		REACTOME_TRAF6_MEDIATED_INDU...2	13	-0.13999	-0.0036752	0.2179	0.73971		REACTOME_TRAF6_MEDIATED_INDU...2	13	0.14239	0.0037382	0.21966	0.25842		REACTOME_TRAF6_MEDIATED_INDU...2	13	-0.10189	-0.0026748	0.21859	0.67943		REACTOME_TRAF6_MEDIATED_INDU...2	13	0.11493	0.0030174	0.21955	0.30032		REACTOME_TRAF6_MEDIATED_INDU...2	13	0.10942	0.0028727	0.22027	0.30967		REACTOME_TRAF6_MEDIATED_INDU...2	13	-0.056476	-0.0014827	0.21792	0.60224		REACTOME_TRAF6_MEDIATED_INDU...2	13	0.089336	0.0023453	0.21916	0.34178		REACTOME_TRAF6_MEDIATED_INDU...2	13	0.07845	0.0020595	0.21959	0.36045
REACTOME_RIG_I_MDA5_MEDIATED...	71	0.07188	0.0044033	0.092941	0.21965		REACTOME_RIG_I_MDA5_MEDIATED...	71	0.18023	0.01104	0.091649	0.024629		REACTOME_RIG_I_MDA5_MEDIATED...	71	0.012049	0.00073809	0.091346	0.44753		REACTOME_RIG_I_MDA5_MEDIATED...	71	-0.02423	-0.0014843	0.091396	0.60454		REACTOME_RIG_I_MDA5_MEDIATED...	71	0.013623	0.00083454	0.090961	0.44047		REACTOME_RIG_I_MDA5_MEDIATED...	71	0.19567	0.011987	0.0922	0.016915		REACTOME_RIG_I_MDA5_MEDIATED...	71	-0.030044	-0.0018405	0.091763	0.62832		REACTOME_RIG_I_MDA5_MEDIATED...	71	-0.15475	-0.0094795	0.092508	0.95281		REACTOME_RIG_I_MDA5_MEDIATED...	71	0.032206	0.0019729	0.092062	0.36324		REACTOME_RIG_I_MDA5_MEDIATED...	71	-0.020869	-0.0012784	0.092468	0.58928		REACTOME_RIG_I_MDA5_MEDIATED...	71	-0.13634	-0.0083522	0.092764	0.92918		REACTOME_RIG_I_MDA5_MEDIATED...	71	0.076595	0.0046921	0.091778	0.20198		REACTOME_RIG_I_MDA5_MEDIATED...	71	0.027225	0.0016677	0.092304	0.38402		REACTOME_RIG_I_MDA5_MEDIATED...	71	0.040674	0.0024916	0.092483	0.33004
REACTOME_IKK_COMPLEX_RECRUIT...	10	-0.35649	-0.0082089	0.22786	0.94114		REACTOME_IKK_COMPLEX_RECRUIT...	10	0.25857	0.0059541	0.22472	0.12495		REACTOME_IKK_COMPLEX_RECRUIT...	10	0.26081	0.0060057	0.22395	0.1221		REACTOME_IKK_COMPLEX_RECRUIT...	10	-0.18515	-0.0042635	0.22408	0.79567		REACTOME_IKK_COMPLEX_RECRUIT...	10	-0.019267	-0.00044366	0.22302	0.53442		REACTOME_IKK_COMPLEX_RECRUIT...	10	0.39983	0.0092069	0.22606	0.038485		REACTOME_IKK_COMPLEX_RECRUIT...	10	-0.17525	-0.0040354	0.22498	0.78199		REACTOME_IKK_COMPLEX_RECRUIT...	10	-0.09208	-0.0021203	0.22683	0.65761		REACTOME_IKK_COMPLEX_RECRUIT...	10	0.22811	0.0052527	0.22571	0.15611		REACTOME_IKK_COMPLEX_RECRUIT...	10	-0.068772	-0.0015836	0.22671	0.61919		REACTOME_IKK_COMPLEX_RECRUIT...	10	0.087849	0.0020229	0.22745	0.34966		REACTOME_IKK_COMPLEX_RECRUIT...	10	-0.17534	-0.0040375	0.22502	0.78207		REACTOME_IKK_COMPLEX_RECRUIT...	10	-0.20622	-0.0047486	0.2263	0.81891		REACTOME_IKK_COMPLEX_RECRUIT...	10	-0.091954	-0.0021174	0.22675	0.65746
REACTOME_LIGAND_GATED_ION_CH...	21	-0.030846	-0.001029	0.19905	0.56158		REACTOME_LIGAND_GATED_ION_CH...	21	0.070474	0.002351	0.1963	0.35979		REACTOME_LIGAND_GATED_ION_CH...	21	-0.025348	-0.00084559	0.19563	0.55155		REACTOME_LIGAND_GATED_ION_CH...	21	0.30243	0.010089	0.19572	0.061155		REACTOME_LIGAND_GATED_ION_CH...	21	0.085896	0.0028655	0.1948	0.32963		REACTOME_LIGAND_GATED_ION_CH...	21	0.089934	0.0030002	0.19748	0.32441		REACTOME_LIGAND_GATED_ION_CH...	21	0.059317	0.0019788	0.19652	0.38139		REACTOME_LIGAND_GATED_ION_CH...	21	0.27001	0.0090076	0.19812	0.086471		REACTOME_LIGAND_GATED_ION_CH...	21	-0.15088	-0.0050334	0.19716	0.77794		REACTOME_LIGAND_GATED_ION_CH...	21	-0.13116	-0.0043754	0.19803	0.74611		REACTOME_LIGAND_GATED_ION_CH...	21	0.087111	0.002906	0.19868	0.33053		REACTOME_LIGAND_GATED_ION_CH...	21	0.19902	0.0066393	0.19655	0.15564		REACTOME_LIGAND_GATED_ION_CH...	21	-0.047779	-0.0015939	0.19768	0.59549		REACTOME_LIGAND_GATED_ION_CH...	21	-0.18823	-0.0062792	0.19806	0.82903
REACTOME_FORMATION_OF_INCISI...	20	0.10605	0.0034526	0.15154	0.24203		REACTOME_FORMATION_OF_INCISI...	20	-0.021856	-0.00071157	0.14945	0.55813		REACTOME_FORMATION_OF_INCISI...	20	-0.12819	-0.0041735	0.14894	0.80529		REACTOME_FORMATION_OF_INCISI...	20	0.22543	0.0073393	0.14901	0.065172		REACTOME_FORMATION_OF_INCISI...	20	0.099498	0.0032393	0.14831	0.25116		REACTOME_FORMATION_OF_INCISI...	20	-0.15274	-0.0049728	0.15035	0.84516		REACTOME_FORMATION_OF_INCISI...	20	0.17517	0.005703	0.14962	0.12085		REACTOME_FORMATION_OF_INCISI...	20	-0.16593	-0.005402	0.15084	0.86432		REACTOME_FORMATION_OF_INCISI...	20	-0.013199	-0.00042972	0.15011	0.53503		REACTOME_FORMATION_OF_INCISI...	20	-0.10328	-0.0033624	0.15077	0.75333		REACTOME_FORMATION_OF_INCISI...	20	0.12725	0.0041428	0.15126	0.20011		REACTOME_FORMATION_OF_INCISI...	20	-0.14953	-0.0048683	0.14964	0.84116		REACTOME_FORMATION_OF_INCISI...	20	0.012289	0.00040009	0.1505	0.46746		REACTOME_FORMATION_OF_INCISI...	20	-0.10454	-0.0034036	0.15079	0.75593
REACTOME_TRANSCRIPTIONAL_REG...	72	-0.070397	-0.0043426	0.090527	0.7816		REACTOME_TRANSCRIPTIONAL_REG...	72	0.080774	0.0049827	0.089277	0.1828		REACTOME_TRANSCRIPTIONAL_REG...	72	0.10704	0.0066032	0.08897	0.11447		REACTOME_TRANSCRIPTIONAL_REG...	72	0.048279	0.0029782	0.089022	0.2938		REACTOME_TRANSCRIPTIONAL_REG...	72	0.077811	0.0047999	0.088597	0.18991		REACTOME_TRANSCRIPTIONAL_REG...	72	-0.02964	-0.0018284	0.089817	0.6293		REACTOME_TRANSCRIPTIONAL_REG...	72	0.13282	0.0081932	0.089374	0.068634		REACTOME_TRANSCRIPTIONAL_REG...	72	-0.021261	-0.0013115	0.090112	0.59326		REACTOME_TRANSCRIPTIONAL_REG...	72	-0.13488	-0.0083203	0.089665	0.93373		REACTOME_TRANSCRIPTIONAL_REG...	72	-0.15742	-0.009711	0.090058	0.95976		REACTOME_TRANSCRIPTIONAL_REG...	72	0.19075	0.011766	0.090349	0.017384		REACTOME_TRANSCRIPTIONAL_REG...	72	-0.059681	-0.0036815	0.089394	0.74781		REACTOME_TRANSCRIPTIONAL_REG...	72	-0.059503	-0.0036706	0.089905	0.74596		REACTOME_TRANSCRIPTIONAL_REG...	72	-0.13217	-0.008153	0.090076	0.92884
REACTOME_ENDOSOMAL_SORTING_C...	26	-0.1687	-0.0062613	0.16634	0.84476		REACTOME_ENDOSOMAL_SORTING_C...	26	0.19193	0.0071232	0.16404	0.121		REACTOME_ENDOSOMAL_SORTING_C...	26	-0.042344	-0.0015716	0.16348	0.60219		REACTOME_ENDOSOMAL_SORTING_C...	26	-0.20355	-0.0075545	0.16357	0.89332		REACTOME_ENDOSOMAL_SORTING_C...	26	-0.12608	-0.0046796	0.16279	0.78068		REACTOME_ENDOSOMAL_SORTING_C...	26	0.54611	0.020268	0.16498	0.00046721		REACTOME_ENDOSOMAL_SORTING_C...	26	-0.029662	-0.0011009	0.16423	0.57166		REACTOME_ENDOSOMAL_SORTING_C...	26	0.37187	0.013802	0.16555	0.01235		REACTOME_ENDOSOMAL_SORTING_C...	26	-0.07563	-0.002807	0.16476	0.67689		REACTOME_ENDOSOMAL_SORTING_C...	26	-0.052156	-0.0019357	0.16549	0.62368		REACTOME_ENDOSOMAL_SORTING_C...	26	-0.11535	-0.0042813	0.16603	0.7564		REACTOME_ENDOSOMAL_SORTING_C...	26	0.15691	0.0058235	0.16425	0.16973		REACTOME_ENDOSOMAL_SORTING_C...	26	0.13374	0.0049637	0.16519	0.20909		REACTOME_ENDOSOMAL_SORTING_C...	26	-0.10691	-0.0039677	0.16552	0.74082
REACTOME_MEIOTIC_RECOMBINATI...	67	0.15658	0.0093186	0.10388	0.065873		REACTOME_MEIOTIC_RECOMBINATI...	67	0.11375	0.0067695	0.10245	0.13345		REACTOME_MEIOTIC_RECOMBINATI...	67	0.0092812	0.00055236	0.1021	0.46379		REACTOME_MEIOTIC_RECOMBINATI...	67	0.10306	0.0061336	0.10215	0.15652		REACTOME_MEIOTIC_RECOMBINATI...	67	0.10896	0.0064845	0.10167	0.14193		REACTOME_MEIOTIC_RECOMBINATI...	67	-0.062741	-0.003734	0.10307	0.72865		REACTOME_MEIOTIC_RECOMBINATI...	67	0.024525	0.0014596	0.10257	0.40551		REACTOME_MEIOTIC_RECOMBINATI...	67	0.11515	0.006853	0.1034	0.13274		REACTOME_MEIOTIC_RECOMBINATI...	67	-0.023272	-0.001385	0.1029	0.58946		REACTOME_MEIOTIC_RECOMBINATI...	67	0.16952	0.010089	0.10335	0.05048		REACTOME_MEIOTIC_RECOMBINATI...	67	-0.021226	-0.0012632	0.10369	0.5811		REACTOME_MEIOTIC_RECOMBINATI...	67	-0.16087	-0.0095738	0.10258	0.94158		REACTOME_MEIOTIC_RECOMBINATI...	67	0.09193	0.0054711	0.10317	0.18645		REACTOME_MEIOTIC_RECOMBINATI...	67	-0.024836	-0.0014781	0.10337	0.59493
REACTOME_IL_2_SIGNALING	39	0.055413	0.002518	0.12251	0.32552		REACTOME_IL_2_SIGNALING	39	-0.034557	-0.0015703	0.12082	0.61257		REACTOME_IL_2_SIGNALING	39	-0.088085	-0.0040026	0.1204	0.76779		REACTOME_IL_2_SIGNALING	39	-0.14111	-0.0064119	0.12046	0.87927		REACTOME_IL_2_SIGNALING	39	0.081238	0.0036915	0.11989	0.24902		REACTOME_IL_2_SIGNALING	39	0.11881	0.0053988	0.12154	0.16415		REACTOME_IL_2_SIGNALING	39	0.053746	0.0024422	0.12095	0.32839		REACTOME_IL_2_SIGNALING	39	0.23294	0.010585	0.12193	0.028045		REACTOME_IL_2_SIGNALING	39	-0.099157	-0.0045057	0.12134	0.79307		REACTOME_IL_2_SIGNALING	39	-0.18515	-0.0084133	0.12187	0.93564		REACTOME_IL_2_SIGNALING	39	0.1929	0.0087653	0.12227	0.057334		REACTOME_IL_2_SIGNALING	39	0.050806	0.0023086	0.12097	0.33725		REACTOME_IL_2_SIGNALING	39	-0.16347	-0.007428	0.12166	0.91046		REACTOME_IL_2_SIGNALING	39	-0.05143	-0.002337	0.1219	0.66345
REACTOME_IL_6_SIGNALING	9	-0.35486	-0.0077523	0.3087	0.87482		REACTOME_IL_6_SIGNALING	9	0.24071	0.0052587	0.30444	0.21457		REACTOME_IL_6_SIGNALING	9	0.24477	0.0053472	0.3034	0.20991		REACTOME_IL_6_SIGNALING	9	-0.090661	-0.0019806	0.30358	0.61739		REACTOME_IL_6_SIGNALING	9	0.10779	0.0023548	0.30213	0.36064		REACTOME_IL_6_SIGNALING	9	0.20101	0.0043913	0.30628	0.25582		REACTOME_IL_6_SIGNALING	9	-0.37134	-0.0081122	0.30478	0.88845		REACTOME_IL_6_SIGNALING	9	0.080703	0.0017631	0.30729	0.39642		REACTOME_IL_6_SIGNALING	9	-0.14891	-0.003253	0.30578	0.68686		REACTOME_IL_6_SIGNALING	9	0.33146	0.0072411	0.30712	0.14025		REACTOME_IL_6_SIGNALING	9	0.35887	0.0078399	0.30812	0.12208		REACTOME_IL_6_SIGNALING	9	-0.12176	-0.0026601	0.30484	0.65521		REACTOME_IL_6_SIGNALING	9	0.20969	0.0045809	0.30658	0.247		REACTOME_IL_6_SIGNALING	9	0.21075	0.0046041	0.30718	0.24633
REACTOME_PLATELET_AGGREGATIO...	35	-0.034666	-0.0014924	0.12694	0.6076		REACTOME_PLATELET_AGGREGATIO...	35	0.0038302	0.00016489	0.12519	0.4878		REACTOME_PLATELET_AGGREGATIO...	35	0.12663	0.0054516	0.12476	0.15506		REACTOME_PLATELET_AGGREGATIO...	35	0.20328	0.0087515	0.12482	0.051713		REACTOME_PLATELET_AGGREGATIO...	35	0.23393	0.010071	0.12423	0.029854		REACTOME_PLATELET_AGGREGATIO...	35	0.01641	0.00070646	0.12595	0.44817		REACTOME_PLATELET_AGGREGATIO...	35	0.023949	0.001031	0.12533	0.42423		REACTOME_PLATELET_AGGREGATIO...	35	0.095447	0.0041091	0.12635	0.225		REACTOME_PLATELET_AGGREGATIO...	35	0.063857	0.0027491	0.12573	0.30577		REACTOME_PLATELET_AGGREGATIO...	35	-0.11511	-0.0049556	0.12628	0.81898		REACTOME_PLATELET_AGGREGATIO...	35	0.075923	0.0032686	0.1267	0.27451		REACTOME_PLATELET_AGGREGATIO...	35	0.14838	0.0063879	0.12534	0.11825		REACTOME_PLATELET_AGGREGATIO...	35	0.035743	0.0015388	0.12606	0.38838		REACTOME_PLATELET_AGGREGATIO...	35	0.15949	0.0068663	0.1263	0.10334
REACTOME_SIGNALING_BY_NOTCH	100	-0.00066789	-4.8518e-05	0.079327	0.50336		REACTOME_SIGNALING_BY_NOTCH	100	0.01297	0.00094217	0.078231	0.43416		REACTOME_SIGNALING_BY_NOTCH	100	-0.095103	-0.0069087	0.07796	0.88874		REACTOME_SIGNALING_BY_NOTCH	100	-0.052833	-0.003838	0.078006	0.75088		REACTOME_SIGNALING_BY_NOTCH	100	0.0041727	0.00030312	0.077636	0.47857		REACTOME_SIGNALING_BY_NOTCH	100	0.058485	0.0042486	0.078702	0.22871		REACTOME_SIGNALING_BY_NOTCH	100	0.071218	0.0051736	0.078318	0.18159		REACTOME_SIGNALING_BY_NOTCH	100	-0.0055447	-0.00040279	0.078964	0.52799		REACTOME_SIGNALING_BY_NOTCH	100	0.029803	0.002165	0.078577	0.35224		REACTOME_SIGNALING_BY_NOTCH	100	-0.050183	-0.0036455	0.078922	0.73756		REACTOME_SIGNALING_BY_NOTCH	100	0.1669	0.012125	0.079171	0.017515		REACTOME_SIGNALING_BY_NOTCH	100	-0.13531	-0.0098295	0.078329	0.95795		REACTOME_SIGNALING_BY_NOTCH	100	-0.075615	-0.005493	0.078781	0.83142		REACTOME_SIGNALING_BY_NOTCH	100	0.076105	0.0055286	0.078934	0.16749
REACTOME_LAGGING_STRAND_SYNT...	18	-0.028506	-0.0008805	0.16515	0.56852		REACTOME_LAGGING_STRAND_SYNT...	18	0.21439	0.0066219	0.16287	0.09404		REACTOME_LAGGING_STRAND_SYNT...	18	0.30019	0.0092723	0.1623	0.032193		REACTOME_LAGGING_STRAND_SYNT...	18	-0.11712	-0.0036174	0.1624	0.76458		REACTOME_LAGGING_STRAND_SYNT...	18	0.11894	0.0036739	0.16163	0.2309		REACTOME_LAGGING_STRAND_SYNT...	18	-0.054831	-0.0016936	0.16385	0.63105		REACTOME_LAGGING_STRAND_SYNT...	18	0.15346	0.0047399	0.16305	0.17332		REACTOME_LAGGING_STRAND_SYNT...	18	0.00054543	1.6847e-05	0.16439	0.49868		REACTOME_LAGGING_STRAND_SYNT...	18	0.13995	0.0043228	0.16358	0.19613		REACTOME_LAGGING_STRAND_SYNT...	18	-0.054473	-0.0016825	0.16431	0.62988		REACTOME_LAGGING_STRAND_SYNT...	18	-0.074363	-0.0022969	0.16484	0.67405		REACTOME_LAGGING_STRAND_SYNT...	18	0.059365	0.0018336	0.16308	0.35792		REACTOME_LAGGING_STRAND_SYNT...	18	-0.073139	-0.0022591	0.16401	0.67218		REACTOME_LAGGING_STRAND_SYNT...	18	0.013152	0.00040623	0.16433	0.46811
REACTOME_INTRINSIC_PATHWAY	16	-0.31392	-0.0091422	0.20297	0.93902		REACTOME_INTRINSIC_PATHWAY	16	-0.13689	-0.0039866	0.20018	0.75296		REACTOME_INTRINSIC_PATHWAY	16	0.28594	0.0083272	0.19948	0.075882		REACTOME_INTRINSIC_PATHWAY	16	-0.1069	-0.0031133	0.1996	0.70387		REACTOME_INTRINSIC_PATHWAY	16	0.055795	0.0016249	0.19865	0.38941		REACTOME_INTRINSIC_PATHWAY	16	-0.13922	-0.0040546	0.20138	0.75532		REACTOME_INTRINSIC_PATHWAY	16	-0.32987	-0.0096067	0.20039	0.95012		REACTOME_INTRINSIC_PATHWAY	16	0.24219	0.0070531	0.20204	0.11533		REACTOME_INTRINSIC_PATHWAY	16	-0.014823	-0.00043167	0.20106	0.52938		REACTOME_INTRINSIC_PATHWAY	16	0.20033	0.0058342	0.20194	0.1606		REACTOME_INTRINSIC_PATHWAY	16	-0.044023	-0.0012821	0.20261	0.58601		REACTOME_INTRINSIC_PATHWAY	16	0.35994	0.010482	0.20042	0.036264		REACTOME_INTRINSIC_PATHWAY	16	-0.0014812	-4.3135e-05	0.20159	0.50293		REACTOME_INTRINSIC_PATHWAY	16	-0.094098	-0.0027404	0.20198	0.67935
REACTOME_INHIBITION_OF_REPLI...	10	-0.0023701	-5.4577e-05	0.2086	0.50453		REACTOME_INHIBITION_OF_REPLI...	10	0.43877	0.010104	0.20569	0.016463		REACTOME_INHIBITION_OF_REPLI...	10	0.0071134	0.0001638	0.20502	0.48616		REACTOME_INHIBITION_OF_REPLI...	10	-0.0070513	-0.00016237	0.20513	0.51371		REACTOME_INHIBITION_OF_REPLI...	10	0.08989	0.0020699	0.20415	0.32986		REACTOME_INHIBITION_OF_REPLI...	10	-0.13052	-0.0030055	0.20696	0.73586		REACTOME_INHIBITION_OF_REPLI...	10	0.068079	0.0015677	0.20595	0.37049		REACTOME_INHIBITION_OF_REPLI...	10	-0.22639	-0.005213	0.20767	0.86217		REACTOME_INHIBITION_OF_REPLI...	10	0.28905	0.006656	0.20665	0.08095		REACTOME_INHIBITION_OF_REPLI...	10	0.10031	0.0023099	0.20757	0.31445		REACTOME_INHIBITION_OF_REPLI...	10	-0.42841	-0.009865	0.20822	0.98017		REACTOME_INHIBITION_OF_REPLI...	10	0.0064289	0.00014804	0.20602	0.48755		REACTOME_INHIBITION_OF_REPLI...	10	-0.06618	-0.0015239	0.2072	0.62529		REACTOME_INHIBITION_OF_REPLI...	10	0.13959	0.0032144	0.2076	0.25066
REACTOME_ETHANOL_OXIDATION	10	0.15966	0.0036766	0.34848	0.32342		REACTOME_ETHANOL_OXIDATION	10	-0.00056336	-1.2973e-05	0.34367	0.50065		REACTOME_ETHANOL_OXIDATION	10	-0.58962	-0.013577	0.34246	0.95743		REACTOME_ETHANOL_OXIDATION	10	-0.38451	-0.0088541	0.34267	0.86908		REACTOME_ETHANOL_OXIDATION	10	0.42367	0.0097559	0.34104	0.10707		REACTOME_ETHANOL_OXIDATION	10	0.070545	0.0016245	0.34574	0.41916		REACTOME_ETHANOL_OXIDATION	10	-0.2097	-0.0048288	0.34405	0.7289		REACTOME_ETHANOL_OXIDATION	10	-0.30601	-0.0070465	0.34689	0.81114		REACTOME_ETHANOL_OXIDATION	10	0.28688	0.0066061	0.3452	0.20297		REACTOME_ETHANOL_OXIDATION	10	-0.55607	-0.012805	0.3467	0.94562		REACTOME_ETHANOL_OXIDATION	10	0.46659	0.010744	0.34784	0.089905		REACTOME_ETHANOL_OXIDATION	10	0.20379	0.0046928	0.34414	0.27687		REACTOME_ETHANOL_OXIDATION	10	-0.24752	-0.0056996	0.3461	0.76274		REACTOME_ETHANOL_OXIDATION	10	0.37456	0.0086251	0.34677	0.14005
REACTOME_SYNTHESIS_OF_VERY_L...	14	-0.031297	-0.00085264	0.2252	0.55526		REACTOME_SYNTHESIS_OF_VERY_L...	14	0.26636	0.0072566	0.22208	0.11519		REACTOME_SYNTHESIS_OF_VERY_L...	14	0.060004	0.0016347	0.22133	0.39316		REACTOME_SYNTHESIS_OF_VERY_L...	14	-0.10376	-0.0028269	0.22145	0.68031		REACTOME_SYNTHESIS_OF_VERY_L...	14	0.16557	0.0045108	0.22039	0.22625		REACTOME_SYNTHESIS_OF_VERY_L...	14	-0.10295	-0.0028046	0.22343	0.67751		REACTOME_SYNTHESIS_OF_VERY_L...	14	-0.014845	-0.00040442	0.22234	0.52662		REACTOME_SYNTHESIS_OF_VERY_L...	14	0.32112	0.0087483	0.22415	0.075992		REACTOME_SYNTHESIS_OF_VERY_L...	14	-0.24255	-0.0066078	0.22306	0.86156		REACTOME_SYNTHESIS_OF_VERY_L...	14	0.49489	0.013482	0.22401	0.013587		REACTOME_SYNTHESIS_OF_VERY_L...	14	-0.00015581	-4.2449e-06	0.22478	0.50028		REACTOME_SYNTHESIS_OF_VERY_L...	14	-0.074658	-0.0020339	0.22238	0.63146		REACTOME_SYNTHESIS_OF_VERY_L...	14	0.022473	0.00061223	0.22365	0.45998		REACTOME_SYNTHESIS_OF_VERY_L...	14	0.13984	0.0038096	0.22408	0.2663
REACTOME_DNA_REPLICATION	187	-0.038034	-0.0037695	0.054663	0.75671		REACTOME_DNA_REPLICATION	187	0.0066702	0.00066108	0.053909	0.45076		REACTOME_DNA_REPLICATION	187	0.040889	0.0040524	0.053724	0.22331		REACTOME_DNA_REPLICATION	187	0.0074538	0.00073873	0.053754	0.44486		REACTOME_DNA_REPLICATION	187	0.07187	0.0071229	0.053496	0.089568		REACTOME_DNA_REPLICATION	187	0.058382	0.0057862	0.054232	0.14085		REACTOME_DNA_REPLICATION	187	-0.012193	-0.0012085	0.05397	0.58937		REACTOME_DNA_REPLICATION	187	-0.077708	-0.0077015	0.054395	0.92343		REACTOME_DNA_REPLICATION	187	0.022346	0.0022147	0.054132	0.33987		REACTOME_DNA_REPLICATION	187	-0.04863	-0.0048196	0.054369	0.81445		REACTOME_DNA_REPLICATION	187	0.0008218	8.1448e-05	0.054548	0.49399		REACTOME_DNA_REPLICATION	187	-0.034914	-0.0034603	0.053965	0.74117		REACTOME_DNA_REPLICATION	187	-0.020519	-0.0020336	0.054274	0.6473		REACTOME_DNA_REPLICATION	187	-0.073261	-0.0072608	0.054377	0.91105
REACTOME_CLEAVAGE_OF_GROWING...	43	0.22451	0.010711	0.11082	0.021397		REACTOME_CLEAVAGE_OF_GROWING...	43	0.024029	0.0011464	0.1093	0.413		REACTOME_CLEAVAGE_OF_GROWING...	43	0.02746	0.0013101	0.10893	0.40049		REACTOME_CLEAVAGE_OF_GROWING...	43	0.025891	0.0012352	0.10899	0.40612		REACTOME_CLEAVAGE_OF_GROWING...	43	-0.24097	-0.011496	0.10846	0.98685		REACTOME_CLEAVAGE_OF_GROWING...	43	-0.012202	-0.00058213	0.10996	0.54418		REACTOME_CLEAVAGE_OF_GROWING...	43	0.017319	0.00082625	0.10943	0.43712		REACTOME_CLEAVAGE_OF_GROWING...	43	0.095414	0.004552	0.11032	0.19356		REACTOME_CLEAVAGE_OF_GROWING...	43	0.025934	0.0012373	0.10978	0.40663		REACTOME_CLEAVAGE_OF_GROWING...	43	-0.0090603	-0.00043225	0.11027	0.53274		REACTOME_CLEAVAGE_OF_GROWING...	43	-0.059895	-0.0028575	0.11063	0.70588		REACTOME_CLEAVAGE_OF_GROWING...	43	-0.10303	-0.0049156	0.10944	0.82675		REACTOME_CLEAVAGE_OF_GROWING...	43	0.1506	0.0071849	0.11007	0.085624		REACTOME_CLEAVAGE_OF_GROWING...	43	-0.10979	-0.0052377	0.11028	0.84024
REACTOME_PKB_MEDIATED_EVENTS	28	0.0095173	0.00036654	0.15644	0.47575		REACTOME_PKB_MEDIATED_EVENTS	28	0.064049	0.0024668	0.15428	0.33902		REACTOME_PKB_MEDIATED_EVENTS	28	0.11027	0.0042467	0.15375	0.23664		REACTOME_PKB_MEDIATED_EVENTS	28	-0.25437	-0.0097967	0.15383	0.95089		REACTOME_PKB_MEDIATED_EVENTS	28	0.16997	0.0065462	0.1531	0.13347		REACTOME_PKB_MEDIATED_EVENTS	28	-0.57377	-0.022098	0.15515	0.99989		REACTOME_PKB_MEDIATED_EVENTS	28	0.10602	0.004083	0.15445	0.24624		REACTOME_PKB_MEDIATED_EVENTS	28	0.1209	0.0046562	0.15572	0.21877		REACTOME_PKB_MEDIATED_EVENTS	28	0.026781	0.0010314	0.15496	0.4314		REACTOME_PKB_MEDIATED_EVENTS	28	-0.29582	-0.011393	0.15563	0.97133		REACTOME_PKB_MEDIATED_EVENTS	28	0.076024	0.0029279	0.15615	0.31318		REACTOME_PKB_MEDIATED_EVENTS	28	-0.094109	-0.0036244	0.15448	0.7288		REACTOME_PKB_MEDIATED_EVENTS	28	0.11524	0.0044384	0.15536	0.22912		REACTOME_PKB_MEDIATED_EVENTS	28	0.11949	0.0046021	0.15567	0.22136
REACTOME_E2F_MEDIATED_REGULA...	31	0.043295	0.0017543	0.12251	0.3619		REACTOME_E2F_MEDIATED_REGULA...	31	0.35351	0.014325	0.12079	0.0017153		REACTOME_E2F_MEDIATED_REGULA...	31	0.16441	0.0066622	0.1204	0.086047		REACTOME_E2F_MEDIATED_REGULA...	31	0.061909	0.0025086	0.12047	0.30367		REACTOME_E2F_MEDIATED_REGULA...	31	-0.0070419	-0.00028534	0.1199	0.52342		REACTOME_E2F_MEDIATED_REGULA...	31	-0.0057156	-0.0002316	0.12155	0.51875		REACTOME_E2F_MEDIATED_REGULA...	31	0.11366	0.0046057	0.12095	0.17369		REACTOME_E2F_MEDIATED_REGULA...	31	-0.093131	-0.0037738	0.12195	0.77747		REACTOME_E2F_MEDIATED_REGULA...	31	0.062852	0.0025468	0.12135	0.30226		REACTOME_E2F_MEDIATED_REGULA...	31	0.01297	0.00052557	0.12189	0.45763		REACTOME_E2F_MEDIATED_REGULA...	31	-0.0049995	-0.00020259	0.12229	0.51631		REACTOME_E2F_MEDIATED_REGULA...	31	0.11102	0.0044985	0.12098	0.1794		REACTOME_E2F_MEDIATED_REGULA...	31	0.0064388	0.00026091	0.12167	0.4789		REACTOME_E2F_MEDIATED_REGULA...	31	-0.064436	-0.002611	0.12191	0.70144
REACTOME_METABOLISM_OF_CARBO...	234	0.036646	0.0040576	0.052336	0.24191		REACTOME_METABOLISM_OF_CARBO...	234	0.053501	0.005924	0.051613	0.14997		REACTOME_METABOLISM_OF_CARBO...	234	0.020438	0.002263	0.051438	0.34557		REACTOME_METABOLISM_OF_CARBO...	234	-0.040366	-0.0044696	0.051466	0.78357		REACTOME_METABOLISM_OF_CARBO...	234	0.099531	0.011021	0.051216	0.025994		REACTOME_METABOLISM_OF_CARBO...	234	-0.011561	-0.0012801	0.051926	0.5881		REACTOME_METABOLISM_OF_CARBO...	234	0.066103	0.0073193	0.051671	0.1004		REACTOME_METABOLISM_OF_CARBO...	234	-0.043984	-0.0048702	0.052101	0.80071		REACTOME_METABOLISM_OF_CARBO...	234	-0.013115	-0.0014521	0.051847	0.59984		REACTOME_METABOLISM_OF_CARBO...	234	-0.045214	-0.0050063	0.052075	0.80736		REACTOME_METABOLISM_OF_CARBO...	234	-0.02881	-0.00319	0.052245	0.70933		REACTOME_METABOLISM_OF_CARBO...	234	-0.035828	-0.0039671	0.051687	0.7559		REACTOME_METABOLISM_OF_CARBO...	234	-0.063657	-0.0070485	0.051981	0.88963		REACTOME_METABOLISM_OF_CARBO...	234	-0.11756	-0.013017	0.052077	0.988
REACTOME_HORMONE_SENSITIVE_L...	12	-0.42411	-0.010698	0.23346	0.96536		REACTOME_HORMONE_SENSITIVE_L...	12	0.32301	0.0081476	0.23024	0.080329		REACTOME_HORMONE_SENSITIVE_L...	12	0.0046517	0.00011733	0.22947	0.49191		REACTOME_HORMONE_SENSITIVE_L...	12	0.087614	0.0022099	0.22959	0.35138		REACTOME_HORMONE_SENSITIVE_L...	12	-0.05237	-0.001321	0.2285	0.59064		REACTOME_HORMONE_SENSITIVE_L...	12	0.41166	0.010384	0.23162	0.03777		REACTOME_HORMONE_SENSITIVE_L...	12	0.40635	0.01025	0.2305	0.038966		REACTOME_HORMONE_SENSITIVE_L...	12	0.0046573	0.00011747	0.23241	0.49201		REACTOME_HORMONE_SENSITIVE_L...	12	0.0067264	0.00016967	0.23127	0.4884		REACTOME_HORMONE_SENSITIVE_L...	12	-0.27779	-0.0070069	0.23228	0.88413		REACTOME_HORMONE_SENSITIVE_L...	12	-0.025368	-0.00063988	0.23305	0.54334		REACTOME_HORMONE_SENSITIVE_L...	12	-0.28585	-0.0072103	0.23055	0.89248		REACTOME_HORMONE_SENSITIVE_L...	12	-0.17012	-0.004291	0.23187	0.76842		REACTOME_HORMONE_SENSITIVE_L...	12	-0.14735	-0.0037167	0.23232	0.73704
REACTOME_SIGNALING_BY_INSULI...	105	-0.020222	-0.0015051	0.07935	0.60058		REACTOME_SIGNALING_BY_INSULI...	105	-0.010476	-0.00077969	0.078254	0.55325		REACTOME_SIGNALING_BY_INSULI...	105	-0.0072645	-0.00054068	0.077986	0.53711		REACTOME_SIGNALING_BY_INSULI...	105	0.08386	0.0062415	0.078027	0.14125		REACTOME_SIGNALING_BY_INSULI...	105	0.045106	0.0033571	0.077657	0.28068		REACTOME_SIGNALING_BY_INSULI...	105	-0.16583	-0.012342	0.078716	0.98242		REACTOME_SIGNALING_BY_INSULI...	105	0.10468	0.0077912	0.078339	0.09074		REACTOME_SIGNALING_BY_INSULI...	105	0.067728	0.0050409	0.078983	0.19559		REACTOME_SIGNALING_BY_INSULI...	105	-0.0058505	-0.00043544	0.078598	0.52967		REACTOME_SIGNALING_BY_INSULI...	105	-0.096638	-0.0071926	0.078941	0.88955		REACTOME_SIGNALING_BY_INSULI...	105	0.077432	0.0057631	0.0792	0.16413		REACTOME_SIGNALING_BY_INSULI...	105	0.025663	0.00191	0.078356	0.37164		REACTOME_SIGNALING_BY_INSULI...	105	-0.072201	-0.0053738	0.078802	0.82022		REACTOME_SIGNALING_BY_INSULI...	105	0.0082276	0.00061237	0.078958	0.4585
REACTOME_SIGNAL_ATTENUATION	13	-0.071293	-0.0018716	0.22681	0.62336		REACTOME_SIGNAL_ATTENUATION	13	-0.20861	-0.0054767	0.22367	0.8245		REACTOME_SIGNAL_ATTENUATION	13	-0.37102	-0.0097403	0.22289	0.95199		REACTOME_SIGNAL_ATTENUATION	13	-0.18129	-0.0047593	0.22303	0.79184		REACTOME_SIGNAL_ATTENUATION	13	0.14512	0.0038099	0.22197	0.25662		REACTOME_SIGNAL_ATTENUATION	13	0.13641	0.0035812	0.22502	0.27219		REACTOME_SIGNAL_ATTENUATION	13	0.28693	0.0075328	0.22392	0.10003		REACTOME_SIGNAL_ATTENUATION	13	0.31323	0.0082232	0.22575	0.082654		REACTOME_SIGNAL_ATTENUATION	13	0.036628	0.00096159	0.22466	0.43525		REACTOME_SIGNAL_ATTENUATION	13	0.10923	0.0028675	0.22565	0.31418		REACTOME_SIGNAL_ATTENUATION	13	0.052079	0.0013672	0.22638	0.40903		REACTOME_SIGNAL_ATTENUATION	13	0.19506	0.0051209	0.22396	0.1919		REACTOME_SIGNAL_ATTENUATION	13	0.037645	0.00098829	0.22525	0.43364		REACTOME_SIGNAL_ATTENUATION	13	0.030549	0.00080201	0.22569	0.44616
REACTOME_PURINE_METABOLISM	33	0.043754	0.0018292	0.1352	0.37311		REACTOME_PURINE_METABOLISM	33	-0.053792	-0.0022488	0.13333	0.65668		REACTOME_PURINE_METABOLISM	33	-0.11085	-0.0046343	0.13288	0.79793		REACTOME_PURINE_METABOLISM	33	0.084271	0.003523	0.13295	0.26309		REACTOME_PURINE_METABOLISM	33	0.19117	0.0079918	0.13231	0.074264		REACTOME_PURINE_METABOLISM	33	0.1459	0.0060994	0.13413	0.13837		REACTOME_PURINE_METABOLISM	33	-0.06178	-0.0025828	0.13348	0.67825		REACTOME_PURINE_METABOLISM	33	-0.1269	-0.0053049	0.13458	0.82713		REACTOME_PURINE_METABOLISM	33	0.030035	0.0012556	0.13392	0.41127		REACTOME_PURINE_METABOLISM	33	0.043045	0.0017995	0.13451	0.37448		REACTOME_PURINE_METABOLISM	33	0.063718	0.0026637	0.13495	0.31841		REACTOME_PURINE_METABOLISM	33	0.13579	0.0056766	0.13351	0.15457		REACTOME_PURINE_METABOLISM	33	-0.16771	-0.0070111	0.13427	0.89417		REACTOME_PURINE_METABOLISM	33	0.31372	0.013115	0.13451	0.0098486
REACTOME_SOS_MEDIATED_SIGNAL...	14	0.0013015	3.5456e-05	0.18583	0.49721		REACTOME_SOS_MEDIATED_SIGNAL...	14	0.13444	0.0036626	0.18326	0.2316		REACTOME_SOS_MEDIATED_SIGNAL...	14	-0.15713	-0.0042808	0.18263	0.8052		REACTOME_SOS_MEDIATED_SIGNAL...	14	-0.10947	-0.0029822	0.18273	0.72542		REACTOME_SOS_MEDIATED_SIGNAL...	14	0.001775	4.8356e-05	0.18187	0.49611		REACTOME_SOS_MEDIATED_SIGNAL...	14	-0.13387	-0.003647	0.18436	0.76611		REACTOME_SOS_MEDIATED_SIGNAL...	14	0.32165	0.0087627	0.18345	0.039784		REACTOME_SOS_MEDIATED_SIGNAL...	14	0.30766	0.0083818	0.18496	0.048125		REACTOME_SOS_MEDIATED_SIGNAL...	14	0.062325	0.0016979	0.18407	0.36746		REACTOME_SOS_MEDIATED_SIGNAL...	14	-0.0073851	-0.00020119	0.18488	0.51593		REACTOME_SOS_MEDIATED_SIGNAL...	14	0.24472	0.0066669	0.18547	0.093524		REACTOME_SOS_MEDIATED_SIGNAL...	14	-0.22004	-0.0059946	0.1835	0.88476		REACTOME_SOS_MEDIATED_SIGNAL...	14	-0.30822	-0.0083969	0.18454	0.95255		REACTOME_SOS_MEDIATED_SIGNAL...	14	-0.36381	-0.0099113	0.18489	0.97544
REACTOME_RNA_POL_III_TRANSCR...3	25	-0.0312	-0.0011355	0.13712	0.58999		REACTOME_RNA_POL_III_TRANSCR...3	25	0.018521	0.00067406	0.13523	0.44553		REACTOME_RNA_POL_III_TRANSCR...3	25	0.13281	0.0048337	0.13476	0.16218		REACTOME_RNA_POL_III_TRANSCR...3	25	0.16447	0.005986	0.13483	0.11127		REACTOME_RNA_POL_III_TRANSCR...3	25	0.092104	0.0033521	0.1342	0.24625		REACTOME_RNA_POL_III_TRANSCR...3	25	-0.12792	-0.0046557	0.13604	0.82647		REACTOME_RNA_POL_III_TRANSCR...3	25	-0.50065	-0.018221	0.13533	0.99989		REACTOME_RNA_POL_III_TRANSCR...3	25	-0.020196	-0.00073501	0.1365	0.55881		REACTOME_RNA_POL_III_TRANSCR...3	25	-0.18792	-0.0068391	0.13583	0.91674		REACTOME_RNA_POL_III_TRANSCR...3	25	-0.10346	-0.0037653	0.13643	0.77586		REACTOME_RNA_POL_III_TRANSCR...3	25	0.092536	0.0033678	0.13688	0.24951		REACTOME_RNA_POL_III_TRANSCR...3	25	-0.2628	-0.0095645	0.1354	0.97386		REACTOME_RNA_POL_III_TRANSCR...3	25	0.12783	0.0046523	0.13619	0.17396		REACTOME_RNA_POL_III_TRANSCR...3	25	-0.31068	-0.011307	0.13643	0.98861
REACTOME_APOPTOSIS	142	0.047588	0.0041149	0.065842	0.23492		REACTOME_APOPTOSIS	142	0.014187	0.0012267	0.064933	0.41353		REACTOME_APOPTOSIS	142	0.11443	0.0098945	0.064705	0.038501		REACTOME_APOPTOSIS	142	0.0019506	0.00016866	0.064747	0.48798		REACTOME_APOPTOSIS	142	0.14406	0.012457	0.06443	0.012685		REACTOME_APOPTOSIS	142	0.051732	0.0044732	0.065324	0.2142		REACTOME_APOPTOSIS	142	-0.021025	-0.001818	0.065007	0.62681		REACTOME_APOPTOSIS	142	-0.044595	-0.0038561	0.065539	0.75188		REACTOME_APOPTOSIS	142	-0.0073075	-0.00063187	0.065219	0.54461		REACTOME_APOPTOSIS	142	-0.0018185	-0.00015725	0.065507	0.51107		REACTOME_APOPTOSIS	142	0.078029	0.0067471	0.065718	0.11756		REACTOME_APOPTOSIS	142	-0.010707	-0.0009258	0.065019	0.5654		REACTOME_APOPTOSIS	142	-0.029396	-0.0025418	0.06539	0.67348		REACTOME_APOPTOSIS	142	0.06089	0.005265	0.065516	0.17635
REACTOME_LIPID_DIGESTION_MOB...	45	-0.26517	-0.012941	0.12578	0.98249		REACTOME_LIPID_DIGESTION_MOB...	45	0.1384	0.0067542	0.12405	0.1323		REACTOME_LIPID_DIGESTION_MOB...	45	0.11373	0.0055503	0.12363	0.17882		REACTOME_LIPID_DIGESTION_MOB...	45	0.044811	0.0021869	0.1237	0.35859		REACTOME_LIPID_DIGESTION_MOB...	45	0.013408	0.00065433	0.12311	0.45664		REACTOME_LIPID_DIGESTION_MOB...	45	0.20991	0.010244	0.1248	0.046292		REACTOME_LIPID_DIGESTION_MOB...	45	0.010293	0.00050232	0.1242	0.46698		REACTOME_LIPID_DIGESTION_MOB...	45	0.04631	0.0022601	0.12521	0.35575		REACTOME_LIPID_DIGESTION_MOB...	45	0.0071311	0.00034802	0.1246	0.47718		REACTOME_LIPID_DIGESTION_MOB...	45	0.083408	0.0040705	0.12515	0.25256		REACTOME_LIPID_DIGESTION_MOB...	45	0.027813	0.0013574	0.12556	0.41235		REACTOME_LIPID_DIGESTION_MOB...	45	-0.11206	-0.0054691	0.12421	0.81652		REACTOME_LIPID_DIGESTION_MOB...	45	0.056106	0.0027381	0.12493	0.32668		REACTOME_LIPID_DIGESTION_MOB...	45	0.025483	0.0012436	0.12517	0.41934
REACTOME_HEMOSTASIS	443	-0.0067285	-0.0010193	0.039143	0.56824		REACTOME_HEMOSTASIS	443	0.057048	0.0086423	0.038601	0.069727		REACTOME_HEMOSTASIS	443	-0.067972	-0.010297	0.038468	0.96138		REACTOME_HEMOSTASIS	443	0.028259	0.0042811	0.038492	0.23143		REACTOME_HEMOSTASIS	443	0.069614	0.010546	0.038305	0.034592		REACTOME_HEMOSTASIS	443	-0.0034354	-0.00052044	0.038836	0.53524		REACTOME_HEMOSTASIS	443	0.043505	0.0065908	0.038645	0.13014		REACTOME_HEMOSTASIS	443	-0.012449	-0.001886	0.038965	0.62532		REACTOME_HEMOSTASIS	443	-0.039793	-0.0060284	0.038773	0.84762		REACTOME_HEMOSTASIS	443	-0.003655	-0.00055371	0.038945	0.53739		REACTOME_HEMOSTASIS	443	0.050668	0.0076759	0.03907	0.09735		REACTOME_HEMOSTASIS	443	0.019465	0.0029487	0.038655	0.30729		REACTOME_HEMOSTASIS	443	0.018516	0.002805	0.038876	0.31694		REACTOME_HEMOSTASIS	443	0.042838	0.0064896	0.03895	0.13571
REACTOME_INFLUENZA_LIFE_CYCLE	133	0.07758	0.0064937	0.06412	0.11317		REACTOME_INFLUENZA_LIFE_CYCLE	133	0.061005	0.0051064	0.063236	0.16735		REACTOME_INFLUENZA_LIFE_CYCLE	133	0.015202	0.0012725	0.063021	0.40469		REACTOME_INFLUENZA_LIFE_CYCLE	133	0.075323	0.0063048	0.063054	0.11613		REACTOME_INFLUENZA_LIFE_CYCLE	133	-0.0043481	-0.00036396	0.062756	0.52762		REACTOME_INFLUENZA_LIFE_CYCLE	133	-0.087521	-0.0073259	0.063616	0.91555		REACTOME_INFLUENZA_LIFE_CYCLE	133	0.029783	0.002493	0.063309	0.31902		REACTOME_INFLUENZA_LIFE_CYCLE	133	0.048885	0.0040919	0.063828	0.22187		REACTOME_INFLUENZA_LIFE_CYCLE	133	0.015341	0.0012841	0.063516	0.40458		REACTOME_INFLUENZA_LIFE_CYCLE	133	0.048102	0.0040263	0.063795	0.22543		REACTOME_INFLUENZA_LIFE_CYCLE	133	0.024171	0.0020232	0.064004	0.35285		REACTOME_INFLUENZA_LIFE_CYCLE	133	-0.081215	-0.006798	0.063318	0.90019		REACTOME_INFLUENZA_LIFE_CYCLE	133	-0.060379	-0.0050539	0.063681	0.82846		REACTOME_INFLUENZA_LIFE_CYCLE	133	-0.12879	-0.010781	0.063799	0.97824
REACTOME_INFLUENZA_VIRAL_RNA...	99	0.047615	0.0034417	0.074167	0.26044		REACTOME_INFLUENZA_VIRAL_RNA...	99	0.064969	0.0046961	0.073142	0.18721		REACTOME_INFLUENZA_VIRAL_RNA...	99	0.001718	0.00012418	0.072893	0.4906		REACTOME_INFLUENZA_VIRAL_RNA...	99	0.059423	0.0042952	0.072933	0.20761		REACTOME_INFLUENZA_VIRAL_RNA...	99	-0.0012292	-8.8847e-05	0.072586	0.50676		REACTOME_INFLUENZA_VIRAL_RNA...	99	-0.041641	-0.0030099	0.073584	0.71426		REACTOME_INFLUENZA_VIRAL_RNA...	99	0.011028	0.00079716	0.073226	0.44014		REACTOME_INFLUENZA_VIRAL_RNA...	99	0.060518	0.0043743	0.073825	0.20619		REACTOME_INFLUENZA_VIRAL_RNA...	99	-0.020645	-0.0014923	0.073465	0.61065		REACTOME_INFLUENZA_VIRAL_RNA...	99	0.038121	0.0027554	0.073788	0.30271		REACTOME_INFLUENZA_VIRAL_RNA...	99	0.071714	0.0051836	0.074027	0.16634		REACTOME_INFLUENZA_VIRAL_RNA...	99	0.0028383	0.00020516	0.073239	0.48454		REACTOME_INFLUENZA_VIRAL_RNA...	99	-0.080323	-0.0058059	0.073655	0.86225		REACTOME_INFLUENZA_VIRAL_RNA...	99	-0.080034	-0.005785	0.073798	0.86092
REACTOME_NEP_NS2_INTERACTS_W...	27	0.20581	0.0077839	0.15	0.085033		REACTOME_NEP_NS2_INTERACTS_W...	27	-0.056512	-0.0021373	0.14794	0.64876		REACTOME_NEP_NS2_INTERACTS_W...	27	0.1077	0.0040733	0.14743	0.23254		REACTOME_NEP_NS2_INTERACTS_W...	27	0.13043	0.0049328	0.14751	0.18831		REACTOME_NEP_NS2_INTERACTS_W...	27	0.036706	0.0013882	0.14681	0.40129		REACTOME_NEP_NS2_INTERACTS_W...	27	-0.15973	-0.0060412	0.14883	0.85842		REACTOME_NEP_NS2_INTERACTS_W...	27	0.077	0.0029122	0.14811	0.30157		REACTOME_NEP_NS2_INTERACTS_W...	27	-0.12069	-0.0045647	0.1493	0.79056		REACTOME_NEP_NS2_INTERACTS_W...	27	0.17013	0.0064343	0.14857	0.12609		REACTOME_NEP_NS2_INTERACTS_W...	27	-0.052294	-0.0019778	0.14923	0.63699		REACTOME_NEP_NS2_INTERACTS_W...	27	-0.055224	-0.0020886	0.14971	0.64388		REACTOME_NEP_NS2_INTERACTS_W...	27	-0.30745	-0.011628	0.1481	0.98105		REACTOME_NEP_NS2_INTERACTS_W...	27	-0.075803	-0.0028669	0.14896	0.69458		REACTOME_NEP_NS2_INTERACTS_W...	27	-0.3667	-0.013869	0.14923	0.993
REACTOME_HIV_INFECTION	191	0.088748	0.0088884	0.053088	0.047297		REACTOME_HIV_INFECTION	191	0.065934	0.0066035	0.052356	0.10396		REACTOME_HIV_INFECTION	191	-0.036152	-0.0036207	0.052179	0.75579		REACTOME_HIV_INFECTION	191	0.0052306	0.00052386	0.052209	0.4601		REACTOME_HIV_INFECTION	191	0.10667	0.010683	0.051954	0.020039		REACTOME_HIV_INFECTION	191	0.081623	0.0081748	0.052671	0.060617		REACTOME_HIV_INFECTION	191	-0.0056758	-0.00056844	0.052418	0.54311		REACTOME_HIV_INFECTION	191	-0.022826	-0.0022861	0.052847	0.6671		REACTOME_HIV_INFECTION	191	-0.029237	-0.0029281	0.052588	0.71087		REACTOME_HIV_INFECTION	191	-0.036556	-0.0036612	0.05282	0.75556		REACTOME_HIV_INFECTION	191	0.05837	0.0058459	0.052991	0.13534		REACTOME_HIV_INFECTION	191	-0.03706	-0.0037116	0.052426	0.76018		REACTOME_HIV_INFECTION	191	0.035612	0.0035666	0.052726	0.24971		REACTOME_HIV_INFECTION	191	-0.053258	-0.0053339	0.052828	0.8433
REACTOME_TRANSPORT_OF_RIBONU...	27	0.21938	0.0082969	0.1486	0.069948		REACTOME_TRANSPORT_OF_RIBONU...	27	-0.058358	-0.0022071	0.14656	0.65475		REACTOME_TRANSPORT_OF_RIBONU...	27	-0.010373	-0.0003923	0.14606	0.52831		REACTOME_TRANSPORT_OF_RIBONU...	27	0.17125	0.0064766	0.14614	0.12064		REACTOME_TRANSPORT_OF_RIBONU...	27	0.052773	0.0019959	0.14544	0.35836		REACTOME_TRANSPORT_OF_RIBONU...	27	-0.13964	-0.0052813	0.14744	0.8282		REACTOME_TRANSPORT_OF_RIBONU...	27	0.28891	0.010927	0.14671	0.024469		REACTOME_TRANSPORT_OF_RIBONU...	27	0.068639	0.002596	0.14792	0.32131		REACTOME_TRANSPORT_OF_RIBONU...	27	0.1141	0.0043153	0.14719	0.21912		REACTOME_TRANSPORT_OF_RIBONU...	27	0.021519	0.00081386	0.14784	0.44214		REACTOME_TRANSPORT_OF_RIBONU...	27	-0.072771	-0.0027522	0.14832	0.68815		REACTOME_TRANSPORT_OF_RIBONU...	27	-0.24826	-0.0093893	0.14673	0.95466		REACTOME_TRANSPORT_OF_RIBONU...	27	-0.073447	-0.0027778	0.14758	0.69064		REACTOME_TRANSPORT_OF_RIBONU...	27	-0.26328	-0.0099575	0.14785	0.96251
REACTOME_HIV_LIFE_CYCLE	113	0.10495	0.0081014	0.068635	0.063132		REACTOME_HIV_LIFE_CYCLE	113	0.075403	0.0058208	0.067689	0.13265		REACTOME_HIV_LIFE_CYCLE	113	-0.12441	-0.009604	0.067453	0.96743		REACTOME_HIV_LIFE_CYCLE	113	-0.019887	-0.0015352	0.067497	0.61586		REACTOME_HIV_LIFE_CYCLE	113	0.0082714	0.00063851	0.067176	0.451		REACTOME_HIV_LIFE_CYCLE	113	0.14426	0.011136	0.068091	0.017065		REACTOME_HIV_LIFE_CYCLE	113	-0.030786	-0.0023765	0.067768	0.67519		REACTOME_HIV_LIFE_CYCLE	113	-0.025793	-0.0019911	0.068324	0.6471		REACTOME_HIV_LIFE_CYCLE	113	-0.070849	-0.0054692	0.067987	0.85131		REACTOME_HIV_LIFE_CYCLE	113	-0.034119	-0.0026338	0.068288	0.69133		REACTOME_HIV_LIFE_CYCLE	113	0.022835	0.0017627	0.068512	0.36946		REACTOME_HIV_LIFE_CYCLE	113	-0.013706	-0.001058	0.06778	0.58012		REACTOME_HIV_LIFE_CYCLE	113	0.063785	0.0049239	0.068166	0.17471		REACTOME_HIV_LIFE_CYCLE	113	-0.10718	-0.0082735	0.068295	0.9417
REACTOME_ABORTIVE_ELONGATION...	23	0.2817	0.0098343	0.14351	0.024832		REACTOME_ABORTIVE_ELONGATION...	23	0.0053562	0.00018699	0.14154	0.48491		REACTOME_ABORTIVE_ELONGATION...	23	-0.15541	-0.0054253	0.14105	0.86471		REACTOME_ABORTIVE_ELONGATION...	23	-0.014857	-0.00051867	0.14114	0.54192		REACTOME_ABORTIVE_ELONGATION...	23	-0.03763	-0.0013137	0.14046	0.60561		REACTOME_ABORTIVE_ELONGATION...	23	0.17176	0.0059961	0.14239	0.11387		REACTOME_ABORTIVE_ELONGATION...	23	-0.17115	-0.005975	0.1417	0.88645		REACTOME_ABORTIVE_ELONGATION...	23	-0.041265	-0.0014406	0.14285	0.61365		REACTOME_ABORTIVE_ELONGATION...	23	-0.15115	-0.0052767	0.14215	0.85617		REACTOME_ABORTIVE_ELONGATION...	23	-0.12046	-0.0042054	0.14278	0.80058		REACTOME_ABORTIVE_ELONGATION...	23	-0.010095	-0.00035242	0.14325	0.52809		REACTOME_ABORTIVE_ELONGATION...	23	0.037503	0.0013092	0.14172	0.39565		REACTOME_ABORTIVE_ELONGATION...	23	-0.14571	-0.0050867	0.14252	0.84668		REACTOME_ABORTIVE_ELONGATION...	23	-0.10246	-0.003577	0.1428	0.76347
REACTOME_EARLY_PHASE_OF_HIV_...	13	-0.017328	-0.00045491	0.20273	0.53406		REACTOME_EARLY_PHASE_OF_HIV_...	13	0.25418	0.0066729	0.19992	0.1018		REACTOME_EARLY_PHASE_OF_HIV_...	13	-0.32465	-0.0085229	0.19923	0.94839		REACTOME_EARLY_PHASE_OF_HIV_...	13	-0.2785	-0.0073115	0.19934	0.9188		REACTOME_EARLY_PHASE_OF_HIV_...	13	0.15348	0.0040292	0.1984	0.2196		REACTOME_EARLY_PHASE_OF_HIV_...	13	0.14429	0.0037881	0.20113	0.23657		REACTOME_EARLY_PHASE_OF_HIV_...	13	0.043512	0.0011423	0.20015	0.41395		REACTOME_EARLY_PHASE_OF_HIV_...	13	0.18378	0.0048248	0.20179	0.18121		REACTOME_EARLY_PHASE_OF_HIV_...	13	0.14987	0.0039345	0.2008	0.22773		REACTOME_EARLY_PHASE_OF_HIV_...	13	-0.054952	-0.0014426	0.20169	0.60736		REACTOME_EARLY_PHASE_OF_HIV_...	13	0.073407	0.0019271	0.20235	0.35839		REACTOME_EARLY_PHASE_OF_HIV_...	13	-0.37194	-0.0097644	0.20017	0.96842		REACTOME_EARLY_PHASE_OF_HIV_...	13	-0.14918	-0.0039164	0.20133	0.77064		REACTOME_EARLY_PHASE_OF_HIV_...	13	-0.0095715	-0.00025128	0.20172	0.51892
REACTOME_HOST_INTERACTIONS_O...	119	0.066764	0.005288	0.067973	0.16301		REACTOME_HOST_INTERACTIONS_O...	119	0.068844	0.0054528	0.067035	0.15222		REACTOME_HOST_INTERACTIONS_O...	119	0.033881	0.0026836	0.066807	0.30603		REACTOME_HOST_INTERACTIONS_O...	119	0.070541	0.0055872	0.066842	0.14564		REACTOME_HOST_INTERACTIONS_O...	119	0.16535	0.013096	0.066514	0.0064657		REACTOME_HOST_INTERACTIONS_O...	119	-0.011646	-0.00092243	0.067441	0.56855		REACTOME_HOST_INTERACTIONS_O...	119	-0.011394	-0.00090243	0.067112	0.5674		REACTOME_HOST_INTERACTIONS_O...	119	-0.0038811	-0.0003074	0.067659	0.52287		REACTOME_HOST_INTERACTIONS_O...	119	0.028005	0.0022181	0.067328	0.33873		REACTOME_HOST_INTERACTIONS_O...	119	-0.04098	-0.0032458	0.067624	0.72774		REACTOME_HOST_INTERACTIONS_O...	119	0.057202	0.0045307	0.067844	0.19958		REACTOME_HOST_INTERACTIONS_O...	119	-0.13597	-0.010769	0.067113	0.97861		REACTOME_HOST_INTERACTIONS_O...	119	0.0059631	0.00047231	0.067505	0.46481		REACTOME_HOST_INTERACTIONS_O...	119	-0.042518	-0.0033676	0.067635	0.7352
REACTOME_RNA_POL_III_TRANSCR...4	19	-0.034041	-0.0010802	0.16592	0.58128		REACTOME_RNA_POL_III_TRANSCR...4	19	0.24074	0.0076393	0.16362	0.070609		REACTOME_RNA_POL_III_TRANSCR...4	19	0.19638	0.0062319	0.16306	0.11423		REACTOME_RNA_POL_III_TRANSCR...4	19	0.14159	0.004493	0.16315	0.19276		REACTOME_RNA_POL_III_TRANSCR...4	19	0.13896	0.0044095	0.16238	0.19607		REACTOME_RNA_POL_III_TRANSCR...4	19	-0.049357	-0.0015663	0.16461	0.61785		REACTOME_RNA_POL_III_TRANSCR...4	19	-0.49927	-0.015843	0.16377	0.99885		REACTOME_RNA_POL_III_TRANSCR...4	19	0.035579	0.001129	0.16517	0.41473		REACTOME_RNA_POL_III_TRANSCR...4	19	-0.21737	-0.0068978	0.16435	0.907		REACTOME_RNA_POL_III_TRANSCR...4	19	0.066664	0.0021155	0.16508	0.34317		REACTOME_RNA_POL_III_TRANSCR...4	19	0.27528	0.0087354	0.16561	0.048245		REACTOME_RNA_POL_III_TRANSCR...4	19	-0.18183	-0.00577	0.16385	0.86644		REACTOME_RNA_POL_III_TRANSCR...4	19	0.22927	0.0072755	0.16478	0.082067		REACTOME_RNA_POL_III_TRANSCR...4	19	-0.42601	-0.013519	0.16508	0.99506
REACTOME_RESPIRATORY_ELECTRO...2	80	0.062655	0.0040732	0.080016	0.21681		REACTOME_RESPIRATORY_ELECTRO...2	80	-0.012633	-0.00082127	0.078913	0.56359		REACTOME_RESPIRATORY_ELECTRO...2	80	-0.044933	-0.0029211	0.078642	0.71612		REACTOME_RESPIRATORY_ELECTRO...2	80	0.036878	0.0023974	0.078686	0.31966		REACTOME_RESPIRATORY_ELECTRO...2	80	0.096633	0.0062821	0.078309	0.10861		REACTOME_RESPIRATORY_ELECTRO...2	80	0.075183	0.0048876	0.079387	0.17181		REACTOME_RESPIRATORY_ELECTRO...2	80	0.034165	0.002221	0.079002	0.33271		REACTOME_RESPIRATORY_ELECTRO...2	80	0.059399	0.0038615	0.079648	0.22791		REACTOME_RESPIRATORY_ELECTRO...2	80	-0.043228	-0.0028102	0.079258	0.70726		REACTOME_RESPIRATORY_ELECTRO...2	80	-0.16313	-0.010605	0.079598	0.97978		REACTOME_RESPIRATORY_ELECTRO...2	80	-0.055594	-0.0036141	0.079867	0.75681		REACTOME_RESPIRATORY_ELECTRO...2	80	0.31486	0.020469	0.078979	3.3639e-05		REACTOME_RESPIRATORY_ELECTRO...2	80	-0.075177	-0.0048872	0.079465	0.82793		REACTOME_RESPIRATORY_ELECTRO...2	80	0.036741	0.0023885	0.079621	0.32224
REACTOME_FORMATION_OF_THE_HI...	32	0.20776	0.008553	0.11785	0.038969		REACTOME_FORMATION_OF_THE_HI...	32	-0.0341	-0.0014038	0.11623	0.61538		REACTOME_FORMATION_OF_THE_HI...	32	-0.060448	-0.0024886	0.11584	0.69911		REACTOME_FORMATION_OF_THE_HI...	32	0.039237	0.0016153	0.1159	0.36748		REACTOME_FORMATION_OF_THE_HI...	32	0.039843	0.0016403	0.11535	0.36489		REACTOME_FORMATION_OF_THE_HI...	32	0.16908	0.0069605	0.11693	0.074101		REACTOME_FORMATION_OF_THE_HI...	32	-0.14206	-0.0058483	0.11636	0.88892		REACTOME_FORMATION_OF_THE_HI...	32	-0.068464	-0.0028186	0.11731	0.72025		REACTOME_FORMATION_OF_THE_HI...	32	-0.15835	-0.0065188	0.11673	0.91252		REACTOME_FORMATION_OF_THE_HI...	32	-0.12037	-0.0049553	0.11725	0.84769		REACTOME_FORMATION_OF_THE_HI...	32	0.046548	0.0019163	0.11764	0.34617		REACTOME_FORMATION_OF_THE_HI...	32	0.030106	0.0012394	0.11638	0.39794		REACTOME_FORMATION_OF_THE_HI...	32	-0.08151	-0.0033556	0.11704	0.75691		REACTOME_FORMATION_OF_THE_HI...	32	-0.066429	-0.0027348	0.11727	0.71445
REACTOME_RAF_MAP_KINASE_CASC...	10	-0.14943	-0.003441	0.20679	0.76504		REACTOME_RAF_MAP_KINASE_CASC...	10	0.051114	0.001177	0.20394	0.40105		REACTOME_RAF_MAP_KINASE_CASC...	10	-0.13587	-0.0031286	0.20324	0.74809		REACTOME_RAF_MAP_KINASE_CASC...	10	-0.12609	-0.0029034	0.20336	0.73238		REACTOME_RAF_MAP_KINASE_CASC...	10	-0.0914	-0.0021047	0.20239	0.67422		REACTOME_RAF_MAP_KINASE_CASC...	10	-0.1223	-0.0028162	0.20517	0.72444		REACTOME_RAF_MAP_KINASE_CASC...	10	0.3243	0.0074678	0.20416	0.056098		REACTOME_RAF_MAP_KINASE_CASC...	10	0.23808	0.0054822	0.20584	0.12372		REACTOME_RAF_MAP_KINASE_CASC...	10	-0.057138	-0.0013157	0.20484	0.60985		REACTOME_RAF_MAP_KINASE_CASC...	10	-0.059146	-0.001362	0.20574	0.61312		REACTOME_RAF_MAP_KINASE_CASC...	10	0.2332	0.00537	0.20641	0.12928		REACTOME_RAF_MAP_KINASE_CASC...	10	-0.28477	-0.0065574	0.2042	0.91842		REACTOME_RAF_MAP_KINASE_CASC...	10	-0.37408	-0.008614	0.20536	0.96573		REACTOME_RAF_MAP_KINASE_CASC...	10	-0.29343	-0.0067568	0.20577	0.92306
REACTOME_VIRAL_MESSENGER_RNA...	14	0.23164	0.0063107	0.18694	0.10766		REACTOME_VIRAL_MESSENGER_RNA...	14	0.0020195	5.5017e-05	0.18437	0.49563		REACTOME_VIRAL_MESSENGER_RNA...	14	-0.13424	-0.0036571	0.18374	0.76749		REACTOME_VIRAL_MESSENGER_RNA...	14	0.011605	0.00031615	0.18384	0.47483		REACTOME_VIRAL_MESSENGER_RNA...	14	-0.20016	-0.0054529	0.18296	0.86301		REACTOME_VIRAL_MESSENGER_RNA...	14	0.21544	0.0058691	0.18548	0.12272		REACTOME_VIRAL_MESSENGER_RNA...	14	-0.29182	-0.0079501	0.18457	0.94306		REACTOME_VIRAL_MESSENGER_RNA...	14	0.01948	0.00053071	0.18609	0.45832		REACTOME_VIRAL_MESSENGER_RNA...	14	-0.20179	-0.0054973	0.18518	0.86207		REACTOME_VIRAL_MESSENGER_RNA...	14	-0.13038	-0.0035519	0.18599	0.75833		REACTOME_VIRAL_MESSENGER_RNA...	14	0.20261	0.0055197	0.1866	0.13879		REACTOME_VIRAL_MESSENGER_RNA...	14	0.048969	0.0013341	0.18461	0.39541		REACTOME_VIRAL_MESSENGER_RNA...	14	-0.20247	-0.0055159	0.18566	0.86225		REACTOME_VIRAL_MESSENGER_RNA...	14	-0.039042	-0.0010636	0.18603	0.58311
REACTOME_LATE_PHASE_OF_HIV_L...	100	0.12071	0.0087686	0.07292	0.048938		REACTOME_LATE_PHASE_OF_HIV_L...	100	0.052224	0.0037937	0.071917	0.23387		REACTOME_LATE_PHASE_OF_HIV_L...	100	-0.098425	-0.00715	0.071669	0.91517		REACTOME_LATE_PHASE_OF_HIV_L...	100	0.013591	0.0009873	0.071712	0.42484		REACTOME_LATE_PHASE_OF_HIV_L...	100	-0.010523	-0.00076447	0.071371	0.55861		REACTOME_LATE_PHASE_OF_HIV_L...	100	0.14417	0.010473	0.072344	0.023146		REACTOME_LATE_PHASE_OF_HIV_L...	100	-0.040382	-0.0029335	0.071999	0.71255		REACTOME_LATE_PHASE_OF_HIV_L...	100	-0.052898	-0.0038427	0.07259	0.76691		REACTOME_LATE_PHASE_OF_HIV_L...	100	-0.099369	-0.0072185	0.072232	0.91553		REACTOME_LATE_PHASE_OF_HIV_L...	100	-0.031403	-0.0022812	0.072553	0.66742		REACTOME_LATE_PHASE_OF_HIV_L...	100	0.016276	0.0011824	0.07279	0.41153		REACTOME_LATE_PHASE_OF_HIV_L...	100	0.03266	0.0023725	0.072013	0.32509		REACTOME_LATE_PHASE_OF_HIV_L...	100	0.091306	0.0066329	0.072422	0.10371		REACTOME_LATE_PHASE_OF_HIV_L...	100	-0.11974	-0.0086987	0.07256	0.95055
REACTOME_SHC_MEDIATED_SIGNAL...	15	-0.11169	-0.0031495	0.17335	0.74031		REACTOME_SHC_MEDIATED_SIGNAL...	15	0.0232	0.0006542	0.17095	0.44603		REACTOME_SHC_MEDIATED_SIGNAL...	15	-0.15778	-0.0044491	0.17037	0.8228		REACTOME_SHC_MEDIATED_SIGNAL...	15	-0.16289	-0.0045932	0.17046	0.83035		REACTOME_SHC_MEDIATED_SIGNAL...	15	0.07034	0.0019835	0.16965	0.33921		REACTOME_SHC_MEDIATED_SIGNAL...	15	-0.090078	-0.0025401	0.17198	0.69977		REACTOME_SHC_MEDIATED_SIGNAL...	15	0.23414	0.0066024	0.17114	0.085644		REACTOME_SHC_MEDIATED_SIGNAL...	15	0.11063	0.0031195	0.17255	0.26072		REACTOME_SHC_MEDIATED_SIGNAL...	15	0.0045714	0.00012891	0.17171	0.48938		REACTOME_SHC_MEDIATED_SIGNAL...	15	-0.15485	-0.0043666	0.17246	0.81538		REACTOME_SHC_MEDIATED_SIGNAL...	15	0.073577	0.0020748	0.17303	0.33533		REACTOME_SHC_MEDIATED_SIGNAL...	15	-0.15735	-0.0044372	0.17117	0.82101		REACTOME_SHC_MEDIATED_SIGNAL...	15	-0.24776	-0.0069864	0.17215	0.92495		REACTOME_SHC_MEDIATED_SIGNAL...	15	-0.18687	-0.0052694	0.17249	0.86067
REACTOME_INTERACTIONS_OF_VPR...	31	0.15491	0.0062773	0.13955	0.13349		REACTOME_INTERACTIONS_OF_VPR...	31	-0.11279	-0.0045703	0.13763	0.79374		REACTOME_INTERACTIONS_OF_VPR...	31	-0.10404	-0.0042159	0.13716	0.77594		REACTOME_INTERACTIONS_OF_VPR...	31	0.1234	0.0050001	0.13724	0.18429		REACTOME_INTERACTIONS_OF_VPR...	31	0.18047	0.0073128	0.13658	0.093198		REACTOME_INTERACTIONS_OF_VPR...	31	-0.12744	-0.0051639	0.13846	0.82131		REACTOME_INTERACTIONS_OF_VPR...	31	0.056065	0.0022718	0.13779	0.34205		REACTOME_INTERACTIONS_OF_VPR...	31	0.019868	0.00080508	0.13891	0.44313		REACTOME_INTERACTIONS_OF_VPR...	31	0.041712	0.0016902	0.13823	0.38142		REACTOME_INTERACTIONS_OF_VPR...	31	-0.11434	-0.004633	0.13884	0.79489		REACTOME_INTERACTIONS_OF_VPR...	31	-0.022605	-0.00091598	0.13929	0.56446		REACTOME_INTERACTIONS_OF_VPR...	31	-0.24195	-0.0098041	0.13779	0.96044		REACTOME_INTERACTIONS_OF_VPR...	31	-0.12386	-0.0050189	0.13859	0.81425		REACTOME_INTERACTIONS_OF_VPR...	31	-0.2274	-0.0092143	0.13885	0.94925
REACTOME_FORMATION_OF_ATP_BY...	13	-0.10683	-0.0028046	0.17991	0.72367		REACTOME_FORMATION_OF_ATP_BY...	13	-0.27574	-0.0072389	0.17742	0.93992		REACTOME_FORMATION_OF_ATP_BY...	13	-0.022047	-0.00057879	0.17682	0.54961		REACTOME_FORMATION_OF_ATP_BY...	13	-0.20966	-0.0055042	0.17691	0.882		REACTOME_FORMATION_OF_ATP_BY...	13	0.11205	0.0029418	0.17607	0.26226		REACTOME_FORMATION_OF_ATP_BY...	13	0.12101	0.0031768	0.1785	0.24892		REACTOME_FORMATION_OF_ATP_BY...	13	0.047803	0.001255	0.17763	0.39392		REACTOME_FORMATION_OF_ATP_BY...	13	-0.15447	-0.0040552	0.17906	0.80583		REACTOME_FORMATION_OF_ATP_BY...	13	-0.26913	-0.0070654	0.17818	0.93453		REACTOME_FORMATION_OF_ATP_BY...	13	-0.16062	-0.0042168	0.17897	0.81526		REACTOME_FORMATION_OF_ATP_BY...	13	0.009449	0.00024806	0.17956	0.47902		REACTOME_FORMATION_OF_ATP_BY...	13	0.35973	0.009444	0.17762	0.021427		REACTOME_FORMATION_OF_ATP_BY...	13	0.021378	0.00056124	0.17866	0.45238		REACTOME_FORMATION_OF_ATP_BY...	13	-0.18131	-0.00476	0.179	0.84445
REACTOME_APC_C_CDH1_MEDIATED...	64	-0.093051	-0.0054129	0.093284	0.84073		REACTOME_APC_C_CDH1_MEDIATED...	64	-0.064295	-0.0037401	0.091997	0.75768		REACTOME_APC_C_CDH1_MEDIATED...	64	0.039364	0.0022898	0.091683	0.33384		REACTOME_APC_C_CDH1_MEDIATED...	64	0.11903	0.0069238	0.09173	0.097228		REACTOME_APC_C_CDH1_MEDIATED...	64	0.14379	0.0083645	0.091291	0.057626		REACTOME_APC_C_CDH1_MEDIATED...	64	0.098776	0.0057459	0.09255	0.14293		REACTOME_APC_C_CDH1_MEDIATED...	64	0.042329	0.0024623	0.092102	0.32291		REACTOME_APC_C_CDH1_MEDIATED...	64	-0.059236	-0.0034458	0.09285	0.73825		REACTOME_APC_C_CDH1_MEDIATED...	64	-0.054103	-0.0031472	0.092396	0.72091		REACTOME_APC_C_CDH1_MEDIATED...	64	-0.12599	-0.0073288	0.092799	0.9127		REACTOME_APC_C_CDH1_MEDIATED...	64	0.06827	0.0039713	0.093105	0.23171		REACTOME_APC_C_CDH1_MEDIATED...	64	-0.07211	-0.0041947	0.092111	0.78314		REACTOME_APC_C_CDH1_MEDIATED...	64	0.066932	0.0038935	0.092637	0.23499		REACTOME_APC_C_CDH1_MEDIATED...	64	0.054252	0.0031559	0.092818	0.27945
REACTOME_ACTIVATION_OF_ATR_I...	35	-0.033038	-0.0014223	0.1182	0.61007		REACTOME_ACTIVATION_OF_ATR_I...	35	-0.092821	-0.0039961	0.11657	0.78706		REACTOME_ACTIVATION_OF_ATR_I...	35	0.12597	0.0054231	0.11617	0.13911		REACTOME_ACTIVATION_OF_ATR_I...	35	0.13656	0.0058792	0.11623	0.12002		REACTOME_ACTIVATION_OF_ATR_I...	35	0.031551	0.0013583	0.11568	0.39253		REACTOME_ACTIVATION_OF_ATR_I...	35	0.18511	0.0079692	0.11726	0.057226		REACTOME_ACTIVATION_OF_ATR_I...	35	0.076787	0.0033058	0.1167	0.25528		REACTOME_ACTIVATION_OF_ATR_I...	35	-0.087601	-0.0037714	0.11766	0.77172		REACTOME_ACTIVATION_OF_ATR_I...	35	-0.014696	-0.00063268	0.11709	0.54994		REACTOME_ACTIVATION_OF_ATR_I...	35	0.017417	0.00074985	0.1176	0.44113		REACTOME_ACTIVATION_OF_ATR_I...	35	0.052871	0.0022762	0.11798	0.32704		REACTOME_ACTIVATION_OF_ATR_I...	35	0.23885	0.010283	0.11671	0.020362		REACTOME_ACTIVATION_OF_ATR_I...	35	0.0059145	0.00025463	0.11739	0.47991		REACTOME_ACTIVATION_OF_ATR_I...	35	-0.036297	-0.0015626	0.11762	0.62118
REACTOME_UNWINDING_OF_DNA	11	-0.14924	-0.0036042	0.20888	0.76253		REACTOME_UNWINDING_OF_DNA	11	-0.34236	-0.0082682	0.20598	0.95175		REACTOME_UNWINDING_OF_DNA	11	0.12229	0.0029533	0.20529	0.2757		REACTOME_UNWINDING_OF_DNA	11	0.11585	0.0027978	0.2054	0.28638		REACTOME_UNWINDING_OF_DNA	11	0.13447	0.0032476	0.20442	0.25533		REACTOME_UNWINDING_OF_DNA	11	0.18892	0.0045626	0.20723	0.18098		REACTOME_UNWINDING_OF_DNA	11	-0.15777	-0.0038103	0.20623	0.77787		REACTOME_UNWINDING_OF_DNA	11	-0.19081	-0.0046081	0.20792	0.82061		REACTOME_UNWINDING_OF_DNA	11	-0.026397	-0.00063749	0.20691	0.55076		REACTOME_UNWINDING_OF_DNA	11	0.066204	0.0015989	0.20782	0.37503		REACTOME_UNWINDING_OF_DNA	11	-0.27835	-0.0067223	0.20849	0.90907		REACTOME_UNWINDING_OF_DNA	11	0.13626	0.0032907	0.20627	0.25445		REACTOME_UNWINDING_OF_DNA	11	-0.1822	-0.0044002	0.20744	0.81011		REACTOME_UNWINDING_OF_DNA	11	-0.02865	-0.0006919	0.20785	0.55481
REACTOME_APC_C_CDC20_MEDIATE...2	65	-0.12729	-0.0074622	0.092983	0.91449		REACTOME_APC_C_CDC20_MEDIATE...2	65	-0.071382	-0.0041846	0.091702	0.78183		REACTOME_APC_C_CDC20_MEDIATE...2	65	0.039595	0.0023212	0.09139	0.33242		REACTOME_APC_C_CDC20_MEDIATE...2	65	0.076515	0.0044855	0.091439	0.20136		REACTOME_APC_C_CDC20_MEDIATE...2	65	0.13687	0.0080239	0.090999	0.066284		REACTOME_APC_C_CDC20_MEDIATE...2	65	0.096058	0.0056311	0.092254	0.14889		REACTOME_APC_C_CDC20_MEDIATE...2	65	0.041272	0.0024195	0.091807	0.32652		REACTOME_APC_C_CDC20_MEDIATE...2	65	-0.063324	-0.0037122	0.092557	0.75306		REACTOME_APC_C_CDC20_MEDIATE...2	65	-0.0086138	-0.00050496	0.092105	0.53725		REACTOME_APC_C_CDC20_MEDIATE...2	65	-0.13845	-0.0081162	0.092505	0.93275		REACTOME_APC_C_CDC20_MEDIATE...2	65	0.091467	0.005362	0.092811	0.16219		REACTOME_APC_C_CDC20_MEDIATE...2	65	-0.070479	-0.0041317	0.091821	0.77863		REACTOME_APC_C_CDC20_MEDIATE...2	65	0.03097	0.0018155	0.092347	0.36868		REACTOME_APC_C_CDC20_MEDIATE...2	65	0.032332	0.0018954	0.092526	0.36338
REACTOME_GLUCURONIDATION	17	0.30037	0.0090165	0.32617	0.17856		REACTOME_GLUCURONIDATION	17	-0.4274	-0.01283	0.32166	0.90802		REACTOME_GLUCURONIDATION	17	-0.17943	-0.0053862	0.32057	0.71216		REACTOME_GLUCURONIDATION	17	-0.23167	-0.0069542	0.32075	0.76493		REACTOME_GLUCURONIDATION	17	0.27352	0.0082106	0.31922	0.19577		REACTOME_GLUCURONIDATION	17	-0.16422	-0.0049295	0.32361	0.69407		REACTOME_GLUCURONIDATION	17	0.22918	0.0068795	0.32204	0.23835		REACTOME_GLUCURONIDATION	17	-0.41155	-0.012354	0.32467	0.89752		REACTOME_GLUCURONIDATION	17	-0.076496	-0.0022963	0.3231	0.59358		REACTOME_GLUCURONIDATION	17	0.017955	0.00053898	0.32452	0.47794		REACTOME_GLUCURONIDATION	17	0.30809	0.0092483	0.32557	0.172		REACTOME_GLUCURONIDATION	17	-0.46635	-0.013999	0.32209	0.92617		REACTOME_GLUCURONIDATION	17	-0.10566	-0.0031718	0.32394	0.62785		REACTOME_GLUCURONIDATION	17	0.16309	0.0048957	0.32457	0.30767
REACTOME_AUTODEGRADATION_OF_...1	56	-0.13412	-0.0072996	0.099457	0.91125		REACTOME_AUTODEGRADATION_OF_...1	56	-0.056676	-0.0030846	0.098088	0.7183		REACTOME_AUTODEGRADATION_OF_...1	56	0.011033	0.00060048	0.097754	0.45507		REACTOME_AUTODEGRADATION_OF_...1	56	0.094934	0.0051668	0.097806	0.16587		REACTOME_AUTODEGRADATION_OF_...1	56	0.15645	0.008515	0.097335	0.053997		REACTOME_AUTODEGRADATION_OF_...1	56	0.092941	0.0050584	0.098678	0.17314		REACTOME_AUTODEGRADATION_OF_...1	56	0.043266	0.0023548	0.0982	0.32976		REACTOME_AUTODEGRADATION_OF_...1	56	-0.08064	-0.0043889	0.099001	0.79233		REACTOME_AUTODEGRADATION_OF_...1	56	-0.04327	-0.002355	0.098518	0.66974		REACTOME_AUTODEGRADATION_OF_...1	56	-0.11281	-0.0061396	0.098949	0.87286		REACTOME_AUTODEGRADATION_OF_...1	56	0.060048	0.0032682	0.099274	0.27264		REACTOME_AUTODEGRADATION_OF_...1	56	-0.089952	-0.0048957	0.098213	0.82013		REACTOME_AUTODEGRADATION_OF_...1	56	0.091811	0.0049969	0.098774	0.17632		REACTOME_AUTODEGRADATION_OF_...1	56	0.069918	0.0038053	0.098967	0.23995
REACTOME_MYD88_MAL_CASCADE_I...	81	-0.039982	-0.0026153	0.085598	0.67978		REACTOME_MYD88_MAL_CASCADE_I...	81	0.035023	0.002291	0.084416	0.33911		REACTOME_MYD88_MAL_CASCADE_I...	81	-0.089993	-0.0058867	0.084125	0.85763		REACTOME_MYD88_MAL_CASCADE_I...	81	-0.046274	-0.0030269	0.084174	0.70875		REACTOME_MYD88_MAL_CASCADE_I...	81	0.021247	0.0013898	0.083773	0.3999		REACTOME_MYD88_MAL_CASCADE_I...	81	0.04837	0.003164	0.084924	0.28449		REACTOME_MYD88_MAL_CASCADE_I...	81	-0.047027	-0.0030762	0.084511	0.71105		REACTOME_MYD88_MAL_CASCADE_I...	81	0.079226	0.0051824	0.085201	0.17622		REACTOME_MYD88_MAL_CASCADE_I...	81	0.063472	0.0041519	0.084784	0.22705		REACTOME_MYD88_MAL_CASCADE_I...	81	0.084296	0.005514	0.085157	0.16112		REACTOME_MYD88_MAL_CASCADE_I...	81	-0.0021538	-0.00014088	0.085437	0.51006		REACTOME_MYD88_MAL_CASCADE_I...	81	-0.10477	-0.0068532	0.084521	0.89242		REACTOME_MYD88_MAL_CASCADE_I...	81	-0.084648	-0.0055371	0.085005	0.84032		REACTOME_MYD88_MAL_CASCADE_I...	81	-0.046755	-0.0030584	0.085172	0.70847
REACTOME_INNATE_IMMUNE_SYSTEM	251	0.011989	0.0013743	0.052543	0.40975		REACTOME_INNATE_IMMUNE_SYSTEM	251	0.094772	0.010863	0.051812	0.033698		REACTOME_INNATE_IMMUNE_SYSTEM	251	-0.028696	-0.0032893	0.05164	0.71079		REACTOME_INNATE_IMMUNE_SYSTEM	251	-0.056949	-0.0065278	0.051667	0.86481		REACTOME_INNATE_IMMUNE_SYSTEM	251	0.013749	0.0015759	0.051422	0.3946		REACTOME_INNATE_IMMUNE_SYSTEM	251	0.12109	0.01388	0.052122	0.01009		REACTOME_INNATE_IMMUNE_SYSTEM	251	0.00033325	3.8199e-05	0.051876	0.49744		REACTOME_INNATE_IMMUNE_SYSTEM	251	-0.063942	-0.0073294	0.052303	0.88924		REACTOME_INNATE_IMMUNE_SYSTEM	251	0.069445	0.0079602	0.052046	0.091062		REACTOME_INNATE_IMMUNE_SYSTEM	251	-0.044503	-0.0051012	0.052277	0.80269		REACTOME_INNATE_IMMUNE_SYSTEM	251	-0.033325	-0.00382	0.052448	0.73741		REACTOME_INNATE_IMMUNE_SYSTEM	251	-0.0022607	-0.00025913	0.051889	0.51738		REACTOME_INNATE_IMMUNE_SYSTEM	251	-0.022216	-0.0025465	0.052185	0.66484		REACTOME_INNATE_IMMUNE_SYSTEM	251	0.062708	0.0071879	0.052285	0.1152
REACTOME_REGULATION_OF_GLUCO...	27	0.1221	0.0046179	0.147	0.2031		REACTOME_REGULATION_OF_GLUCO...	27	-0.16979	-0.0064214	0.14497	0.87924		REACTOME_REGULATION_OF_GLUCO...	27	0.13509	0.0051092	0.14447	0.17488		REACTOME_REGULATION_OF_GLUCO...	27	0.22533	0.0085222	0.14455	0.059519		REACTOME_REGULATION_OF_GLUCO...	27	0.15264	0.0057731	0.14386	0.14434		REACTOME_REGULATION_OF_GLUCO...	27	-0.24464	-0.0092524	0.14583	0.95327		REACTOME_REGULATION_OF_GLUCO...	27	0.34471	0.013037	0.14511	0.0087689		REACTOME_REGULATION_OF_GLUCO...	27	-0.15923	-0.0060222	0.1463	0.86177		REACTOME_REGULATION_OF_GLUCO...	27	0.042721	0.0016157	0.14559	0.3846		REACTOME_REGULATION_OF_GLUCO...	27	0.0097599	0.00036912	0.14623	0.47339		REACTOME_REGULATION_OF_GLUCO...	27	-0.11745	-0.0044418	0.14671	0.78829		REACTOME_REGULATION_OF_GLUCO...	27	-0.25829	-0.0097687	0.14513	0.96243		REACTOME_REGULATION_OF_GLUCO...	27	-0.13916	-0.005263	0.14597	0.82978		REACTOME_REGULATION_OF_GLUCO...	27	-0.28319	-0.01071	0.14624	0.97358
REACTOME_MITOTIC_PROMETAPHASE	86	-0.099376	-0.0066972	0.084075	0.88139		REACTOME_MITOTIC_PROMETAPHASE	86	-0.0041933	-0.0002826	0.082917	0.52017		REACTOME_MITOTIC_PROMETAPHASE	86	-0.020113	-0.0013554	0.082633	0.59615		REACTOME_MITOTIC_PROMETAPHASE	86	-0.060094	-0.0040499	0.082678	0.76633		REACTOME_MITOTIC_PROMETAPHASE	86	-0.028188	-0.0018997	0.082285	0.63404		REACTOME_MITOTIC_PROMETAPHASE	86	-0.04807	-0.0032395	0.083416	0.71778		REACTOME_MITOTIC_PROMETAPHASE	86	-0.070286	-0.0047368	0.083009	0.80142		REACTOME_MITOTIC_PROMETAPHASE	86	-0.070365	-0.0047421	0.083671	0.79981		REACTOME_MITOTIC_PROMETAPHASE	86	-0.0023357	-0.00015741	0.083263	0.51119		REACTOME_MITOTIC_PROMETAPHASE	86	-0.063604	-0.0042864	0.083628	0.77653		REACTOME_MITOTIC_PROMETAPHASE	86	-0.090934	-0.0061283	0.0839	0.86077		REACTOME_MITOTIC_PROMETAPHASE	86	-0.073045	-0.0049227	0.083005	0.81056		REACTOME_MITOTIC_PROMETAPHASE	86	0.017562	0.0011835	0.083481	0.41669		REACTOME_MITOTIC_PROMETAPHASE	86	-0.20008	-0.013484	0.08363	0.99163
REACTOME_APC_C_CDC20_MEDIATE...1	19	-0.18888	-0.0059938	0.16666	0.87146		REACTOME_APC_C_CDC20_MEDIATE...1	19	-0.24984	-0.0079283	0.16435	0.93576		REACTOME_APC_C_CDC20_MEDIATE...1	19	-0.1504	-0.0047728	0.16379	0.82075		REACTOME_APC_C_CDC20_MEDIATE...1	19	0.096075	0.0030488	0.16389	0.27887		REACTOME_APC_C_CDC20_MEDIATE...1	19	-0.27297	-0.0086623	0.1631	0.9529		REACTOME_APC_C_CDC20_MEDIATE...1	19	0.21466	0.006812	0.16534	0.097102		REACTOME_APC_C_CDC20_MEDIATE...1	19	0.21187	0.0067232	0.16454	0.098943		REACTOME_APC_C_CDC20_MEDIATE...1	19	0.18195	0.0057737	0.16589	0.13638		REACTOME_APC_C_CDC20_MEDIATE...1	19	-0.19723	-0.0062587	0.16508	0.8839		REACTOME_APC_C_CDC20_MEDIATE...1	19	-0.14737	-0.0046766	0.16581	0.81294		REACTOME_APC_C_CDC20_MEDIATE...1	19	0.10224	0.0032444	0.16635	0.26942		REACTOME_APC_C_CDC20_MEDIATE...1	19	-0.10742	-0.0034089	0.16458	0.74303		REACTOME_APC_C_CDC20_MEDIATE...1	19	0.18113	0.0057477	0.16552	0.13691		REACTOME_APC_C_CDC20_MEDIATE...1	19	-0.019839	-0.00062956	0.16584	0.54761
REACTOME_SCF_BETA_TRCP_MEDIA...	49	-0.052991	-0.0026983	0.10767	0.6887		REACTOME_SCF_BETA_TRCP_MEDIA...	49	0.050597	0.0025764	0.10618	0.31685		REACTOME_SCF_BETA_TRCP_MEDIA...	49	0.022341	0.0011376	0.10582	0.4164		REACTOME_SCF_BETA_TRCP_MEDIA...	49	0.057564	0.0029312	0.10587	0.29333		REACTOME_SCF_BETA_TRCP_MEDIA...	49	0.27739	0.014125	0.10535	0.0042354		REACTOME_SCF_BETA_TRCP_MEDIA...	49	0.052562	0.0026764	0.10682	0.31134		REACTOME_SCF_BETA_TRCP_MEDIA...	49	-0.089398	-0.0045522	0.1063	0.79982		REACTOME_SCF_BETA_TRCP_MEDIA...	49	-0.16591	-0.008448	0.10716	0.9392		REACTOME_SCF_BETA_TRCP_MEDIA...	49	-0.026532	-0.001351	0.10665	0.59824		REACTOME_SCF_BETA_TRCP_MEDIA...	49	-0.10836	-0.0055178	0.10711	0.84414		REACTOME_SCF_BETA_TRCP_MEDIA...	49	0.12586	0.0064087	0.10746	0.12077		REACTOME_SCF_BETA_TRCP_MEDIA...	49	-0.025789	-0.0013132	0.10632	0.59583		REACTOME_SCF_BETA_TRCP_MEDIA...	49	-0.012865	-0.00065507	0.10693	0.54788		REACTOME_SCF_BETA_TRCP_MEDIA...	49	0.052398	0.0026681	0.10713	0.31239
REACTOME_LIPOPROTEIN_METABOL...	28	-0.27913	-0.01075	0.15866	0.96073		REACTOME_LIPOPROTEIN_METABOL...	28	0.022655	0.00087253	0.15649	0.44245		REACTOME_LIPOPROTEIN_METABOL...	28	0.17626	0.0067884	0.15595	0.12919		REACTOME_LIPOPROTEIN_METABOL...	28	0.018549	0.0007144	0.15604	0.45269		REACTOME_LIPOPROTEIN_METABOL...	28	0.063366	0.0024404	0.15529	0.34162		REACTOME_LIPOPROTEIN_METABOL...	28	0.14581	0.0056155	0.15743	0.17718		REACTOME_LIPOPROTEIN_METABOL...	28	-0.087257	-0.0033606	0.15666	0.71122		REACTOME_LIPOPROTEIN_METABOL...	28	0.10012	0.0038558	0.15795	0.26309		REACTOME_LIPOPROTEIN_METABOL...	28	0.019178	0.00073863	0.15717	0.45144		REACTOME_LIPOPROTEIN_METABOL...	28	0.19794	0.0076233	0.15786	0.10495		REACTOME_LIPOPROTEIN_METABOL...	28	0.068419	0.002635	0.15838	0.33288		REACTOME_LIPOPROTEIN_METABOL...	28	0.010882	0.00041912	0.15669	0.47232		REACTOME_LIPOPROTEIN_METABOL...	28	0.16773	0.00646	0.15758	0.14358		REACTOME_LIPOPROTEIN_METABOL...	28	0.044321	0.0017069	0.15789	0.38947
REACTOME_G1_S_SPECIFIC_TRANS...	17	0.093186	0.0027973	0.1651	0.28624		REACTOME_G1_S_SPECIFIC_TRANS...	17	0.33234	0.0099761	0.1628	0.020617		REACTOME_G1_S_SPECIFIC_TRANS...	17	0.17732	0.0053229	0.16226	0.13724		REACTOME_G1_S_SPECIFIC_TRANS...	17	0.064794	0.001945	0.16236	0.34492		REACTOME_G1_S_SPECIFIC_TRANS...	17	-0.18057	-0.0054203	0.16158	0.86811		REACTOME_G1_S_SPECIFIC_TRANS...	17	-0.01064	-0.00031938	0.16381	0.52589		REACTOME_G1_S_SPECIFIC_TRANS...	17	-0.10741	-0.0032243	0.16301	0.74503		REACTOME_G1_S_SPECIFIC_TRANS...	17	0.032218	0.00096712	0.16434	0.42229		REACTOME_G1_S_SPECIFIC_TRANS...	17	-0.15999	-0.0048026	0.16353	0.83604		REACTOME_G1_S_SPECIFIC_TRANS...	17	0.0004265	1.2803e-05	0.16425	0.49896		REACTOME_G1_S_SPECIFIC_TRANS...	17	0.24509	0.0073571	0.16478	0.068466		REACTOME_G1_S_SPECIFIC_TRANS...	17	0.074431	0.0022343	0.16303	0.324		REACTOME_G1_S_SPECIFIC_TRANS...	17	0.12825	0.0038498	0.16396	0.21705		REACTOME_G1_S_SPECIFIC_TRANS...	17	-0.27046	-0.0081186	0.16427	0.95015
REACTOME_THE_ROLE_OF_NEF_IN_...	27	0.19801	0.0074887	0.13884	0.076916		REACTOME_THE_ROLE_OF_NEF_IN_...	27	0.13904	0.0052584	0.13692	0.15496		REACTOME_THE_ROLE_OF_NEF_IN_...	27	0.15534	0.0058751	0.13645	0.12748		REACTOME_THE_ROLE_OF_NEF_IN_...	27	0.03215	0.0012159	0.13653	0.40692		REACTOME_THE_ROLE_OF_NEF_IN_...	27	0.11305	0.0042756	0.13588	0.20272		REACTOME_THE_ROLE_OF_NEF_IN_...	27	-0.06488	-0.0024538	0.13775	0.68117		REACTOME_THE_ROLE_OF_NEF_IN_...	27	0.0749	0.0028328	0.13708	0.2924		REACTOME_THE_ROLE_OF_NEF_IN_...	27	-0.016403	-0.00062037	0.13821	0.54724		REACTOME_THE_ROLE_OF_NEF_IN_...	27	0.10266	0.0038826	0.13753	0.2277		REACTOME_THE_ROLE_OF_NEF_IN_...	27	0.0010206	3.86e-05	0.13814	0.49705		REACTOME_THE_ROLE_OF_NEF_IN_...	27	0.12461	0.0047127	0.13859	0.1843		REACTOME_THE_ROLE_OF_NEF_IN_...	27	-0.050947	-0.0019268	0.13711	0.6449		REACTOME_THE_ROLE_OF_NEF_IN_...	27	0.11382	0.0043048	0.13789	0.20456		REACTOME_THE_ROLE_OF_NEF_IN_...	27	-0.070011	-0.0026478	0.13816	0.69383
REACTOME_CHYLOMICRON_MEDIATE...	16	-0.33119	-0.009645	0.21635	0.93708		REACTOME_CHYLOMICRON_MEDIATE...	16	0.0056442	0.00016437	0.21338	0.48945		REACTOME_CHYLOMICRON_MEDIATE...	16	0.10088	0.002938	0.21265	0.31761		REACTOME_CHYLOMICRON_MEDIATE...	16	-0.058118	-0.0016926	0.21277	0.60763		REACTOME_CHYLOMICRON_MEDIATE...	16	0.044189	0.0012869	0.21175	0.41735		REACTOME_CHYLOMICRON_MEDIATE...	16	0.39658	0.01155	0.21465	0.032338		REACTOME_CHYLOMICRON_MEDIATE...	16	-0.084918	-0.002473	0.21362	0.6545		REACTOME_CHYLOMICRON_MEDIATE...	16	0.15861	0.0046193	0.21537	0.23073		REACTOME_CHYLOMICRON_MEDIATE...	16	0.044893	0.0013074	0.21432	0.41704		REACTOME_CHYLOMICRON_MEDIATE...	16	0.24011	0.0069925	0.21526	0.13234		REACTOME_CHYLOMICRON_MEDIATE...	16	0.10263	0.0029888	0.21597	0.31733		REACTOME_CHYLOMICRON_MEDIATE...	16	0.17911	0.0052161	0.21366	0.20094		REACTOME_CHYLOMICRON_MEDIATE...	16	-0.064256	-0.0018713	0.21488	0.61754		REACTOME_CHYLOMICRON_MEDIATE...	16	-0.013807	-0.0004021	0.2153	0.52557
REACTOME_SIGNALING_BY_TGF_BE...	60	0.073669	0.0041498	0.10463	0.2407		REACTOME_SIGNALING_BY_TGF_BE...	60	0.15339	0.0086404	0.10318	0.068571		REACTOME_SIGNALING_BY_TGF_BE...	60	-0.12358	-0.0069613	0.10283	0.88527		REACTOME_SIGNALING_BY_TGF_BE...	60	-0.0011127	-6.2679e-05	0.10289	0.50431		REACTOME_SIGNALING_BY_TGF_BE...	60	0.086287	0.0048606	0.1024	0.19972		REACTOME_SIGNALING_BY_TGF_BE...	60	0.0033971	0.00019136	0.10381	0.48695		REACTOME_SIGNALING_BY_TGF_BE...	60	-0.20387	-0.011484	0.10329	0.97578		REACTOME_SIGNALING_BY_TGF_BE...	60	-0.0086682	-0.00048828	0.10416	0.53316		REACTOME_SIGNALING_BY_TGF_BE...	60	0.014981	0.00084388	0.10365	0.44254		REACTOME_SIGNALING_BY_TGF_BE...	60	0.12115	0.0068244	0.1041	0.12226		REACTOME_SIGNALING_BY_TGF_BE...	60	0.045989	0.0025905	0.10444	0.32985		REACTOME_SIGNALING_BY_TGF_BE...	60	0.042008	0.0023663	0.10333	0.34217		REACTOME_SIGNALING_BY_TGF_BE...	60	-0.037334	-0.002103	0.10392	0.6403		REACTOME_SIGNALING_BY_TGF_BE...	60	0.11035	0.0062162	0.10412	0.1446
REACTOME_CONVERSION_FROM_APC...	16	-0.21551	-0.0062761	0.17835	0.88654		REACTOME_CONVERSION_FROM_APC...	16	-0.45178	-0.013157	0.17586	0.9949		REACTOME_CONVERSION_FROM_APC...	16	-0.0098322	-0.00028634	0.17529	0.52237		REACTOME_CONVERSION_FROM_APC...	16	0.28255	0.0082287	0.17537	0.053582		REACTOME_CONVERSION_FROM_APC...	16	-0.23742	-0.0069144	0.17454	0.91312		REACTOME_CONVERSION_FROM_APC...	16	0.21285	0.0061989	0.17694	0.11451		REACTOME_CONVERSION_FROM_APC...	16	0.28898	0.0084158	0.17608	0.050387		REACTOME_CONVERSION_FROM_APC...	16	0.21338	0.0062143	0.17753	0.1147		REACTOME_CONVERSION_FROM_APC...	16	-0.21084	-0.0061403	0.17666	0.88365		REACTOME_CONVERSION_FROM_APC...	16	-0.22109	-0.0064388	0.17744	0.89361		REACTOME_CONVERSION_FROM_APC...	16	0.067283	0.0019595	0.17802	0.35274		REACTOME_CONVERSION_FROM_APC...	16	-0.09172	-0.0026711	0.17612	0.69873		REACTOME_CONVERSION_FROM_APC...	16	0.21202	0.0061746	0.17712	0.11566		REACTOME_CONVERSION_FROM_APC...	16	0.041321	0.0012034	0.17747	0.40795
REACTOME_ACTIVATED_TLR4_SIGN...	91	-0.057192	-0.0039642	0.080957	0.76004		REACTOME_ACTIVATED_TLR4_SIGN...	91	0.061309	0.0042496	0.079839	0.22128		REACTOME_ACTIVATED_TLR4_SIGN...	91	-0.067343	-0.0046678	0.079566	0.80132		REACTOME_ACTIVATED_TLR4_SIGN...	91	-0.049019	-0.0033978	0.079611	0.73096		REACTOME_ACTIVATED_TLR4_SIGN...	91	0.021724	0.0015058	0.079232	0.39198		REACTOME_ACTIVATED_TLR4_SIGN...	91	0.043569	0.00302	0.080321	0.29376		REACTOME_ACTIVATED_TLR4_SIGN...	91	-0.031284	-0.0021684	0.079931	0.65224		REACTOME_ACTIVATED_TLR4_SIGN...	91	0.059917	0.0041531	0.080585	0.22859		REACTOME_ACTIVATED_TLR4_SIGN...	91	0.10028	0.0069506	0.080188	0.10557		REACTOME_ACTIVATED_TLR4_SIGN...	91	0.064746	0.0044878	0.080543	0.21074		REACTOME_ACTIVATED_TLR4_SIGN...	91	0.011116	0.00077051	0.080807	0.44529		REACTOME_ACTIVATED_TLR4_SIGN...	91	-0.096746	-0.0067059	0.079941	0.88689		REACTOME_ACTIVATED_TLR4_SIGN...	91	-0.070168	-0.0048637	0.0804	0.80859		REACTOME_ACTIVATED_TLR4_SIGN...	91	-0.068863	-0.0047732	0.080556	0.80368
REACTOME_IMMUNE_SYSTEM	869	-0.0096489	-0.0020235	0.028009	0.63476		REACTOME_IMMUNE_SYSTEM	869	-0.0040622	-0.00085188	0.027623	0.55846		REACTOME_IMMUNE_SYSTEM	869	-0.04633	-0.0097157	0.027526	0.95381		REACTOME_IMMUNE_SYSTEM	869	0.018478	0.0038751	0.027543	0.25115		REACTOME_IMMUNE_SYSTEM	869	0.058534	0.012275	0.027409	0.016363		REACTOME_IMMUNE_SYSTEM	869	0.035246	0.0073913	0.027788	0.10234		REACTOME_IMMUNE_SYSTEM	869	0.044076	0.0092431	0.027652	0.055483		REACTOME_IMMUNE_SYSTEM	869	-0.011142	-0.0023366	0.027881	0.65529		REACTOME_IMMUNE_SYSTEM	869	0.034232	0.0071787	0.027743	0.10863		REACTOME_IMMUNE_SYSTEM	869	-0.014743	-0.0030917	0.027866	0.70161		REACTOME_IMMUNE_SYSTEM	869	0.029156	0.0061143	0.027957	0.1485		REACTOME_IMMUNE_SYSTEM	869	-0.015646	-0.003281	0.027659	0.71419		REACTOME_IMMUNE_SYSTEM	869	0.0097137	0.0020371	0.027817	0.36347		REACTOME_IMMUNE_SYSTEM	869	0.010739	0.0022521	0.027871	0.35001
REACTOME_BINDING_AND_ENTRY_O...	4	-0.31246	-0.0045513	0.41612	0.77364		REACTOME_BINDING_AND_ENTRY_O...	4	0.41951	0.0061106	0.41037	0.15333		REACTOME_BINDING_AND_ENTRY_O...	4	-0.43631	-0.0063553	0.40896	0.85698		REACTOME_BINDING_AND_ENTRY_O...	4	-0.52575	-0.0076581	0.40918	0.90058		REACTOME_BINDING_AND_ENTRY_O...	4	0.29825	0.0043443	0.40725	0.23198		REACTOME_BINDING_AND_ENTRY_O...	4	-0.16955	-0.0024697	0.41285	0.65935		REACTOME_BINDING_AND_ENTRY_O...	4	0.34759	0.0050629	0.41084	0.19877		REACTOME_BINDING_AND_ENTRY_O...	4	0.17663	0.0025728	0.41419	0.33489		REACTOME_BINDING_AND_ENTRY_O...	4	-0.28154	-0.0041009	0.41216	0.75272		REACTOME_BINDING_AND_ENTRY_O...	4	-0.18986	-0.0027655	0.41398	0.67674		REACTOME_BINDING_AND_ENTRY_O...	4	-0.02072	-0.00030181	0.41533	0.51989		REACTOME_BINDING_AND_ENTRY_O...	4	-0.92842	-0.013523	0.41083	0.98808		REACTOME_BINDING_AND_ENTRY_O...	4	-0.72009	-0.010489	0.41321	0.9593		REACTOME_BINDING_AND_ENTRY_O...	4	0.63076	0.0091877	0.41402	0.063824
REACTOME_PHOSPHORYLATION_OF_...2	17	-0.25728	-0.007723	0.18039	0.92309		REACTOME_PHOSPHORYLATION_OF_...2	17	-0.48577	-0.014582	0.17787	0.99684		REACTOME_PHOSPHORYLATION_OF_...2	17	-0.044171	-0.0013259	0.1773	0.59837		REACTOME_PHOSPHORYLATION_OF_...2	17	0.1267	0.0038034	0.1774	0.23755		REACTOME_PHOSPHORYLATION_OF_...2	17	-0.27166	-0.0081548	0.17654	0.93806		REACTOME_PHOSPHORYLATION_OF_...2	17	0.18843	0.0056564	0.17898	0.14622		REACTOME_PHOSPHORYLATION_OF_...2	17	0.38907	0.011679	0.17809	0.014462		REACTOME_PHOSPHORYLATION_OF_...2	17	0.29089	0.0087319	0.17956	0.052628		REACTOME_PHOSPHORYLATION_OF_...2	17	-0.17976	-0.005396	0.17869	0.84278		REACTOME_PHOSPHORYLATION_OF_...2	17	-0.21517	-0.0064592	0.17948	0.88471		REACTOME_PHOSPHORYLATION_OF_...2	17	0.074123	0.002225	0.18007	0.3403		REACTOME_PHOSPHORYLATION_OF_...2	17	-0.17154	-0.0051495	0.17814	0.83221		REACTOME_PHOSPHORYLATION_OF_...2	17	0.24272	0.007286	0.17916	0.087749		REACTOME_PHOSPHORYLATION_OF_...2	17	0.040416	0.0012132	0.17951	0.41094
REACTOME_CYTOSOLIC_SULFONATI...	12	0.10616	0.0026778	0.24804	0.33433		REACTOME_CYTOSOLIC_SULFONATI...	12	0.22328	0.005632	0.24461	0.18068		REACTOME_CYTOSOLIC_SULFONATI...	12	0.10909	0.0027516	0.24378	0.32726		REACTOME_CYTOSOLIC_SULFONATI...	12	-0.017088	-0.00043102	0.24392	0.52792		REACTOME_CYTOSOLIC_SULFONATI...	12	-0.26956	-0.0067993	0.24275	0.86659		REACTOME_CYTOSOLIC_SULFONATI...	12	0.22267	0.0056166	0.24609	0.18278		REACTOME_CYTOSOLIC_SULFONATI...	12	-0.069483	-0.0017526	0.2449	0.61169		REACTOME_CYTOSOLIC_SULFONATI...	12	-0.32315	-0.008151	0.2469	0.90469		REACTOME_CYTOSOLIC_SULFONATI...	12	0.10527	0.0026552	0.2457	0.33417		REACTOME_CYTOSOLIC_SULFONATI...	12	-0.4946	-0.012476	0.24676	0.97748		REACTOME_CYTOSOLIC_SULFONATI...	12	0.17615	0.0044433	0.24759	0.2384		REACTOME_CYTOSOLIC_SULFONATI...	12	-0.19494	-0.0049171	0.24494	0.78693		REACTOME_CYTOSOLIC_SULFONATI...	12	0.039008	0.00098393	0.24635	0.43709		REACTOME_CYTOSOLIC_SULFONATI...	12	0.17785	0.004486	0.24682	0.23559
REACTOME_INTEGRATION_OF_PROV...	8	-0.077488	-0.001596	0.24291	0.62513		REACTOME_INTEGRATION_OF_PROV...	8	0.26109	0.0053777	0.23955	0.13789		REACTOME_INTEGRATION_OF_PROV...	8	-0.52244	-0.010761	0.23871	0.98568		REACTOME_INTEGRATION_OF_PROV...	8	-0.16617	-0.0034226	0.23887	0.75667		REACTOME_INTEGRATION_OF_PROV...	8	0.0773	0.0015922	0.23773	0.37253		REACTOME_INTEGRATION_OF_PROV...	8	0.30042	0.0061879	0.24099	0.10628		REACTOME_INTEGRATION_OF_PROV...	8	-0.097431	-0.0020068	0.23983	0.65772		REACTOME_INTEGRATION_OF_PROV...	8	0.33541	0.0069085	0.24178	0.082694		REACTOME_INTEGRATION_OF_PROV...	8	0.35496	0.0073112	0.2406	0.070071		REACTOME_INTEGRATION_OF_PROV...	8	-0.017422	-0.00035884	0.24167	0.52873		REACTOME_INTEGRATION_OF_PROV...	8	0.0032036	6.5986e-05	0.24246	0.49473		REACTOME_INTEGRATION_OF_PROV...	8	-0.22964	-0.00473	0.23987	0.8308		REACTOME_INTEGRATION_OF_PROV...	8	0.062577	0.0012889	0.24124	0.39767		REACTOME_INTEGRATION_OF_PROV...	8	-0.20709	-0.0042655	0.24171	0.80421
REACTOME_GLUTATHIONE_CONJUGA...	23	-0.12869	-0.0044926	0.19048	0.75035		REACTOME_GLUTATHIONE_CONJUGA...	23	0.25008	0.0087304	0.18784	0.091545		REACTOME_GLUTATHIONE_CONJUGA...	23	0.26959	0.0094116	0.18719	0.074918		REACTOME_GLUTATHIONE_CONJUGA...	23	0.19061	0.0066542	0.1873	0.15443		REACTOME_GLUTATHIONE_CONJUGA...	23	0.069374	0.0024219	0.18642	0.3549		REACTOME_GLUTATHIONE_CONJUGA...	23	-0.36608	-0.01278	0.18896	0.97364		REACTOME_GLUTATHIONE_CONJUGA...	23	-0.14877	-0.0051936	0.18806	0.78555		REACTOME_GLUTATHIONE_CONJUGA...	23	0.34854	0.012168	0.18957	0.032996		REACTOME_GLUTATHIONE_CONJUGA...	23	-0.073321	-0.0025597	0.18866	0.65123		REACTOME_GLUTATHIONE_CONJUGA...	23	0.19434	0.0067844	0.18948	0.15254		REACTOME_GLUTATHIONE_CONJUGA...	23	-0.16332	-0.0057016	0.1901	0.80486		REACTOME_GLUTATHIONE_CONJUGA...	23	0.12129	0.0042344	0.18808	0.25949		REACTOME_GLUTATHIONE_CONJUGA...	23	-0.071938	-0.0025114	0.18915	0.64814		REACTOME_GLUTATHIONE_CONJUGA...	23	-0.04009	-0.0013996	0.18952	0.58376
REACTOME_COMPLEMENT_CASCADE	29	-0.018817	-0.0007375	0.17582	0.54261		REACTOME_COMPLEMENT_CASCADE	29	0.14397	0.0056427	0.17339	0.20318		REACTOME_COMPLEMENT_CASCADE	29	0.074937	0.0029371	0.1728	0.33227		REACTOME_COMPLEMENT_CASCADE	29	0.05463	0.0021412	0.17289	0.37601		REACTOME_COMPLEMENT_CASCADE	29	-0.046564	-0.001825	0.17207	0.60665		REACTOME_COMPLEMENT_CASCADE	29	0.15187	0.0059525	0.17443	0.19198		REACTOME_COMPLEMENT_CASCADE	29	-0.47729	-0.018707	0.17355	0.99702		REACTOME_COMPLEMENT_CASCADE	29	0.031647	0.0012404	0.17502	0.42826		REACTOME_COMPLEMENT_CASCADE	29	-0.0027561	-0.00010802	0.17417	0.50631		REACTOME_COMPLEMENT_CASCADE	29	-0.019065	-0.00074723	0.17493	0.54339		REACTOME_COMPLEMENT_CASCADE	29	-0.47168	-0.018487	0.17547	0.9964		REACTOME_COMPLEMENT_CASCADE	29	-0.097552	-0.0038235	0.17363	0.71289		REACTOME_COMPLEMENT_CASCADE	29	0.085753	0.003361	0.17462	0.31169		REACTOME_COMPLEMENT_CASCADE	29	0.25799	0.010112	0.17495	0.070163
REACTOME_PHASE_II_CONJUGATION	66	0.026314	0.0015544	0.11452	0.40914		REACTOME_PHASE_II_CONJUGATION	66	0.031593	0.0018662	0.11294	0.38984		REACTOME_PHASE_II_CONJUGATION	66	0.065696	0.0038807	0.11256	0.27972		REACTOME_PHASE_II_CONJUGATION	66	0.046948	0.0027732	0.11262	0.33839		REACTOME_PHASE_II_CONJUGATION	66	-0.0055131	-0.00032566	0.11208	0.51961		REACTOME_PHASE_II_CONJUGATION	66	-0.13634	-0.0080533	0.11362	0.88491		REACTOME_PHASE_II_CONJUGATION	66	0.05924	0.0034993	0.11307	0.30017		REACTOME_PHASE_II_CONJUGATION	66	-0.053989	-0.0031891	0.114	0.68211		REACTOME_PHASE_II_CONJUGATION	66	-0.036509	-0.0021566	0.11344	0.62621		REACTOME_PHASE_II_CONJUGATION	66	-0.0079976	-0.00047242	0.11394	0.52798		REACTOME_PHASE_II_CONJUGATION	66	0.025438	0.0015026	0.11431	0.41195		REACTOME_PHASE_II_CONJUGATION	66	-0.054641	-0.0032276	0.11309	0.68551		REACTOME_PHASE_II_CONJUGATION	66	-0.066546	-0.0039309	0.11373	0.72076		REACTOME_PHASE_II_CONJUGATION	66	0.090942	0.0053719	0.11395	0.21243
REACTOME_MTORC1_MEDIATED_SIG...	11	-0.024202	-0.0005845	0.25239	0.5382		REACTOME_MTORC1_MEDIATED_SIG...	11	0.09911	0.0023936	0.2489	0.34525		REACTOME_MTORC1_MEDIATED_SIG...	11	0.4877	0.011778	0.24803	0.024639		REACTOME_MTORC1_MEDIATED_SIG...	11	-0.60542	-0.014621	0.24815	0.99265		REACTOME_MTORC1_MEDIATED_SIG...	11	-0.01394	-0.00033666	0.24701	0.5225		REACTOME_MTORC1_MEDIATED_SIG...	11	-0.91953	-0.022207	0.25031	0.99988		REACTOME_MTORC1_MEDIATED_SIG...	11	-0.073542	-0.0017761	0.24919	0.61605		REACTOME_MTORC1_MEDIATED_SIG...	11	0.46872	0.01132	0.2512	0.031035		REACTOME_MTORC1_MEDIATED_SIG...	11	0.16437	0.0039695	0.24999	0.25544		REACTOME_MTORC1_MEDIATED_SIG...	11	-0.14544	-0.0035124	0.2511	0.71877		REACTOME_MTORC1_MEDIATED_SIG...	11	0.28902	0.0069801	0.25191	0.12563		REACTOME_MTORC1_MEDIATED_SIG...	11	0.15233	0.0036787	0.24923	0.27054		REACTOME_MTORC1_MEDIATED_SIG...	11	0.0046982	0.00011346	0.25065	0.49252		REACTOME_MTORC1_MEDIATED_SIG...	11	0.22323	0.0053911	0.25113	0.18704
REACTOME_TOLL_RECEPTOR_CASCA...	114	-0.06188	-0.0047978	0.073183	0.80109		REACTOME_TOLL_RECEPTOR_CASCA...	114	0.051046	0.0039578	0.072173	0.2397		REACTOME_TOLL_RECEPTOR_CASCA...	114	-0.033641	-0.0026083	0.071926	0.68		REACTOME_TOLL_RECEPTOR_CASCA...	114	-0.035407	-0.0027452	0.071966	0.68863		REACTOME_TOLL_RECEPTOR_CASCA...	114	-0.026414	-0.002048	0.071624	0.64385		REACTOME_TOLL_RECEPTOR_CASCA...	114	0.03896	0.0030207	0.072608	0.29578		REACTOME_TOLL_RECEPTOR_CASCA...	114	0.016387	0.0012705	0.072255	0.41029		REACTOME_TOLL_RECEPTOR_CASCA...	114	0.020615	0.0015984	0.072848	0.3886		REACTOME_TOLL_RECEPTOR_CASCA...	114	0.092957	0.0072073	0.072489	0.099865		REACTOME_TOLL_RECEPTOR_CASCA...	114	-0.0088182	-0.00068371	0.072811	0.5482		REACTOME_TOLL_RECEPTOR_CASCA...	114	0.071526	0.0055457	0.073047	0.16375		REACTOME_TOLL_RECEPTOR_CASCA...	114	-0.063331	-0.0049103	0.072267	0.80957		REACTOME_TOLL_RECEPTOR_CASCA...	114	-0.10777	-0.0083556	0.072677	0.93093		REACTOME_TOLL_RECEPTOR_CASCA...	114	-0.010561	-0.00081883	0.072823	0.55765
REACTOME_ACTIVATION_OF_BH3_O...	16	-0.10445	-0.003042	0.20895	0.69142		REACTOME_ACTIVATION_OF_BH3_O...	16	-0.0099046	-0.00028845	0.20607	0.51917		REACTOME_ACTIVATION_OF_BH3_O...	16	0.1591	0.0046335	0.20536	0.21925		REACTOME_ACTIVATION_OF_BH3_O...	16	-0.12942	-0.0037691	0.20548	0.7356		REACTOME_ACTIVATION_OF_BH3_O...	16	-0.0038779	-0.00011293	0.2045	0.50756		REACTOME_ACTIVATION_OF_BH3_O...	16	-0.1842	-0.0053643	0.20731	0.81286		REACTOME_ACTIVATION_OF_BH3_O...	16	-0.24142	-0.0070307	0.2063	0.87904		REACTOME_ACTIVATION_OF_BH3_O...	16	0.19117	0.0055674	0.208	0.17904		REACTOME_ACTIVATION_OF_BH3_O...	16	0.073542	0.0021417	0.20699	0.36119		REACTOME_ACTIVATION_OF_BH3_O...	16	0.10392	0.0030265	0.2079	0.30859		REACTOME_ACTIVATION_OF_BH3_O...	16	-0.14307	-0.0041666	0.20858	0.75362		REACTOME_ACTIVATION_OF_BH3_O...	16	-0.051909	-0.0015117	0.20635	0.59931		REACTOME_ACTIVATION_OF_BH3_O...	16	0.079797	0.0023239	0.20753	0.3503		REACTOME_ACTIVATION_OF_BH3_O...	16	0.03058	0.00089056	0.20794	0.44154
REACTOME_GLUCOSE_METABOLISM	64	0.0082263	0.00047853	0.097583	0.46641		REACTOME_GLUCOSE_METABOLISM	64	0.045893	0.0026697	0.096235	0.31672		REACTOME_GLUCOSE_METABOLISM	64	-0.015054	-0.00087573	0.095906	0.56236		REACTOME_GLUCOSE_METABOLISM	64	-0.17366	-0.010102	0.095951	0.96483		REACTOME_GLUCOSE_METABOLISM	64	0.057529	0.0033465	0.095502	0.27346		REACTOME_GLUCOSE_METABOLISM	64	-0.095198	-0.0055378	0.096813	0.83727		REACTOME_GLUCOSE_METABOLISM	64	0.068612	0.0039912	0.096343	0.23819		REACTOME_GLUCOSE_METABOLISM	64	-0.084736	-0.0049292	0.097157	0.80843		REACTOME_GLUCOSE_METABOLISM	64	0.035108	0.0020423	0.096683	0.35826		REACTOME_GLUCOSE_METABOLISM	64	-0.13059	-0.0075964	0.097104	0.91065		REACTOME_GLUCOSE_METABOLISM	64	0.037526	0.002183	0.097425	0.35005		REACTOME_GLUCOSE_METABOLISM	64	-0.0043167	-0.00025111	0.096386	0.51786		REACTOME_GLUCOSE_METABOLISM	64	-0.12331	-0.0071732	0.096932	0.89833		REACTOME_GLUCOSE_METABOLISM	64	-0.03906	-0.0022722	0.097124	0.65622
REACTOME_RNA_POL_III_CHAIN_E...	17	0.030093	0.00090333	0.16899	0.42933		REACTOME_RNA_POL_III_CHAIN_E...	17	0.16336	0.0049038	0.16665	0.16349		REACTOME_RNA_POL_III_CHAIN_E...	17	0.2026	0.0060818	0.16608	0.11125		REACTOME_RNA_POL_III_CHAIN_E...	17	0.18653	0.0055993	0.16617	0.13083		REACTOME_RNA_POL_III_CHAIN_E...	17	0.15762	0.0047315	0.16538	0.17028		REACTOME_RNA_POL_III_CHAIN_E...	17	-0.033443	-0.0010039	0.16766	0.57905		REACTOME_RNA_POL_III_CHAIN_E...	17	-0.55882	-0.016775	0.16679	0.9996		REACTOME_RNA_POL_III_CHAIN_E...	17	0.016752	0.00050288	0.16822	0.46034		REACTOME_RNA_POL_III_CHAIN_E...	17	-0.26745	-0.0080283	0.16739	0.94494		REACTOME_RNA_POL_III_CHAIN_E...	17	0.028902	0.00086758	0.16814	0.43176		REACTOME_RNA_POL_III_CHAIN_E...	17	0.22708	0.0068166	0.16868	0.089121		REACTOME_RNA_POL_III_CHAIN_E...	17	-0.17927	-0.0053813	0.16688	0.85863		REACTOME_RNA_POL_III_CHAIN_E...	17	0.25485	0.0076501	0.16783	0.064452		REACTOME_RNA_POL_III_CHAIN_E...	17	-0.46918	-0.014084	0.16813	0.99737
REACTOME_VOLTAGE_GATED_POTAS...	43	0.31147	0.01486	0.14794	0.017638		REACTOME_VOLTAGE_GATED_POTAS...	43	-0.15317	-0.0073075	0.14591	0.85308		REACTOME_VOLTAGE_GATED_POTAS...	43	0.18284	0.0087232	0.14541	0.10431		REACTOME_VOLTAGE_GATED_POTAS...	43	0.14317	0.0068306	0.14549	0.16255		REACTOME_VOLTAGE_GATED_POTAS...	43	0.21183	0.010106	0.1448	0.07175		REACTOME_VOLTAGE_GATED_POTAS...	43	0.14425	0.006882	0.14679	0.16289		REACTOME_VOLTAGE_GATED_POTAS...	43	0.023837	0.0011372	0.14608	0.43519		REACTOME_VOLTAGE_GATED_POTAS...	43	-0.10068	-0.0048033	0.14728	0.75288		REACTOME_VOLTAGE_GATED_POTAS...	43	-0.053379	-0.0025466	0.14656	0.64215		REACTOME_VOLTAGE_GATED_POTAS...	43	0.13597	0.0064867	0.1472	0.17784		REACTOME_VOLTAGE_GATED_POTAS...	43	0.091345	0.0043579	0.14768	0.26812		REACTOME_VOLTAGE_GATED_POTAS...	43	-0.025631	-0.0012228	0.14611	0.56963		REACTOME_VOLTAGE_GATED_POTAS...	43	0.050109	0.0023906	0.14694	0.36655		REACTOME_VOLTAGE_GATED_POTAS...	43	-0.32352	-0.015435	0.14721	0.98601
REACTOME_ADAPTIVE_IMMUNE_SYS...	506	-0.067403	-0.010894	0.035457	0.97134		REACTOME_ADAPTIVE_IMMUNE_SYS...	506	-0.00049518	-8.0035e-05	0.034971	0.50565		REACTOME_ADAPTIVE_IMMUNE_SYS...	506	-0.075226	-0.012159	0.034847	0.98456		REACTOME_ADAPTIVE_IMMUNE_SYS...	506	0.013344	0.0021567	0.034871	0.35099		REACTOME_ADAPTIVE_IMMUNE_SYS...	506	0.069264	0.011195	0.034701	0.022974		REACTOME_ADAPTIVE_IMMUNE_SYS...	506	-0.019783	-0.0031976	0.035182	0.71304		REACTOME_ADAPTIVE_IMMUNE_SYS...	506	0.060273	0.0097419	0.035008	0.042572		REACTOME_ADAPTIVE_IMMUNE_SYS...	506	-0.0035402	-0.0005722	0.035298	0.53994		REACTOME_ADAPTIVE_IMMUNE_SYS...	506	-0.0115	-0.0018588	0.035125	0.62832		REACTOME_ADAPTIVE_IMMUNE_SYS...	506	0.00046076	7.4472e-05	0.03528	0.49479		REACTOME_ADAPTIVE_IMMUNE_SYS...	506	0.035651	0.0057623	0.035394	0.15691		REACTOME_ADAPTIVE_IMMUNE_SYS...	506	-0.025762	-0.0041639	0.035017	0.76904		REACTOME_ADAPTIVE_IMMUNE_SYS...	506	0.054729	0.0088459	0.035215	0.060083		REACTOME_ADAPTIVE_IMMUNE_SYS...	506	0.021088	0.0034085	0.035285	0.27504
REACTOME_NOD1_2_SIGNALING_PA...	30	-0.052386	-0.0020883	0.14914	0.6373		REACTOME_NOD1_2_SIGNALING_PA...	30	0.046175	0.0018407	0.14708	0.37678		REACTOME_NOD1_2_SIGNALING_PA...	30	-0.21752	-0.0086711	0.14657	0.9311		REACTOME_NOD1_2_SIGNALING_PA...	30	0.061607	0.0024559	0.14666	0.33722		REACTOME_NOD1_2_SIGNALING_PA...	30	-0.13135	-0.005236	0.14596	0.81591		REACTOME_NOD1_2_SIGNALING_PA...	30	-0.02534	-0.0010101	0.14797	0.56799		REACTOME_NOD1_2_SIGNALING_PA...	30	0.037607	0.0014991	0.14725	0.39921		REACTOME_NOD1_2_SIGNALING_PA...	30	-0.18906	-0.0075365	0.14845	0.89858		REACTOME_NOD1_2_SIGNALING_PA...	30	0.16825	0.0067071	0.14772	0.12736		REACTOME_NOD1_2_SIGNALING_PA...	30	0.26305	0.010486	0.14837	0.038127		REACTOME_NOD1_2_SIGNALING_PA...	30	0.058208	0.0023204	0.14886	0.34789		REACTOME_NOD1_2_SIGNALING_PA...	30	-0.020146	-0.00080309	0.14727	0.5544		REACTOME_NOD1_2_SIGNALING_PA...	30	-0.18619	-0.007422	0.14811	0.89563		REACTOME_NOD1_2_SIGNALING_PA...	30	0.1968	0.0078451	0.1484	0.092397
REACTOME_CYTOKINE_SIGNALING_...	257	0.060237	0.0069856	0.050811	0.11792		REACTOME_CYTOKINE_SIGNALING_...	257	-0.061266	-0.007105	0.05011	0.88926		REACTOME_CYTOKINE_SIGNALING_...	257	0.0065767	0.00076269	0.04994	0.44762		REACTOME_CYTOKINE_SIGNALING_...	257	0.025745	0.0029856	0.049968	0.3032		REACTOME_CYTOKINE_SIGNALING_...	257	0.047448	0.0055025	0.049729	0.17001		REACTOME_CYTOKINE_SIGNALING_...	257	0.035879	0.0041608	0.050413	0.23833		REACTOME_CYTOKINE_SIGNALING_...	257	0.10394	0.012054	0.050162	0.019132		REACTOME_CYTOKINE_SIGNALING_...	257	-0.0047543	-0.00055135	0.050582	0.53744		REACTOME_CYTOKINE_SIGNALING_...	257	0.072546	0.0084131	0.050331	0.074748		REACTOME_CYTOKINE_SIGNALING_...	257	0.036989	0.0042896	0.050555	0.23219		REACTOME_CYTOKINE_SIGNALING_...	257	0.019569	0.0022694	0.050721	0.34982		REACTOME_CYTOKINE_SIGNALING_...	257	0.031229	0.0036216	0.050179	0.26686		REACTOME_CYTOKINE_SIGNALING_...	257	-0.10408	-0.01207	0.05046	0.98042		REACTOME_CYTOKINE_SIGNALING_...	257	0.020807	0.0024129	0.050564	0.34036
REACTOME_MEIOTIC_SYNAPSIS	60	0.11862	0.0066816	0.10241	0.12339		REACTOME_MEIOTIC_SYNAPSIS	60	0.15734	0.008863	0.10099	0.059634		REACTOME_MEIOTIC_SYNAPSIS	60	-0.090337	-0.0050887	0.10065	0.81527		REACTOME_MEIOTIC_SYNAPSIS	60	0.0009846	5.5463e-05	0.10071	0.4961		REACTOME_MEIOTIC_SYNAPSIS	60	-0.0258	-0.0014533	0.10023	0.60156		REACTOME_MEIOTIC_SYNAPSIS	60	-0.1106	-0.00623	0.10161	0.8618		REACTOME_MEIOTIC_SYNAPSIS	60	-0.067154	-0.0037828	0.10111	0.7467		REACTOME_MEIOTIC_SYNAPSIS	60	0.15615	0.0087961	0.10193	0.062777		REACTOME_MEIOTIC_SYNAPSIS	60	-0.10271	-0.0057859	0.10144	0.84437		REACTOME_MEIOTIC_SYNAPSIS	60	0.15892	0.0089517	0.10188	0.059407		REACTOME_MEIOTIC_SYNAPSIS	60	0.080789	0.0045509	0.10222	0.21466		REACTOME_MEIOTIC_SYNAPSIS	60	0.03886	0.002189	0.10113	0.35039		REACTOME_MEIOTIC_SYNAPSIS	60	0.25749	0.014505	0.10169	0.0056715		REACTOME_MEIOTIC_SYNAPSIS	60	-0.10466	-0.0058957	0.1019	0.84781
REACTOME_ANTIGEN_PRESENTATIO...	20	-0.15144	-0.0049304	0.18011	0.79978		REACTOME_ANTIGEN_PRESENTATIO...	20	0.16745	0.0054516	0.17762	0.17291		REACTOME_ANTIGEN_PRESENTATIO...	20	-0.14363	-0.0046761	0.17701	0.79143		REACTOME_ANTIGEN_PRESENTATIO...	20	-0.21715	-0.0070697	0.17711	0.88991		REACTOME_ANTIGEN_PRESENTATIO...	20	0.11839	0.0038542	0.17627	0.25092		REACTOME_ANTIGEN_PRESENTATIO...	20	-0.13722	-0.0044673	0.17869	0.77872		REACTOME_ANTIGEN_PRESENTATIO...	20	-0.010699	-0.00034832	0.17783	0.52399		REACTOME_ANTIGEN_PRESENTATIO...	20	-0.13689	-0.0044566	0.17928	0.77742		REACTOME_ANTIGEN_PRESENTATIO...	20	-0.114	-0.0037116	0.1784	0.73859		REACTOME_ANTIGEN_PRESENTATIO...	20	-0.18979	-0.0061791	0.17919	0.85524		REACTOME_ANTIGEN_PRESENTATIO...	20	-0.40958	-0.013335	0.17975	0.98865		REACTOME_ANTIGEN_PRESENTATIO...	20	-0.10927	-0.0035574	0.17786	0.73051		REACTOME_ANTIGEN_PRESENTATIO...	20	0.23719	0.0077223	0.17886	0.092411		REACTOME_ANTIGEN_PRESENTATIO...	20	0.1375	0.0044765	0.17922	0.22148
REACTOME_THE_NLRP3_INFLAMMAS...	10	-0.034537	-0.0007953	0.24734	0.55552		REACTOME_THE_NLRP3_INFLAMMAS...	10	0.10257	0.002362	0.24393	0.33706		REACTOME_THE_NLRP3_INFLAMMAS...	10	0.23339	0.0053742	0.24309	0.16851		REACTOME_THE_NLRP3_INFLAMMAS...	10	-0.057838	-0.0013318	0.24323	0.59398		REACTOME_THE_NLRP3_INFLAMMAS...	10	-0.10522	-0.002423	0.24207	0.6681		REACTOME_THE_NLRP3_INFLAMMAS...	10	-0.065637	-0.0015114	0.2454	0.60544		REACTOME_THE_NLRP3_INFLAMMAS...	10	0.066074	0.0015215	0.2442	0.39336		REACTOME_THE_NLRP3_INFLAMMAS...	10	0.24299	0.0055954	0.2462	0.16184		REACTOME_THE_NLRP3_INFLAMMAS...	10	-0.041936	-0.00096568	0.245	0.56795		REACTOME_THE_NLRP3_INFLAMMAS...	10	-0.63008	-0.014509	0.24604	0.99478		REACTOME_THE_NLRP3_INFLAMMAS...	10	-0.40465	-0.009318	0.24687	0.9494		REACTOME_THE_NLRP3_INFLAMMAS...	10	0.30892	0.0071135	0.24424	0.10298		REACTOME_THE_NLRP3_INFLAMMAS...	10	0.41035	0.0094491	0.24563	0.047408		REACTOME_THE_NLRP3_INFLAMMAS...	10	-0.2097	-0.0048287	0.24612	0.80289
REACTOME_CLASS_I_MHC_MEDIATE...	234	-0.086241	-0.0095492	0.051218	0.95388		REACTOME_CLASS_I_MHC_MEDIATE...	234	-0.0070415	-0.00077968	0.050515	0.55543		REACTOME_CLASS_I_MHC_MEDIATE...	234	-0.046321	-0.005129	0.050341	0.82125		REACTOME_CLASS_I_MHC_MEDIATE...	234	0.063411	0.0070212	0.050368	0.10403		REACTOME_CLASS_I_MHC_MEDIATE...	234	0.0921	0.010198	0.050126	0.033086		REACTOME_CLASS_I_MHC_MEDIATE...	234	0.042162	0.0046684	0.050819	0.20337		REACTOME_CLASS_I_MHC_MEDIATE...	234	0.061742	0.0068365	0.05057	0.11107		REACTOME_CLASS_I_MHC_MEDIATE...	234	-0.077945	-0.0086306	0.050983	0.93684		REACTOME_CLASS_I_MHC_MEDIATE...	234	0.0060264	0.00066729	0.050737	0.45273		REACTOME_CLASS_I_MHC_MEDIATE...	234	-0.031825	-0.0035239	0.05096	0.73385		REACTOME_CLASS_I_MHC_MEDIATE...	234	-0.013796	-0.0015276	0.051127	0.60636		REACTOME_CLASS_I_MHC_MEDIATE...	234	-0.020224	-0.0022394	0.050581	0.65536		REACTOME_CLASS_I_MHC_MEDIATE...	234	0.027167	0.0030081	0.05087	0.29666		REACTOME_CLASS_I_MHC_MEDIATE...	234	-0.0065775	-0.0007283	0.050969	0.55134
REACTOME_NONSENSE_MEDIATED_D...	104	0.029167	0.0021606	0.072734	0.34421		REACTOME_NONSENSE_MEDIATED_D...	104	0.16039	0.011881	0.07172	0.012672		REACTOME_NONSENSE_MEDIATED_D...	104	0.054781	0.0040579	0.071483	0.22174		REACTOME_NONSENSE_MEDIATED_D...	104	0.075421	0.0055868	0.071522	0.14583		REACTOME_NONSENSE_MEDIATED_D...	104	0.0182	0.0013481	0.071183	0.3991		REACTOME_NONSENSE_MEDIATED_D...	104	-0.09049	-0.006703	0.072159	0.89508		REACTOME_NONSENSE_MEDIATED_D...	104	0.14125	0.010463	0.071803	0.024589		REACTOME_NONSENSE_MEDIATED_D...	104	0.064447	0.0047739	0.072402	0.18671		REACTOME_NONSENSE_MEDIATED_D...	104	0.013463	0.0009973	0.072049	0.42589		REACTOME_NONSENSE_MEDIATED_D...	104	0.053735	0.0039804	0.072366	0.22888		REACTOME_NONSENSE_MEDIATED_D...	104	0.044088	0.0032658	0.072602	0.27185		REACTOME_NONSENSE_MEDIATED_D...	104	0.046719	0.0034607	0.071827	0.25771		REACTOME_NONSENSE_MEDIATED_D...	104	-0.05147	-0.0038126	0.072237	0.76192		REACTOME_NONSENSE_MEDIATED_D...	104	-0.089488	-0.0066288	0.072376	0.89184
REACTOME_PIP3_ACTIVATES_AKT_...	27	-0.10674	-0.0040369	0.14729	0.76568		REACTOME_PIP3_ACTIVATES_AKT_...	27	-0.10088	-0.0038153	0.14525	0.75632		REACTOME_PIP3_ACTIVATES_AKT_...	27	0.036935	0.0013969	0.14476	0.39931		REACTOME_PIP3_ACTIVATES_AKT_...	27	-0.11326	-0.0042836	0.14484	0.78288		REACTOME_PIP3_ACTIVATES_AKT_...	27	-0.21614	-0.0081747	0.14414	0.93312		REACTOME_PIP3_ACTIVATES_AKT_...	27	-0.32146	-0.012158	0.14611	0.98609		REACTOME_PIP3_ACTIVATES_AKT_...	27	0.03829	0.0014482	0.14542	0.39616		REACTOME_PIP3_ACTIVATES_AKT_...	27	0.30585	0.011567	0.14661	0.018489		REACTOME_PIP3_ACTIVATES_AKT_...	27	-0.0092821	-0.00035105	0.14591	0.52536		REACTOME_PIP3_ACTIVATES_AKT_...	27	0.18303	0.0069223	0.14655	0.10585		REACTOME_PIP3_ACTIVATES_AKT_...	27	0.11842	0.0044788	0.14703	0.21029		REACTOME_PIP3_ACTIVATES_AKT_...	27	-0.097065	-0.0036711	0.14546	0.74771		REACTOME_PIP3_ACTIVATES_AKT_...	27	0.42521	0.016082	0.14626	0.0018252		REACTOME_PIP3_ACTIVATES_AKT_...	27	-0.10061	-0.003805	0.14658	0.75376
REACTOME_ANTIGEN_PROCESSING_...2	197	-0.067657	-0.0068805	0.055456	0.88876		REACTOME_ANTIGEN_PROCESSING_...2	197	-0.012446	-0.0012657	0.054693	0.59		REACTOME_ANTIGEN_PROCESSING_...2	197	-0.035699	-0.0036305	0.054505	0.74375		REACTOME_ANTIGEN_PROCESSING_...2	197	0.10678	0.01086	0.05453	0.025109		REACTOME_ANTIGEN_PROCESSING_...2	197	0.090311	0.0091844	0.054272	0.048061		REACTOME_ANTIGEN_PROCESSING_...2	197	0.065273	0.0066381	0.055021	0.11775		REACTOME_ANTIGEN_PROCESSING_...2	197	0.047831	0.0048642	0.054754	0.19119		REACTOME_ANTIGEN_PROCESSING_...2	197	-0.096172	-0.0097804	0.055199	0.95926		REACTOME_ANTIGEN_PROCESSING_...2	197	0.0038825	0.00039484	0.054933	0.47183		REACTOME_ANTIGEN_PROCESSING_...2	197	-0.032473	-0.0033024	0.055175	0.72192		REACTOME_ANTIGEN_PROCESSING_...2	197	-0.02603	-0.0026472	0.055355	0.68091		REACTOME_ANTIGEN_PROCESSING_...2	197	-0.017796	-0.0018098	0.054764	0.62739		REACTOME_ANTIGEN_PROCESSING_...2	197	0.0055049	0.00055983	0.055077	0.46019		REACTOME_ANTIGEN_PROCESSING_...2	197	-0.00071005	-7.221e-05	0.055184	0.50513
REACTOME_TANDEM_PORE_DOMAIN_...	12	0.13948	0.0035182	0.28373	0.31151		REACTOME_TANDEM_PORE_DOMAIN_...	12	-0.32408	-0.0081744	0.27981	0.8766		REACTOME_TANDEM_PORE_DOMAIN_...	12	0.098114	0.0024748	0.27886	0.36248		REACTOME_TANDEM_PORE_DOMAIN_...	12	0.17509	0.0044163	0.27901	0.26516		REACTOME_TANDEM_PORE_DOMAIN_...	12	-0.010627	-0.00026805	0.27769	0.51526		REACTOME_TANDEM_PORE_DOMAIN_...	12	0.067586	0.0017048	0.2815	0.40513		REACTOME_TANDEM_PORE_DOMAIN_...	12	0.08606	0.0021707	0.28013	0.37934		REACTOME_TANDEM_PORE_DOMAIN_...	12	0.084463	0.0021305	0.28243	0.38245		REACTOME_TANDEM_PORE_DOMAIN_...	12	0.11565	0.0029171	0.28105	0.34036		REACTOME_TANDEM_PORE_DOMAIN_...	12	-0.32536	-0.0082069	0.28228	0.87546		REACTOME_TANDEM_PORE_DOMAIN_...	12	0.20952	0.0052848	0.28321	0.22971		REACTOME_TANDEM_PORE_DOMAIN_...	12	0.26606	0.006711	0.28018	0.17116		REACTOME_TANDEM_PORE_DOMAIN_...	12	-0.018403	-0.00046419	0.28179	0.52603		REACTOME_TANDEM_PORE_DOMAIN_...	12	0.3496	0.0088182	0.28232	0.10781
REACTOME_INFLAMMASOMES	15	0.049269	0.0013893	0.19542	0.40048		REACTOME_INFLAMMASOMES	15	0.11903	0.0033565	0.19272	0.26842		REACTOME_INFLAMMASOMES	15	0.24529	0.0069167	0.19206	0.10078		REACTOME_INFLAMMASOMES	15	0.081878	0.0023089	0.19217	0.33503		REACTOME_INFLAMMASOMES	15	-0.14826	-0.0041808	0.19125	0.78089		REACTOME_INFLAMMASOMES	15	0.20945	0.0059063	0.19388	0.14001		REACTOME_INFLAMMASOMES	15	0.16349	0.0046103	0.19294	0.19839		REACTOME_INFLAMMASOMES	15	0.23752	0.0066979	0.19451	0.11103		REACTOME_INFLAMMASOMES	15	0.079991	0.0022556	0.19357	0.33972		REACTOME_INFLAMMASOMES	15	-0.52351	-0.014762	0.19438	0.99646		REACTOME_INFLAMMASOMES	15	-0.12081	-0.0034067	0.19505	0.73216		REACTOME_INFLAMMASOMES	15	0.18051	0.0050902	0.19297	0.17479		REACTOME_INFLAMMASOMES	15	0.37806	0.010661	0.19405	0.025703		REACTOME_INFLAMMASOMES	15	-0.025984	-0.00073271	0.19445	0.55315
REACTOME_POTASSIUM_CHANNELS	98	0.11139	0.0080108	0.092566	0.11443		REACTOME_POTASSIUM_CHANNELS	98	-0.043773	-0.003148	0.091291	0.6842		REACTOME_POTASSIUM_CHANNELS	98	0.23183	0.016673	0.090963	0.0054109		REACTOME_POTASSIUM_CHANNELS	98	0.055668	0.0040035	0.091029	0.27042		REACTOME_POTASSIUM_CHANNELS	98	-0.02897	-0.0020835	0.090596	0.62543		REACTOME_POTASSIUM_CHANNELS	98	0.0075323	0.00054171	0.091842	0.46732		REACTOME_POTASSIUM_CHANNELS	98	-0.098607	-0.0070916	0.091392	0.85969		REACTOME_POTASSIUM_CHANNELS	98	-0.11584	-0.008331	0.092139	0.89566		REACTOME_POTASSIUM_CHANNELS	98	-0.043685	-0.0031418	0.091692	0.68312		REACTOME_POTASSIUM_CHANNELS	98	-0.043926	-0.0031591	0.092095	0.6833		REACTOME_POTASSIUM_CHANNELS	98	0.095852	0.0068935	0.092394	0.14977		REACTOME_POTASSIUM_CHANNELS	98	-0.042857	-0.0030822	0.09141	0.68041		REACTOME_POTASSIUM_CHANNELS	98	-0.058414	-0.004201	0.091931	0.73742		REACTOME_POTASSIUM_CHANNELS	98	-0.14009	-0.010075	0.092105	0.93585
REACTOME_NUCLEOTIDE_BINDING_...	44	-0.023718	-0.0011446	0.11999	0.57835		REACTOME_NUCLEOTIDE_BINDING_...	44	0.09313	0.0044943	0.11833	0.21564		REACTOME_NUCLEOTIDE_BINDING_...	44	-0.046374	-0.0022379	0.11793	0.65292		REACTOME_NUCLEOTIDE_BINDING_...	44	0.086593	0.0041789	0.11799	0.23152		REACTOME_NUCLEOTIDE_BINDING_...	44	-0.16831	-0.0081222	0.11743	0.92411		REACTOME_NUCLEOTIDE_BINDING_...	44	0.084364	0.0040713	0.11905	0.23927		REACTOME_NUCLEOTIDE_BINDING_...	44	0.097729	0.0047163	0.11847	0.2047		REACTOME_NUCLEOTIDE_BINDING_...	44	-0.017333	-0.00083646	0.11944	0.55769		REACTOME_NUCLEOTIDE_BINDING_...	44	0.18141	0.0087547	0.11885	0.063456		REACTOME_NUCLEOTIDE_BINDING_...	44	-0.027198	-0.0013125	0.11938	0.59011		REACTOME_NUCLEOTIDE_BINDING_...	44	-0.034598	-0.0016697	0.11977	0.61366		REACTOME_NUCLEOTIDE_BINDING_...	44	0.058559	0.002826	0.11849	0.31058		REACTOME_NUCLEOTIDE_BINDING_...	44	0.011688	0.00056406	0.11916	0.46093		REACTOME_NUCLEOTIDE_BINDING_...	44	0.11418	0.0055099	0.11939	0.16947
REACTOME_INWARDLY_RECTIFYING...	31	-0.064279	-0.0026046	0.15435	0.66146		REACTOME_INWARDLY_RECTIFYING...	31	0.11325	0.0045889	0.15222	0.22845		REACTOME_INWARDLY_RECTIFYING...	31	0.28843	0.011688	0.15168	0.028623		REACTOME_INWARDLY_RECTIFYING...	31	-0.14427	-0.0058458	0.15178	0.82907		REACTOME_INWARDLY_RECTIFYING...	31	-0.26396	-0.010696	0.15105	0.95972		REACTOME_INWARDLY_RECTIFYING...	31	-0.2234	-0.0090523	0.15313	0.9277		REACTOME_INWARDLY_RECTIFYING...	31	-0.25921	-0.010504	0.15238	0.95553		REACTOME_INWARDLY_RECTIFYING...	31	-0.16852	-0.0068284	0.15364	0.86364		REACTOME_INWARDLY_RECTIFYING...	31	-0.11164	-0.0045239	0.15289	0.76737		REACTOME_INWARDLY_RECTIFYING...	31	-0.047204	-0.0019127	0.15356	0.62073		REACTOME_INWARDLY_RECTIFYING...	31	0.068181	0.0027628	0.15406	0.32905		REACTOME_INWARDLY_RECTIFYING...	31	-0.16957	-0.006871	0.15241	0.86704		REACTOME_INWARDLY_RECTIFYING...	31	-0.12908	-0.0052303	0.15329	0.80012		REACTOME_INWARDLY_RECTIFYING...	31	-0.092212	-0.0037365	0.15359	0.72587
REACTOME_AMYLOIDS	64	0.079901	0.004648	0.1079	0.22951		REACTOME_AMYLOIDS	64	-0.035016	-0.0020369	0.10642	0.62894		REACTOME_AMYLOIDS	64	0.02452	0.0014264	0.10605	0.40858		REACTOME_AMYLOIDS	64	0.039033	0.0022706	0.10611	0.35649		REACTOME_AMYLOIDS	64	0.18351	0.010675	0.1056	0.041126		REACTOME_AMYLOIDS	64	0.1448	0.0084231	0.10705	0.0881		REACTOME_AMYLOIDS	64	0.11862	0.0069003	0.10653	0.13276		REACTOME_AMYLOIDS	64	0.122	0.0070966	0.10741	0.12802		REACTOME_AMYLOIDS	64	0.034841	0.0020267	0.10689	0.37223		REACTOME_AMYLOIDS	64	-0.13199	-0.0076778	0.10735	0.89055		REACTOME_AMYLOIDS	64	0.073597	0.0042812	0.10771	0.24721		REACTOME_AMYLOIDS	64	-0.092133	-0.0053595	0.10655	0.80638		REACTOME_AMYLOIDS	64	0.071328	0.0041492	0.10716	0.25284		REACTOME_AMYLOIDS	64	-0.1558	-0.0090633	0.10737	0.92662
REACTOME_PACKAGING_OF_TELOME...	37	0.22366	0.0098998	0.13242	0.045612		REACTOME_PACKAGING_OF_TELOME...	37	0.14934	0.0066102	0.1306	0.12641		REACTOME_PACKAGING_OF_TELOME...	37	-0.020055	-0.00088766	0.13015	0.56123		REACTOME_PACKAGING_OF_TELOME...	37	0.055444	0.0024541	0.13023	0.33514		REACTOME_PACKAGING_OF_TELOME...	37	0.063197	0.0027972	0.1296	0.31292		REACTOME_PACKAGING_OF_TELOME...	37	-0.059267	-0.0026233	0.13139	0.67403		REACTOME_PACKAGING_OF_TELOME...	37	-0.026999	-0.001195	0.13075	0.5818		REACTOME_PACKAGING_OF_TELOME...	37	0.17173	0.0076009	0.13182	0.096334		REACTOME_PACKAGING_OF_TELOME...	37	-0.074915	-0.0033159	0.13118	0.71603		REACTOME_PACKAGING_OF_TELOME...	37	-0.042176	-0.0018668	0.13175	0.62556		REACTOME_PACKAGING_OF_TELOME...	37	0.20203	0.0089422	0.13218	0.063204		REACTOME_PACKAGING_OF_TELOME...	37	0.10893	0.0048213	0.13077	0.20244		REACTOME_PACKAGING_OF_TELOME...	37	0.30938	0.013694	0.1315	0.0093243		REACTOME_PACKAGING_OF_TELOME...	37	-0.060454	-0.0026758	0.13178	0.67679
REACTOME_TELOMERE_MAINTENANCE	63	0.18511	0.010684	0.096799	0.027924		REACTOME_TELOMERE_MAINTENANCE	63	0.19237	0.011103	0.095462	0.021949		REACTOME_TELOMERE_MAINTENANCE	63	0.092961	0.0053654	0.095144	0.16428		REACTOME_TELOMERE_MAINTENANCE	63	-0.0029338	-0.00016933	0.095199	0.51229		REACTOME_TELOMERE_MAINTENANCE	63	0.032094	0.0018523	0.094745	0.36741		REACTOME_TELOMERE_MAINTENANCE	63	-0.08562	-0.0049417	0.096046	0.81365		REACTOME_TELOMERE_MAINTENANCE	63	0.053642	0.003096	0.09558	0.28732		REACTOME_TELOMERE_MAINTENANCE	63	0.16115	0.0093011	0.096347	0.047211		REACTOME_TELOMERE_MAINTENANCE	63	-0.020822	-0.0012017	0.095883	0.58595		REACTOME_TELOMERE_MAINTENANCE	63	-0.086071	-0.0049677	0.096304	0.81427		REACTOME_TELOMERE_MAINTENANCE	63	0.089304	0.0051543	0.096618	0.17767		REACTOME_TELOMERE_MAINTENANCE	63	0.045826	0.0026449	0.095588	0.31583		REACTOME_TELOMERE_MAINTENANCE	63	0.081994	0.0047324	0.096133	0.19686		REACTOME_TELOMERE_MAINTENANCE	63	-0.10834	-0.0062528	0.096318	0.86965
REACTOME_PLATELET_ACTIVATION...	196	0.050484	0.0051211	0.057927	0.19174		REACTOME_PLATELET_ACTIVATION...	196	0.037906	0.0038453	0.057128	0.2535		REACTOME_PLATELET_ACTIVATION...	196	-0.0054975	-0.00055767	0.056933	0.53846		REACTOME_PLATELET_ACTIVATION...	196	0.052198	0.0052951	0.056964	0.17975		REACTOME_PLATELET_ACTIVATION...	196	0.081299	0.0082471	0.05669	0.075781		REACTOME_PLATELET_ACTIVATION...	196	-0.099416	-0.010085	0.057468	0.95817		REACTOME_PLATELET_ACTIVATION...	196	0.015894	0.0016123	0.057193	0.39054		REACTOME_PLATELET_ACTIVATION...	196	-0.010491	-0.0010642	0.057662	0.57218		REACTOME_PLATELET_ACTIVATION...	196	-0.043641	-0.004427	0.057379	0.77654		REACTOME_PLATELET_ACTIVATION...	196	-0.0064543	-0.00065473	0.057633	0.54458		REACTOME_PLATELET_ACTIVATION...	196	0.026116	0.0026492	0.05782	0.32575		REACTOME_PLATELET_ACTIVATION...	196	-0.0071867	-0.00072903	0.057203	0.54999		REACTOME_PLATELET_ACTIVATION...	196	0.049325	0.0050036	0.057529	0.19562		REACTOME_PLATELET_ACTIVATION...	196	0.044633	0.0045276	0.057641	0.21937
REACTOME_REMOVAL_OF_THE_FLAP...	10	0.056784	0.0013076	0.23982	0.40642		REACTOME_REMOVAL_OF_THE_FLAP...	10	0.25122	0.0057848	0.2365	0.14407		REACTOME_REMOVAL_OF_THE_FLAP...	10	0.16464	0.0037913	0.23569	0.24242		REACTOME_REMOVAL_OF_THE_FLAP...	10	0.31051	0.0071502	0.23582	0.09397		REACTOME_REMOVAL_OF_THE_FLAP...	10	0.20799	0.0047895	0.2347	0.18776		REACTOME_REMOVAL_OF_THE_FLAP...	10	-0.15425	-0.0035519	0.23793	0.7416		REACTOME_REMOVAL_OF_THE_FLAP...	10	0.19926	0.0045885	0.23677	0.20001		REACTOME_REMOVAL_OF_THE_FLAP...	10	0.22321	0.0051398	0.23871	0.17489		REACTOME_REMOVAL_OF_THE_FLAP...	10	0.04974	0.0011454	0.23755	0.41707		REACTOME_REMOVAL_OF_THE_FLAP...	10	-0.0011618	-2.6752e-05	0.23859	0.50194		REACTOME_REMOVAL_OF_THE_FLAP...	10	-0.093371	-0.0021501	0.23937	0.65175		REACTOME_REMOVAL_OF_THE_FLAP...	10	0.04799	0.0011051	0.23682	0.41971		REACTOME_REMOVAL_OF_THE_FLAP...	10	0.12088	0.0027836	0.23817	0.30588		REACTOME_REMOVAL_OF_THE_FLAP...	10	-0.040744	-0.00093821	0.23863	0.56778
REACTOME_CREATION_OF_C4_AND_...	8	-0.094535	-0.0019472	0.40863	0.59148		REACTOME_CREATION_OF_C4_AND_...	8	-0.29217	-0.006018	0.40298	0.76578		REACTOME_CREATION_OF_C4_AND_...	8	0.077066	0.0015873	0.40161	0.42391		REACTOME_CREATION_OF_C4_AND_...	8	0.40444	0.0083303	0.40182	0.15709		REACTOME_CREATION_OF_C4_AND_...	8	-0.49118	-0.010117	0.3999	0.89032		REACTOME_CREATION_OF_C4_AND_...	8	0.13981	0.0028798	0.40541	0.3651		REACTOME_CREATION_OF_C4_AND_...	8	-0.17428	-0.0035897	0.40344	0.66712		REACTOME_CREATION_OF_C4_AND_...	8	-0.15471	-0.0031865	0.40672	0.64816		REACTOME_CREATION_OF_C4_AND_...	8	0.29357	0.0060468	0.40473	0.23412		REACTOME_CREATION_OF_C4_AND_...	8	0.123	0.0025334	0.40651	0.38111		REACTOME_CREATION_OF_C4_AND_...	8	-0.051214	-0.0010549	0.40784	0.54996		REACTOME_CREATION_OF_C4_AND_...	8	0.28639	0.0058989	0.40348	0.23892		REACTOME_CREATION_OF_C4_AND_...	8	0.24172	0.0049787	0.40579	0.2757		REACTOME_CREATION_OF_C4_AND_...	8	0.61663	0.012701	0.40655	0.064677
REACTOME_APC_CDC20_MEDIATED_...	21	-0.21814	-0.0072772	0.15985	0.91382		REACTOME_APC_CDC20_MEDIATED_...	21	-0.22749	-0.0075892	0.15764	0.9255		REACTOME_APC_CDC20_MEDIATED_...	21	-0.08474	-0.0028269	0.15711	0.70518		REACTOME_APC_CDC20_MEDIATED_...	21	0.12367	0.0041254	0.15719	0.21573		REACTOME_APC_CDC20_MEDIATED_...	21	-0.2201	-0.0073426	0.15644	0.92027		REACTOME_APC_CDC20_MEDIATED_...	21	0.26715	0.0089121	0.15858	0.046042		REACTOME_APC_CDC20_MEDIATED_...	21	0.13455	0.0044885	0.15782	0.19697		REACTOME_APC_CDC20_MEDIATED_...	21	0.094931	0.0031669	0.15912	0.2754		REACTOME_APC_CDC20_MEDIATED_...	21	-0.15043	-0.0050183	0.15834	0.82894		REACTOME_APC_CDC20_MEDIATED_...	21	-0.22198	-0.0074053	0.15904	0.9186		REACTOME_APC_CDC20_MEDIATED_...	21	0.080814	0.002696	0.15956	0.30626		REACTOME_APC_CDC20_MEDIATED_...	21	-0.11114	-0.0037077	0.15786	0.7593		REACTOME_APC_CDC20_MEDIATED_...	21	0.19912	0.0066427	0.15875	0.10488		REACTOME_APC_CDC20_MEDIATED_...	21	-0.01108	-0.00036963	0.15907	0.52777
REACTOME_INITIAL_TRIGGERING_...	13	-0.2	-0.0052505	0.27703	0.76482		REACTOME_INITIAL_TRIGGERING_...	13	0.076041	0.0019963	0.27321	0.39038		REACTOME_INITIAL_TRIGGERING_...	13	0.10479	0.0027512	0.27228	0.35016		REACTOME_INITIAL_TRIGGERING_...	13	0.15623	0.0041015	0.27243	0.28317		REACTOME_INITIAL_TRIGGERING_...	13	-0.38364	-0.010072	0.27112	0.92146		REACTOME_INITIAL_TRIGGERING_...	13	0.36895	0.0096859	0.27484	0.089745		REACTOME_INITIAL_TRIGGERING_...	13	-0.25893	-0.0067977	0.27351	0.82809		REACTOME_INITIAL_TRIGGERING_...	13	-0.01738	-0.00045628	0.27577	0.52513		REACTOME_INITIAL_TRIGGERING_...	13	-0.015336	-0.00040261	0.27442	0.52228		REACTOME_INITIAL_TRIGGERING_...	13	0.0056283	0.00014776	0.27563	0.49185		REACTOME_INITIAL_TRIGGERING_...	13	-0.72395	-0.019006	0.27647	0.99558		REACTOME_INITIAL_TRIGGERING_...	13	0.10884	0.0028573	0.27357	0.34538		REACTOME_INITIAL_TRIGGERING_...	13	0.21724	0.0057031	0.27513	0.2149		REACTOME_INITIAL_TRIGGERING_...	13	0.60162	0.015794	0.27564	0.014537
REACTOME_EXTENSION_OF_TELOME...	26	0.14076	0.0052241	0.14182	0.16048		REACTOME_EXTENSION_OF_TELOME...	26	0.24158	0.008966	0.13985	0.042058		REACTOME_EXTENSION_OF_TELOME...	26	0.22251	0.0082582	0.13938	0.055204		REACTOME_EXTENSION_OF_TELOME...	26	-0.069885	-0.0025938	0.13946	0.69185		REACTOME_EXTENSION_OF_TELOME...	26	-0.0036034	-0.00013374	0.1388	0.51036		REACTOME_EXTENSION_OF_TELOME...	26	-0.11578	-0.004297	0.1407	0.79469		REACTOME_EXTENSION_OF_TELOME...	26	0.14609	0.0054219	0.14002	0.1484		REACTOME_EXTENSION_OF_TELOME...	26	0.14897	0.005529	0.14117	0.14565		REACTOME_EXTENSION_OF_TELOME...	26	0.041223	0.00153	0.14048	0.38459		REACTOME_EXTENSION_OF_TELOME...	26	-0.13639	-0.0050619	0.14109	0.83313		REACTOME_EXTENSION_OF_TELOME...	26	-0.040006	-0.0014848	0.14156	0.61126		REACTOME_EXTENSION_OF_TELOME...	26	-0.026558	-0.00098569	0.14005	0.5752		REACTOME_EXTENSION_OF_TELOME...	26	-0.17881	-0.0066366	0.14084	0.89788		REACTOME_EXTENSION_OF_TELOME...	26	-0.16322	-0.0060577	0.14112	0.87628
REACTOME_G2_M_CHECKPOINTS	41	-0.024693	-0.0011504	0.11419	0.5856		REACTOME_G2_M_CHECKPOINTS	41	-0.11357	-0.0052912	0.11261	0.8434		REACTOME_G2_M_CHECKPOINTS	41	0.075197	0.0035033	0.11223	0.25142		REACTOME_G2_M_CHECKPOINTS	41	0.073039	0.0034028	0.11229	0.25771		REACTOME_G2_M_CHECKPOINTS	41	0.0073444	0.00034216	0.11176	0.4738		REACTOME_G2_M_CHECKPOINTS	41	0.17761	0.0082746	0.11329	0.058471		REACTOME_G2_M_CHECKPOINTS	41	0.061753	0.002877	0.11274	0.29194		REACTOME_G2_M_CHECKPOINTS	41	-0.052284	-0.0024358	0.11367	0.67723		REACTOME_G2_M_CHECKPOINTS	41	0.045633	0.002126	0.11311	0.34332		REACTOME_G2_M_CHECKPOINTS	41	0.058881	0.0027431	0.11361	0.30214		REACTOME_G2_M_CHECKPOINTS	41	0.02867	0.0013357	0.11398	0.4007		REACTOME_G2_M_CHECKPOINTS	41	0.23735	0.011058	0.11275	0.017649		REACTOME_G2_M_CHECKPOINTS	41	-0.032645	-0.0015208	0.11341	0.61327		REACTOME_G2_M_CHECKPOINTS	41	-0.012549	-0.00058463	0.11363	0.54397
REACTOME_G2_M_DNA_DAMAGE_CHE...	9	0.6074	0.013269	0.34685	0.039968		REACTOME_G2_M_DNA_DAMAGE_CHE...	9	-0.20917	-0.0045695	0.34209	0.72954		REACTOME_G2_M_DNA_DAMAGE_CHE...	9	-0.58573	-0.012796	0.3409	0.95711		REACTOME_G2_M_DNA_DAMAGE_CHE...	9	-0.64761	-0.014148	0.34108	0.97119		REACTOME_G2_M_DNA_DAMAGE_CHE...	9	-0.31135	-0.0068019	0.33948	0.82046		REACTOME_G2_M_DNA_DAMAGE_CHE...	9	0.050536	0.001104	0.34416	0.44163		REACTOME_G2_M_DNA_DAMAGE_CHE...	9	-0.16461	-0.0035961	0.34248	0.68461		REACTOME_G2_M_DNA_DAMAGE_CHE...	9	0.30205	0.0065987	0.34528	0.19085		REACTOME_G2_M_DNA_DAMAGE_CHE...	9	0.33512	0.007321	0.34359	0.1647		REACTOME_G2_M_DNA_DAMAGE_CHE...	9	0.12919	0.0028223	0.34511	0.35407		REACTOME_G2_M_DNA_DAMAGE_CHE...	9	0.15396	0.0033634	0.34624	0.32829		REACTOME_G2_M_DNA_DAMAGE_CHE...	9	0.24315	0.0053119	0.34254	0.2389		REACTOME_G2_M_DNA_DAMAGE_CHE...	9	-0.32623	-0.0071267	0.34449	0.82817		REACTOME_G2_M_DNA_DAMAGE_CHE...	9	0.19437	0.0042463	0.34517	0.28668
REACTOME_S_PHASE	105	0.021686	0.001614	0.069586	0.37766		REACTOME_S_PHASE	105	0.07593	0.0056513	0.068623	0.13427		REACTOME_S_PHASE	105	0.14312	0.010652	0.068382	0.018182		REACTOME_S_PHASE	105	0.078349	0.0058314	0.068426	0.12611		REACTOME_S_PHASE	105	0.21154	0.015745	0.068084	0.00094621		REACTOME_S_PHASE	105	0.06441	0.0047939	0.069038	0.17542		REACTOME_S_PHASE	105	0.015404	0.0011465	0.068703	0.4113		REACTOME_S_PHASE	105	-0.050904	-0.0037887	0.069262	0.76881		REACTOME_S_PHASE	105	-0.038279	-0.002849	0.068923	0.71068		REACTOME_S_PHASE	105	-0.0069615	-0.00051813	0.069227	0.54005		REACTOME_S_PHASE	105	0.0042976	0.00031986	0.069453	0.47533		REACTOME_S_PHASE	105	0.027545	0.0020501	0.068711	0.34426		REACTOME_S_PHASE	105	-0.016574	-0.0012336	0.069104	0.59477		REACTOME_S_PHASE	105	0.020186	0.0015024	0.069238	0.38532
REACTOME_SCFSKP2_MEDIATED_DE...	53	-0.030987	-0.0016408	0.10648	0.61448		REACTOME_SCFSKP2_MEDIATED_DE...	53	0.079345	0.0042015	0.10501	0.22494		REACTOME_SCFSKP2_MEDIATED_DE...	53	0.04418	0.0023394	0.10465	0.33645		REACTOME_SCFSKP2_MEDIATED_DE...	53	0.082372	0.0043618	0.1047	0.21573		REACTOME_SCFSKP2_MEDIATED_DE...	53	0.31737	0.016806	0.10418	0.0011598		REACTOME_SCFSKP2_MEDIATED_DE...	53	0.078801	0.0041727	0.10564	0.22786		REACTOME_SCFSKP2_MEDIATED_DE...	53	-0.099427	-0.0052648	0.10512	0.82787		REACTOME_SCFSKP2_MEDIATED_DE...	53	-0.1111	-0.0058831	0.10598	0.85274		REACTOME_SCFSKP2_MEDIATED_DE...	53	-0.0032306	-0.00017107	0.10547	0.51222		REACTOME_SCFSKP2_MEDIATED_DE...	53	-0.036666	-0.0019415	0.10593	0.63538		REACTOME_SCFSKP2_MEDIATED_DE...	53	0.036531	0.0019344	0.10628	0.36553		REACTOME_SCFSKP2_MEDIATED_DE...	53	-0.066687	-0.0035312	0.10514	0.73704		REACTOME_SCFSKP2_MEDIATED_DE...	53	0.088358	0.0046788	0.10574	0.20169		REACTOME_SCFSKP2_MEDIATED_DE...	53	0.014263	0.00075523	0.10595	0.44646
REACTOME_TRYPTOPHAN_CATABOLI...	11	0.3048	0.007361	0.25035	0.11172		REACTOME_TRYPTOPHAN_CATABOLI...	11	-0.0093864	-0.00022669	0.24691	0.51516		REACTOME_TRYPTOPHAN_CATABOLI...	11	-0.42038	-0.010152	0.24604	0.95623		REACTOME_TRYPTOPHAN_CATABOLI...	11	0.00051776	1.2504e-05	0.2462	0.49916		REACTOME_TRYPTOPHAN_CATABOLI...	11	0.00638	0.00015408	0.24503	0.48961		REACTOME_TRYPTOPHAN_CATABOLI...	11	0.17668	0.0042669	0.24839	0.23845		REACTOME_TRYPTOPHAN_CATABOLI...	11	0.15358	0.003709	0.24718	0.2672		REACTOME_TRYPTOPHAN_CATABOLI...	11	-0.09233	-0.0022298	0.2492	0.64449		REACTOME_TRYPTOPHAN_CATABOLI...	11	-0.094537	-0.0022831	0.24798	0.64848		REACTOME_TRYPTOPHAN_CATABOLI...	11	-0.19245	-0.0046478	0.24907	0.78014		REACTOME_TRYPTOPHAN_CATABOLI...	11	-0.11823	-0.0028552	0.24989	0.68193		REACTOME_TRYPTOPHAN_CATABOLI...	11	0.083181	0.0020089	0.24722	0.36826		REACTOME_TRYPTOPHAN_CATABOLI...	11	0.074926	0.0018095	0.24863	0.38157		REACTOME_TRYPTOPHAN_CATABOLI...	11	0.1912	0.0046175	0.24911	0.22139
REACTOME_DNA_STRAND_ELONGATI...	29	-0.074958	-0.0029379	0.12956	0.71856		REACTOME_DNA_STRAND_ELONGATI...	29	0.00021967	8.6099e-06	0.12777	0.49931		REACTOME_DNA_STRAND_ELONGATI...	29	0.23178	0.0090845	0.12732	0.034352		REACTOME_DNA_STRAND_ELONGATI...	29	-0.027504	-0.001078	0.1274	0.58546		REACTOME_DNA_STRAND_ELONGATI...	29	0.12493	0.0048966	0.12679	0.16224		REACTOME_DNA_STRAND_ELONGATI...	29	0.038939	0.0015262	0.12854	0.38097		REACTOME_DNA_STRAND_ELONGATI...	29	0.033739	0.0013224	0.12791	0.39598		REACTOME_DNA_STRAND_ELONGATI...	29	-0.073064	-0.0028637	0.12896	0.71449		REACTOME_DNA_STRAND_ELONGATI...	29	0.075973	0.0029777	0.12833	0.27692		REACTOME_DNA_STRAND_ELONGATI...	29	-0.0080556	-0.00031573	0.12889	0.52492		REACTOME_DNA_STRAND_ELONGATI...	29	-0.15284	-0.0059903	0.12931	0.88138		REACTOME_DNA_STRAND_ELONGATI...	29	0.088948	0.0034862	0.12793	0.24345		REACTOME_DNA_STRAND_ELONGATI...	29	-0.1151	-0.0045112	0.12866	0.81449		REACTOME_DNA_STRAND_ELONGATI...	29	-0.0029271	-0.00011473	0.12891	0.50906
REACTOME_RESOLUTION_OF_AP_SI...2	12	0.28068	0.0070798	0.22943	0.1106		REACTOME_RESOLUTION_OF_AP_SI...2	12	-0.038418	-0.00096905	0.22627	0.56741		REACTOME_RESOLUTION_OF_AP_SI...2	12	0.21824	0.0055049	0.22549	0.16656		REACTOME_RESOLUTION_OF_AP_SI...2	12	0.080882	0.0020401	0.22562	0.35999		REACTOME_RESOLUTION_OF_AP_SI...2	12	-0.05752	-0.0014509	0.22454	0.60109		REACTOME_RESOLUTION_OF_AP_SI...2	12	0.066434	0.0016757	0.22763	0.3852		REACTOME_RESOLUTION_OF_AP_SI...2	12	0.072128	0.0018193	0.22652	0.37509		REACTOME_RESOLUTION_OF_AP_SI...2	12	-0.19511	-0.0049214	0.22834	0.80358		REACTOME_RESOLUTION_OF_AP_SI...2	12	-0.29464	-0.0074319	0.22721	0.90263		REACTOME_RESOLUTION_OF_AP_SI...2	12	0.3654	0.0092167	0.22821	0.054678		REACTOME_RESOLUTION_OF_AP_SI...2	12	0.30235	0.0076263	0.22896	0.093336		REACTOME_RESOLUTION_OF_AP_SI...2	12	0.072184	0.0018207	0.22652	0.37499		REACTOME_RESOLUTION_OF_AP_SI...2	12	-0.099087	-0.0024993	0.22782	0.66819		REACTOME_RESOLUTION_OF_AP_SI...2	12	0.29807	0.0075185	0.22825	0.0958
REACTOME_FGFR_LIGAND_BINDING...	22	0.03669	0.0012528	0.19505	0.4254		REACTOME_FGFR_LIGAND_BINDING...	22	0.15166	0.0051784	0.19236	0.21522		REACTOME_FGFR_LIGAND_BINDING...	22	0.095302	0.003254	0.1917	0.30955		REACTOME_FGFR_LIGAND_BINDING...	22	0.45503	0.015536	0.19178	0.0088353		REACTOME_FGFR_LIGAND_BINDING...	22	0.01847	0.00063063	0.19089	0.46146		REACTOME_FGFR_LIGAND_BINDING...	22	0.022736	0.00077628	0.19352	0.45324		REACTOME_FGFR_LIGAND_BINDING...	22	0.089671	0.0030617	0.19258	0.32074		REACTOME_FGFR_LIGAND_BINDING...	22	0.16469	0.0056231	0.19416	0.19817		REACTOME_FGFR_LIGAND_BINDING...	22	0.036172	0.001235	0.19321	0.42575		REACTOME_FGFR_LIGAND_BINDING...	22	0.0032243	0.00011009	0.19406	0.49337		REACTOME_FGFR_LIGAND_BINDING...	22	-0.22171	-0.00757	0.19469	0.8726		REACTOME_FGFR_LIGAND_BINDING...	22	0.23247	0.0079375	0.19261	0.11373		REACTOME_FGFR_LIGAND_BINDING...	22	0.12458	0.0042535	0.19372	0.26009		REACTOME_FGFR_LIGAND_BINDING...	22	-0.076127	-0.0025993	0.19409	0.65255
REACTOME_CHOLESTEROL_BIOSYNT...	22	0.003808	0.00013002	0.14517	0.48954		REACTOME_CHOLESTEROL_BIOSYNT...	22	-0.20915	-0.0071413	0.14315	0.92799		REACTOME_CHOLESTEROL_BIOSYNT...	22	0.072854	0.0024875	0.14267	0.3048		REACTOME_CHOLESTEROL_BIOSYNT...	22	-0.00046585	-1.5906e-05	0.14275	0.5013		REACTOME_CHOLESTEROL_BIOSYNT...	22	-0.04133	-0.0014112	0.14207	0.61444		REACTOME_CHOLESTEROL_BIOSYNT...	22	0.28138	0.0096073	0.14401	0.025365		REACTOME_CHOLESTEROL_BIOSYNT...	22	0.024495	0.00083636	0.14332	0.43215		REACTOME_CHOLESTEROL_BIOSYNT...	22	0.023345	0.00079707	0.1445	0.43583		REACTOME_CHOLESTEROL_BIOSYNT...	22	0.20166	0.0068853	0.14379	0.080397		REACTOME_CHOLESTEROL_BIOSYNT...	22	0.07403	0.0025277	0.14443	0.30413		REACTOME_CHOLESTEROL_BIOSYNT...	22	0.041637	0.0014217	0.1449	0.38692		REACTOME_CHOLESTEROL_BIOSYNT...	22	0.18063	0.0061676	0.14335	0.10382		REACTOME_CHOLESTEROL_BIOSYNT...	22	0.12359	0.0042198	0.14417	0.19566		REACTOME_CHOLESTEROL_BIOSYNT...	22	0.12677	0.0043283	0.14445	0.19009
REACTOME_APOBEC3G_MEDIATED_R...	5	-0.25391	-0.0041349	0.30239	0.79945		REACTOME_APOBEC3G_MEDIATED_R...	5	-0.085204	-0.0013875	0.29822	0.61245		REACTOME_APOBEC3G_MEDIATED_R...	5	-0.50958	-0.0082984	0.29717	0.9568		REACTOME_APOBEC3G_MEDIATED_R...	5	-0.010806	-0.00017597	0.29736	0.51449		REACTOME_APOBEC3G_MEDIATED_R...	5	0.20737	0.0033769	0.29594	0.24175		REACTOME_APOBEC3G_MEDIATED_R...	5	-0.028467	-0.00046358	0.30002	0.5378		REACTOME_APOBEC3G_MEDIATED_R...	5	-0.21745	-0.0035412	0.29855	0.7668		REACTOME_APOBEC3G_MEDIATED_R...	5	0.53845	0.0087686	0.30095	0.036801		REACTOME_APOBEC3G_MEDIATED_R...	5	0.060578	0.0009865	0.2995	0.41986		REACTOME_APOBEC3G_MEDIATED_R...	5	-0.46713	-0.0076072	0.3008	0.93978		REACTOME_APOBEC3G_MEDIATED_R...	5	0.16867	0.0027468	0.3018	0.28812		REACTOME_APOBEC3G_MEDIATED_R...	5	-0.49865	-0.0081205	0.29856	0.95255		REACTOME_APOBEC3G_MEDIATED_R...	5	-0.08752	-0.0014253	0.30028	0.61465		REACTOME_APOBEC3G_MEDIATED_R...	5	-0.010279	-0.00016738	0.30087	0.51363
REACTOME_GAP_JUNCTION_TRAFFI...	27	0.059023	0.0022323	0.17093	0.36493		REACTOME_GAP_JUNCTION_TRAFFI...	27	0.0048859	0.00018479	0.16857	0.48844		REACTOME_GAP_JUNCTION_TRAFFI...	27	0.11342	0.0042895	0.16799	0.2498		REACTOME_GAP_JUNCTION_TRAFFI...	27	-0.15984	-0.0060453	0.16808	0.82919		REACTOME_GAP_JUNCTION_TRAFFI...	27	-0.16235	-0.0061401	0.16728	0.8341		REACTOME_GAP_JUNCTION_TRAFFI...	27	-0.065709	-0.0024851	0.16959	0.65079		REACTOME_GAP_JUNCTION_TRAFFI...	27	-0.44543	-0.016846	0.16873	0.99585		REACTOME_GAP_JUNCTION_TRAFFI...	27	-0.010338	-0.00039099	0.17014	0.52423		REACTOME_GAP_JUNCTION_TRAFFI...	27	0.036461	0.001379	0.16931	0.41475		REACTOME_GAP_JUNCTION_TRAFFI...	27	0.28898	0.01093	0.17004	0.044619		REACTOME_GAP_JUNCTION_TRAFFI...	27	0.41328	0.01563	0.17058	0.0077061		REACTOME_GAP_JUNCTION_TRAFFI...	27	-0.11618	-0.0043941	0.16878	0.75438		REACTOME_GAP_JUNCTION_TRAFFI...	27	-0.054873	-0.0020753	0.16975	0.62675		REACTOME_GAP_JUNCTION_TRAFFI...	27	-0.24713	-0.0093467	0.17007	0.9269
REACTOME_FGFR2C_LIGAND_BINDI...	12	0.18035	0.0045491	0.26633	0.24915		REACTOME_FGFR2C_LIGAND_BINDI...	12	0.29082	0.0073355	0.26265	0.1341		REACTOME_FGFR2C_LIGAND_BINDI...	12	0.20962	0.0052873	0.26175	0.21162		REACTOME_FGFR2C_LIGAND_BINDI...	12	0.1798	0.0045353	0.2619	0.24619		REACTOME_FGFR2C_LIGAND_BINDI...	12	-0.098292	-0.0024793	0.26066	0.64695		REACTOME_FGFR2C_LIGAND_BINDI...	12	-0.031133	-0.0007853	0.26424	0.54689		REACTOME_FGFR2C_LIGAND_BINDI...	12	0.17405	0.0043901	0.26295	0.25402		REACTOME_FGFR2C_LIGAND_BINDI...	12	0.2691	0.0067877	0.2651	0.15504		REACTOME_FGFR2C_LIGAND_BINDI...	12	0.036453	0.00091949	0.26381	0.44505		REACTOME_FGFR2C_LIGAND_BINDI...	12	0.055971	0.0014118	0.26497	0.41635		REACTOME_FGFR2C_LIGAND_BINDI...	12	-0.0014682	-3.7033e-05	0.26584	0.5022		REACTOME_FGFR2C_LIGAND_BINDI...	12	0.37227	0.0093901	0.26299	0.07846		REACTOME_FGFR2C_LIGAND_BINDI...	12	-0.33884	-0.0085468	0.26449	0.89991		REACTOME_FGFR2C_LIGAND_BINDI...	12	-0.12697	-0.0032026	0.26502	0.68406
REACTOME_METABOLISM_OF_PORPH...	14	-0.11533	-0.003142	0.17855	0.74083		REACTOME_METABOLISM_OF_PORPH...	14	-0.21452	-0.0058443	0.17608	0.88843		REACTOME_METABOLISM_OF_PORPH...	14	-0.0021825	-5.9457e-05	0.17549	0.50496		REACTOME_METABOLISM_OF_PORPH...	14	-0.22577	-0.0061506	0.17558	0.90074		REACTOME_METABOLISM_OF_PORPH...	14	0.11018	0.0030016	0.17475	0.26419		REACTOME_METABOLISM_OF_PORPH...	14	-0.042698	-0.0011632	0.17715	0.59523		REACTOME_METABOLISM_OF_PORPH...	14	0.10222	0.0027848	0.17629	0.28101		REACTOME_METABOLISM_OF_PORPH...	14	0.061876	0.0016857	0.17774	0.36388		REACTOME_METABOLISM_OF_PORPH...	14	0.32893	0.008961	0.17686	0.031461		REACTOME_METABOLISM_OF_PORPH...	14	-0.0040444	-0.00011018	0.17765	0.50908		REACTOME_METABOLISM_OF_PORPH...	14	-0.33328	-0.0090796	0.17821	0.96926		REACTOME_METABOLISM_OF_PORPH...	14	-0.071802	-0.0019561	0.17633	0.65807		REACTOME_METABOLISM_OF_PORPH...	14	0.35015	0.0095391	0.17732	0.024159		REACTOME_METABOLISM_OF_PORPH...	14	-0.030862	-0.00084077	0.17768	0.56894
REACTOME_FGFR4_LIGAND_BINDIN...	12	0.24354	0.006143	0.26607	0.18002		REACTOME_FGFR4_LIGAND_BINDIN...	12	0.086311	0.0021771	0.2624	0.37111		REACTOME_FGFR4_LIGAND_BINDIN...	12	0.31052	0.0078324	0.26149	0.11753		REACTOME_FGFR4_LIGAND_BINDIN...	12	0.42303	0.01067	0.26163	0.052959		REACTOME_FGFR4_LIGAND_BINDIN...	12	-0.24264	-0.0061203	0.2604	0.82428		REACTOME_FGFR4_LIGAND_BINDIN...	12	-0.045641	-0.0011512	0.26398	0.56863		REACTOME_FGFR4_LIGAND_BINDIN...	12	0.42123	0.010625	0.26268	0.054412		REACTOME_FGFR4_LIGAND_BINDIN...	12	0.30503	0.007694	0.26484	0.12472		REACTOME_FGFR4_LIGAND_BINDIN...	12	-0.0032623	-8.2287e-05	0.26356	0.50494		REACTOME_FGFR4_LIGAND_BINDIN...	12	0.024595	0.00062038	0.26472	0.46299		REACTOME_FGFR4_LIGAND_BINDIN...	12	-0.037949	-0.00095722	0.26558	0.55681		REACTOME_FGFR4_LIGAND_BINDIN...	12	0.30458	0.0076827	0.26274	0.12318		REACTOME_FGFR4_LIGAND_BINDIN...	12	-0.084042	-0.0021199	0.26425	0.62477		REACTOME_FGFR4_LIGAND_BINDIN...	12	-0.36273	-0.0091493	0.26475	0.91466
REACTOME_VIF_MEDIATED_DEGRAD...	49	-0.075638	-0.0038515	0.10682	0.76055		REACTOME_VIF_MEDIATED_DEGRAD...	49	0.06877	0.0035018	0.10534	0.25694		REACTOME_VIF_MEDIATED_DEGRAD...	49	0.023645	0.001204	0.10498	0.4109		REACTOME_VIF_MEDIATED_DEGRAD...	49	0.099808	0.0050822	0.10504	0.17101		REACTOME_VIF_MEDIATED_DEGRAD...	49	0.28875	0.014703	0.10452	0.0028694		REACTOME_VIF_MEDIATED_DEGRAD...	49	0.033946	0.0017285	0.10598	0.37437		REACTOME_VIF_MEDIATED_DEGRAD...	49	-0.03982	-0.0020276	0.10546	0.64712		REACTOME_VIF_MEDIATED_DEGRAD...	49	-0.18276	-0.009306	0.10632	0.95718		REACTOME_VIF_MEDIATED_DEGRAD...	49	-0.016065	-0.00081803	0.10581	0.56034		REACTOME_VIF_MEDIATED_DEGRAD...	49	-0.087666	-0.0044639	0.10627	0.79529		REACTOME_VIF_MEDIATED_DEGRAD...	49	0.077762	0.0039596	0.10662	0.2329		REACTOME_VIF_MEDIATED_DEGRAD...	49	-0.11701	-0.0059582	0.10548	0.86635		REACTOME_VIF_MEDIATED_DEGRAD...	49	-0.085579	-0.0043577	0.10608	0.79008		REACTOME_VIF_MEDIATED_DEGRAD...	49	0.089373	0.0045509	0.10629	0.20022
REACTOME_SIGNALING_BY_FGFR	108	-0.04599	-0.0034712	0.07834	0.72141		REACTOME_SIGNALING_BY_FGFR	108	0.048525	0.0036626	0.077258	0.26497		REACTOME_SIGNALING_BY_FGFR	108	-0.049347	-0.0037246	0.076994	0.73921		REACTOME_SIGNALING_BY_FGFR	108	0.022888	0.0017275	0.077037	0.3832		REACTOME_SIGNALING_BY_FGFR	108	-0.023623	-0.001783	0.07667	0.621		REACTOME_SIGNALING_BY_FGFR	108	-0.083884	-0.0063314	0.077722	0.85976		REACTOME_SIGNALING_BY_FGFR	108	0.10188	0.0076893	0.077343	0.093895		REACTOME_SIGNALING_BY_FGFR	108	0.072546	0.0054756	0.077986	0.17613		REACTOME_SIGNALING_BY_FGFR	108	-0.0063183	-0.00047689	0.077606	0.53244		REACTOME_SIGNALING_BY_FGFR	108	0.043167	0.0032582	0.077947	0.28986		REACTOME_SIGNALING_BY_FGFR	108	-0.016136	-0.0012179	0.078202	0.58173		REACTOME_SIGNALING_BY_FGFR	108	0.026982	0.0020366	0.077367	0.36364		REACTOME_SIGNALING_BY_FGFR	108	0.070267	0.0053036	0.077807	0.18325		REACTOME_SIGNALING_BY_FGFR	108	-0.10395	-0.0078461	0.077956	0.9088
REACTOME_DIGESTION_OF_DIETAR...	7	-0.17476	-0.0033672	0.33536	0.69885		REACTOME_DIGESTION_OF_DIETAR...	7	0.072906	0.0014047	0.33073	0.41277		REACTOME_DIGESTION_OF_DIETAR...	7	0.17731	0.0034164	0.3296	0.2953		REACTOME_DIGESTION_OF_DIETAR...	7	-0.25486	-0.0049105	0.32978	0.78018		REACTOME_DIGESTION_OF_DIETAR...	7	0.089014	0.0017151	0.32821	0.39312		REACTOME_DIGESTION_OF_DIETAR...	7	0.14205	0.0027369	0.33272	0.33472		REACTOME_DIGESTION_OF_DIETAR...	7	0.087656	0.0016889	0.3311	0.39561		REACTOME_DIGESTION_OF_DIETAR...	7	-0.33191	-0.0063951	0.33377	0.83999		REACTOME_DIGESTION_OF_DIETAR...	7	-0.012161	-0.00023431	0.33215	0.5146		REACTOME_DIGESTION_OF_DIETAR...	7	0.417	0.0080345	0.33359	0.10566		REACTOME_DIGESTION_OF_DIETAR...	7	-0.31133	-0.0059985	0.33469	0.82386		REACTOME_DIGESTION_OF_DIETAR...	7	0.23843	0.004594	0.33112	0.23574		REACTOME_DIGESTION_OF_DIETAR...	7	-0.16124	-0.0031067	0.33301	0.68587		REACTOME_DIGESTION_OF_DIETAR...	7	-0.21766	-0.0041937	0.33366	0.7429
REACTOME_FGFR1_LIGAND_BINDIN...	14	0.12266	0.0033417	0.24159	0.30582		REACTOME_FGFR1_LIGAND_BINDIN...	14	0.10906	0.0029711	0.23825	0.32357		REACTOME_FGFR1_LIGAND_BINDIN...	14	0.27208	0.0074122	0.23743	0.12592		REACTOME_FGFR1_LIGAND_BINDIN...	14	0.35591	0.0096962	0.23755	0.067045		REACTOME_FGFR1_LIGAND_BINDIN...	14	-0.059354	-0.001617	0.23644	0.5991		REACTOME_FGFR1_LIGAND_BINDIN...	14	-0.038152	-0.0010394	0.23969	0.56323		REACTOME_FGFR1_LIGAND_BINDIN...	14	0.11183	0.0030467	0.23852	0.31959		REACTOME_FGFR1_LIGAND_BINDIN...	14	0.25741	0.0070126	0.24047	0.14222		REACTOME_FGFR1_LIGAND_BINDIN...	14	-0.25476	-0.0069403	0.23929	0.85647		REACTOME_FGFR1_LIGAND_BINDIN...	14	-0.36868	-0.010044	0.24034	0.93747		REACTOME_FGFR1_LIGAND_BINDIN...	14	-0.041541	-0.0011317	0.24114	0.56839		REACTOME_FGFR1_LIGAND_BINDIN...	14	0.20891	0.0056913	0.23856	0.1906		REACTOME_FGFR1_LIGAND_BINDIN...	14	0.045118	0.0012292	0.23993	0.42542		REACTOME_FGFR1_LIGAND_BINDIN...	14	-0.15028	-0.004094	0.24039	0.73405
REACTOME_GAP_JUNCTION_ASSEMB...	18	0.074497	0.002301	0.23821	0.37724		REACTOME_GAP_JUNCTION_ASSEMB...	18	0.074063	0.0022876	0.23492	0.37628		REACTOME_GAP_JUNCTION_ASSEMB...	18	0.2762	0.0085312	0.23411	0.11905		REACTOME_GAP_JUNCTION_ASSEMB...	18	-0.16092	-0.0049704	0.23424	0.75395		REACTOME_GAP_JUNCTION_ASSEMB...	18	-0.26782	-0.0082722	0.23312	0.87468		REACTOME_GAP_JUNCTION_ASSEMB...	18	0.13759	0.0042497	0.23633	0.28023		REACTOME_GAP_JUNCTION_ASSEMB...	18	-0.25576	-0.0078999	0.23518	0.86159		REACTOME_GAP_JUNCTION_ASSEMB...	18	-0.14443	-0.0044611	0.2371	0.72879		REACTOME_GAP_JUNCTION_ASSEMB...	18	0.019916	0.00061515	0.23594	0.46637		REACTOME_GAP_JUNCTION_ASSEMB...	18	-0.092434	-0.0028551	0.23698	0.65175		REACTOME_GAP_JUNCTION_ASSEMB...	18	0.32732	0.01011	0.23774	0.084292		REACTOME_GAP_JUNCTION_ASSEMB...	18	0.2896	0.008945	0.2352	0.10912		REACTOME_GAP_JUNCTION_ASSEMB...	18	-0.026269	-0.0008114	0.23656	0.54421		REACTOME_GAP_JUNCTION_ASSEMB...	18	-0.63041	-0.019472	0.23697	0.99609
REACTOME_SYNTHESIS_OF_GLYCOS...	17	0.034533	0.0010366	0.17653	0.42245		REACTOME_SYNTHESIS_OF_GLYCOS...	17	-0.13533	-0.0040622	0.17409	0.78151		REACTOME_SYNTHESIS_OF_GLYCOS...	17	0.1911	0.0057364	0.17349	0.13535		REACTOME_SYNTHESIS_OF_GLYCOS...	17	-0.080303	-0.0024105	0.17359	0.67817		REACTOME_SYNTHESIS_OF_GLYCOS...	17	0.19591	0.0058808	0.17276	0.12841		REACTOME_SYNTHESIS_OF_GLYCOS...	17	-0.085358	-0.0025623	0.17514	0.687		REACTOME_SYNTHESIS_OF_GLYCOS...	17	-0.044648	-0.0013402	0.17429	0.60109		REACTOME_SYNTHESIS_OF_GLYCOS...	17	0.15537	0.0046638	0.17573	0.18832		REACTOME_SYNTHESIS_OF_GLYCOS...	17	0.34577	0.010379	0.17485	0.023998		REACTOME_SYNTHESIS_OF_GLYCOS...	17	-0.052059	-0.0015627	0.17564	0.61654		REACTOME_SYNTHESIS_OF_GLYCOS...	17	-0.12837	-0.0038533	0.17621	0.76684		REACTOME_SYNTHESIS_OF_GLYCOS...	17	0.01266	0.00038003	0.17433	0.47105		REACTOME_SYNTHESIS_OF_GLYCOS...	17	-0.11724	-0.0035193	0.17532	0.74815		REACTOME_SYNTHESIS_OF_GLYCOS...	17	0.058143	0.0017454	0.17567	0.37033
REACTOME_RNA_POL_I_TRANSCRIP...2	23	0.1281	0.0044721	0.1439	0.18668		REACTOME_RNA_POL_I_TRANSCRIP...2	23	0.015168	0.00052951	0.14192	0.45744		REACTOME_RNA_POL_I_TRANSCRIP...2	23	0.077024	0.0026889	0.14143	0.29302		REACTOME_RNA_POL_I_TRANSCRIP...2	23	0.12361	0.0043152	0.14151	0.1912		REACTOME_RNA_POL_I_TRANSCRIP...2	23	0.1284	0.0044823	0.14083	0.18097		REACTOME_RNA_POL_I_TRANSCRIP...2	23	0.0039671	0.00013849	0.14277	0.48892		REACTOME_RNA_POL_I_TRANSCRIP...2	23	-0.06825	-0.0023826	0.14208	0.68452		REACTOME_RNA_POL_I_TRANSCRIP...2	23	-0.21446	-0.007487	0.14322	0.93285		REACTOME_RNA_POL_I_TRANSCRIP...2	23	-0.046316	-0.0016169	0.14253	0.62739		REACTOME_RNA_POL_I_TRANSCRIP...2	23	0.0046917	0.00016379	0.14316	0.48693		REACTOME_RNA_POL_I_TRANSCRIP...2	23	-0.036494	-0.001274	0.14362	0.60029		REACTOME_RNA_POL_I_TRANSCRIP...2	23	0.082187	0.0028692	0.14209	0.2815		REACTOME_RNA_POL_I_TRANSCRIP...2	23	-0.056478	-0.0019717	0.1429	0.65366		REACTOME_RNA_POL_I_TRANSCRIP...2	23	-0.070193	-0.0024505	0.14318	0.68802
REACTOME_PYRIMIDINE_METABOLI...	24	-0.30334	-0.010817	0.1639	0.96789		REACTOME_PYRIMIDINE_METABOLI...	24	0.036926	0.0013168	0.16165	0.40966		REACTOME_PYRIMIDINE_METABOLI...	24	0.033302	0.0011875	0.1611	0.41812		REACTOME_PYRIMIDINE_METABOLI...	24	-0.24	-0.0085585	0.16118	0.93175		REACTOME_PYRIMIDINE_METABOLI...	24	0.19108	0.0068138	0.16042	0.11681		REACTOME_PYRIMIDINE_METABOLI...	24	0.013462	0.00048005	0.16263	0.46702		REACTOME_PYRIMIDINE_METABOLI...	24	0.054169	0.0019317	0.16184	0.36892		REACTOME_PYRIMIDINE_METABOLI...	24	-0.14205	-0.0050655	0.16316	0.80801		REACTOME_PYRIMIDINE_METABOLI...	24	-0.077046	-0.0027475	0.16236	0.68244		REACTOME_PYRIMIDINE_METABOLI...	24	0.077328	0.0027576	0.16308	0.31769		REACTOME_PYRIMIDINE_METABOLI...	24	0.31209	0.011129	0.16359	0.028221		REACTOME_PYRIMIDINE_METABOLI...	24	-0.042601	-0.0015192	0.16186	0.6038		REACTOME_PYRIMIDINE_METABOLI...	24	0.16998	0.0060617	0.16278	0.1482		REACTOME_PYRIMIDINE_METABOLI...	24	0.21772	0.0077638	0.1631	0.090966
REACTOME_INTRINSIC_PATHWAY_F...	29	-0.016894	-0.00066214	0.15171	0.54433		REACTOME_INTRINSIC_PATHWAY_F...	29	-0.00025129	-9.8492e-06	0.14962	0.50067		REACTOME_INTRINSIC_PATHWAY_F...	29	0.17386	0.0068144	0.1491	0.12179		REACTOME_INTRINSIC_PATHWAY_F...	29	-0.014685	-0.00057558	0.14919	0.53921		REACTOME_INTRINSIC_PATHWAY_F...	29	0.022813	0.00089412	0.14848	0.43895		REACTOME_INTRINSIC_PATHWAY_F...	29	-0.035607	-0.0013956	0.15052	0.5935		REACTOME_INTRINSIC_PATHWAY_F...	29	-0.043466	-0.0017036	0.14978	0.61416		REACTOME_INTRINSIC_PATHWAY_F...	29	0.22358	0.0087629	0.15101	0.069371		REACTOME_INTRINSIC_PATHWAY_F...	29	0.093618	0.0036693	0.15028	0.26666		REACTOME_INTRINSIC_PATHWAY_F...	29	-0.039021	-0.0015294	0.15094	0.602		REACTOME_INTRINSIC_PATHWAY_F...	29	-0.014103	-0.00055275	0.15143	0.5371		REACTOME_INTRINSIC_PATHWAY_F...	29	0.012759	0.00050006	0.14982	0.46607		REACTOME_INTRINSIC_PATHWAY_F...	29	0.012229	0.0004793	0.15067	0.46766		REACTOME_INTRINSIC_PATHWAY_F...	29	0.16114	0.0063158	0.15096	0.14289
REACTOME_PI3K_CASCADE	68	0.057286	0.0034346	0.10515	0.29294		REACTOME_PI3K_CASCADE	68	0.072969	0.0043748	0.10369	0.24082		REACTOME_PI3K_CASCADE	68	0.039941	0.0023946	0.10334	0.34957		REACTOME_PI3K_CASCADE	68	0.0074919	0.00044918	0.1034	0.47112		REACTOME_PI3K_CASCADE	68	0.037526	0.0022498	0.1029	0.35768		REACTOME_PI3K_CASCADE	68	-0.15808	-0.0094777	0.10431	0.93516		REACTOME_PI3K_CASCADE	68	0.088741	0.0053205	0.10381	0.19632		REACTOME_PI3K_CASCADE	68	0.091761	0.0055015	0.10466	0.19032		REACTOME_PI3K_CASCADE	68	-0.046272	-0.0027742	0.10415	0.67158		REACTOME_PI3K_CASCADE	68	-0.20565	-0.01233	0.1046	0.97535		REACTOME_PI3K_CASCADE	68	0.066025	0.0039585	0.10495	0.26464		REACTOME_PI3K_CASCADE	68	0.080315	0.0048153	0.10383	0.21961		REACTOME_PI3K_CASCADE	68	0.12501	0.0074949	0.10442	0.11563		REACTOME_PI3K_CASCADE	68	0.055124	0.003305	0.10463	0.29915
REACTOME_APOPTOTIC_EXECUTION...	51	0.19758	0.010264	0.10809	0.033791		REACTOME_APOPTOTIC_EXECUTION...	51	-0.034473	-0.0017907	0.10661	0.62678		REACTOME_APOPTOTIC_EXECUTION...	51	-0.013295	-0.00069061	0.10625	0.54979		REACTOME_APOPTOTIC_EXECUTION...	51	-0.079514	-0.0041304	0.1063	0.77276		REACTOME_APOPTOTIC_EXECUTION...	51	-0.020725	-0.0010766	0.1058	0.57765		REACTOME_APOPTOTIC_EXECUTION...	51	-0.0033028	-0.00017157	0.10725	0.51228		REACTOME_APOPTOTIC_EXECUTION...	51	0.10492	0.0054504	0.10673	0.16279		REACTOME_APOPTOTIC_EXECUTION...	51	0.019629	0.0010197	0.10761	0.42763		REACTOME_APOPTOTIC_EXECUTION...	51	0.014005	0.00072748	0.10708	0.44797		REACTOME_APOPTOTIC_EXECUTION...	51	0.011596	0.00060237	0.10755	0.45707		REACTOME_APOPTOTIC_EXECUTION...	51	0.20007	0.010393	0.10789	0.031855		REACTOME_APOPTOTIC_EXECUTION...	51	-0.01143	-0.00059375	0.10675	0.54263		REACTOME_APOPTOTIC_EXECUTION...	51	0.024399	0.0012674	0.10736	0.41011		REACTOME_APOPTOTIC_EXECUTION...	51	-0.039666	-0.0020605	0.10757	0.64384
REACTOME_SHC_RELATED_EVENTS	17	-0.23248	-0.0069785	0.16756	0.91733		REACTOME_SHC_RELATED_EVENTS	17	-0.087193	-0.0026174	0.16525	0.70112		REACTOME_SHC_RELATED_EVENTS	17	-0.23185	-0.0069597	0.16468	0.92041		REACTOME_SHC_RELATED_EVENTS	17	-0.19523	-0.0058605	0.16478	0.88195		REACTOME_SHC_RELATED_EVENTS	17	0.059442	0.0017843	0.164	0.35851		REACTOME_SHC_RELATED_EVENTS	17	-0.059384	-0.0017826	0.16625	0.63952		REACTOME_SHC_RELATED_EVENTS	17	0.28804	0.0086464	0.16543	0.040835		REACTOME_SHC_RELATED_EVENTS	17	0.17424	0.0052304	0.1668	0.1481		REACTOME_SHC_RELATED_EVENTS	17	-0.02146	-0.00064418	0.16598	0.55143		REACTOME_SHC_RELATED_EVENTS	17	-0.12311	-0.0036956	0.16671	0.76988		REACTOME_SHC_RELATED_EVENTS	17	0.071831	0.0021562	0.16726	0.3338		REACTOME_SHC_RELATED_EVENTS	17	-0.15807	-0.0047449	0.16547	0.83027		REACTOME_SHC_RELATED_EVENTS	17	-0.24108	-0.0072368	0.16641	0.92628		REACTOME_SHC_RELATED_EVENTS	17	-0.1138	-0.003416	0.16674	0.75253
NABA_COLLAGENS	44	-0.12076	-0.0058276	0.13771	0.80973		NABA_COLLAGENS	44	-0.11972	-0.0057776	0.1358	0.81099		NABA_COLLAGENS	44	-0.041819	-0.0020181	0.13534	0.62133		NABA_COLLAGENS	44	0.092536	0.0044657	0.13542	0.2472		NABA_COLLAGENS	44	-0.25988	-0.012541	0.13476	0.97309		NABA_COLLAGENS	44	0.084602	0.0040828	0.13662	0.26789		NABA_COLLAGENS	44	0.10299	0.0049701	0.13596	0.22438		NABA_COLLAGENS	44	0.030518	0.0014728	0.13707	0.41191		NABA_COLLAGENS	44	0.043324	0.0020908	0.1364	0.37539		NABA_COLLAGENS	44	0.064427	0.0031092	0.137	0.31909		NABA_COLLAGENS	44	-0.075976	-0.0036665	0.13745	0.70978		NABA_COLLAGENS	44	-0.043283	-0.0020888	0.13598	0.62487		NABA_COLLAGENS	44	-0.1912	-0.009227	0.13675	0.91895		NABA_COLLAGENS	44	-0.15498	-0.007479	0.13702	0.87097
NABA_ECM_GLYCOPROTEINS	193	0.023429	0.0023586	0.062877	0.35472		NABA_ECM_GLYCOPROTEINS	193	-0.031707	-0.003192	0.062009	0.69544		NABA_ECM_GLYCOPROTEINS	193	-0.049863	-0.0050197	0.061796	0.79013		NABA_ECM_GLYCOPROTEINS	193	0.0067828	0.00068282	0.061831	0.45632		NABA_ECM_GLYCOPROTEINS	193	-0.086454	-0.0087033	0.061533	0.91998		NABA_ECM_GLYCOPROTEINS	193	-0.038776	-0.0039036	0.062382	0.73289		NABA_ECM_GLYCOPROTEINS	193	-0.016464	-0.0016574	0.062079	0.60457		NABA_ECM_GLYCOPROTEINS	193	-0.031859	-0.0032073	0.062591	0.69462		NABA_ECM_GLYCOPROTEINS	193	-0.095974	-0.0096616	0.06228	0.93833		NABA_ECM_GLYCOPROTEINS	193	-0.079988	-0.0080523	0.062556	0.89948		NABA_ECM_GLYCOPROTEINS	193	0.023897	0.0024058	0.062763	0.35169		NABA_ECM_GLYCOPROTEINS	193	0.018435	0.0018558	0.062093	0.38328		NABA_ECM_GLYCOPROTEINS	193	-0.043113	-0.0043402	0.062447	0.75502		NABA_ECM_GLYCOPROTEINS	193	0.080365	0.0080904	0.062566	0.099496
NABA_ECM_REGULATORS	236	-0.0059866	-0.00066567	0.059125	0.54032		NABA_ECM_REGULATORS	236	-0.10655	-0.011848	0.058303	0.96618		NABA_ECM_REGULATORS	236	0.055721	0.0061958	0.058108	0.1688		NABA_ECM_REGULATORS	236	-0.044744	-0.0049753	0.058141	0.77922		NABA_ECM_REGULATORS	236	-0.026844	-0.0029849	0.057864	0.67864		NABA_ECM_REGULATORS	236	-0.049467	-0.0055004	0.058659	0.80046		NABA_ECM_REGULATORS	236	-0.042974	-0.0047784	0.058374	0.76919		NABA_ECM_REGULATORS	236	0.13575	0.015095	0.058845	0.010534		NABA_ECM_REGULATORS	236	0.031821	0.0035382	0.058566	0.29345		NABA_ECM_REGULATORS	236	-0.010487	-0.0011661	0.058824	0.57075		NABA_ECM_REGULATORS	236	0.055517	0.0061731	0.059015	0.17343		NABA_ECM_REGULATORS	236	0.082559	0.00918	0.058383	0.078675		NABA_ECM_REGULATORS	236	-0.054375	-0.006046	0.058718	0.82278		NABA_ECM_REGULATORS	236	-0.043211	-0.0048048	0.058833	0.76866
NABA_ECM_AFFILIATED	168	-0.084855	-0.0079752	0.069711	0.88823		NABA_ECM_AFFILIATED	168	0.0047393	0.00044543	0.068752	0.47252		NABA_ECM_AFFILIATED	168	-0.023879	-0.0022443	0.068516	0.63627		NABA_ECM_AFFILIATED	168	0.068409	0.0064295	0.068552	0.15917		NABA_ECM_AFFILIATED	168	-0.0038928	-0.00036587	0.068228	0.52275		NABA_ECM_AFFILIATED	168	-0.061863	-0.0058143	0.069164	0.81445		NABA_ECM_AFFILIATED	168	-0.051898	-0.0048777	0.068828	0.77458		NABA_ECM_AFFILIATED	168	-0.025498	-0.0023965	0.069395	0.64335		NABA_ECM_AFFILIATED	168	-0.095324	-0.0089592	0.069052	0.91627		NABA_ECM_AFFILIATED	168	0.0047706	0.00044837	0.06936	0.47258		NABA_ECM_AFFILIATED	168	-0.12689	-0.011926	0.06958	0.96589		NABA_ECM_AFFILIATED	168	-0.010888	-0.0010233	0.068844	0.56283		NABA_ECM_AFFILIATED	168	0.052	0.0048873	0.069236	0.22632		NABA_ECM_AFFILIATED	168	0.049756	0.0046764	0.069371	0.23662
NABA_PROTEOGLYCANS	35	-0.12567	-0.0054101	0.14542	0.80624		NABA_PROTEOGLYCANS	35	-0.039745	-0.0017111	0.14342	0.60916		NABA_PROTEOGLYCANS	35	0.10416	0.0044841	0.14293	0.23308		NABA_PROTEOGLYCANS	35	-0.080381	-0.0034605	0.14301	0.71297		NABA_PROTEOGLYCANS	35	-0.086734	-0.003734	0.14233	0.72887		NABA_PROTEOGLYCANS	35	0.19078	0.0082134	0.14428	0.093038		NABA_PROTEOGLYCANS	35	0.24716	0.01064	0.14357	0.042586		NABA_PROTEOGLYCANS	35	0.23592	0.010157	0.14479	0.051626		NABA_PROTEOGLYCANS	35	-0.1725	-0.0074265	0.14409	0.88438		NABA_PROTEOGLYCANS	35	0.0017143	7.3803e-05	0.14473	0.49527		NABA_PROTEOGLYCANS	35	0.30908	0.013306	0.14518	0.016638		NABA_PROTEOGLYCANS	35	-0.20907	-0.0090006	0.14364	0.92722		NABA_PROTEOGLYCANS	35	-0.050829	-0.0021882	0.14447	0.63751		NABA_PROTEOGLYCANS	35	-0.061513	-0.0026482	0.14475	0.66456
NABA_SECRETED_FACTORS	336	0.010612	0.0014041	0.05024	0.41636		NABA_SECRETED_FACTORS	336	-0.03222	-0.0042633	0.049545	0.74225		NABA_SECRETED_FACTORS	336	0.023935	0.0031671	0.049376	0.31393		NABA_SECRETED_FACTORS	336	0.043111	0.0057044	0.049403	0.19143		NABA_SECRETED_FACTORS	336	-0.099304	-0.01314	0.049163	0.9783		NABA_SECRETED_FACTORS	336	0.038636	0.0051122	0.049844	0.21914		NABA_SECRETED_FACTORS	336	-0.0062761	-0.00083044	0.049602	0.55034		NABA_SECRETED_FACTORS	336	0.032946	0.0043594	0.05001	0.25502		NABA_SECRETED_FACTORS	336	0.028453	0.0037649	0.049766	0.28375		NABA_SECRETED_FACTORS	336	-0.092712	-0.012268	0.04998	0.96819		NABA_SECRETED_FACTORS	336	0.028801	0.0038108	0.050148	0.28288		NABA_SECRETED_FACTORS	336	0.030306	0.00401	0.049613	0.27065		NABA_SECRETED_FACTORS	336	-0.017182	-0.0022735	0.049896	0.63471		NABA_SECRETED_FACTORS	336	0.024628	0.0032588	0.049993	0.31114
NABA_CORE_MATRISOME	272	-0.018344	-0.0021877	0.053607	0.6339		NABA_CORE_MATRISOME	272	-0.046589	-0.0055561	0.052865	0.81091		NABA_CORE_MATRISOME	272	-0.028428	-0.0033902	0.052685	0.70525		NABA_CORE_MATRISOME	272	0.0080306	0.00095771	0.052715	0.43946		NABA_CORE_MATRISOME	272	-0.11401	-0.013596	0.052457	0.98512		NABA_CORE_MATRISOME	272	0.010559	0.0012592	0.053185	0.42132		NABA_CORE_MATRISOME	272	0.037223	0.0044391	0.052926	0.24094		NABA_CORE_MATRISOME	272	0.013506	0.0016107	0.05336	0.40009		NABA_CORE_MATRISOME	272	-0.086612	-0.010329	0.053095	0.94857		NABA_CORE_MATRISOME	272	-0.048138	-0.0057409	0.053332	0.81663		NABA_CORE_MATRISOME	272	0.047826	0.0057036	0.053506	0.18571		NABA_CORE_MATRISOME	272	-0.02155	-0.00257	0.052936	0.65803		NABA_CORE_MATRISOME	272	-0.06721	-0.0080153	0.053236	0.89661		NABA_CORE_MATRISOME	272	0.026571	0.0031688	0.053341	0.3092
NABA_MATRISOME_ASSOCIATED	740	-0.017354	-0.0033704	0.03405	0.69485		NABA_MATRISOME_ASSOCIATED	740	-0.049009	-0.0095181	0.033578	0.92778		NABA_MATRISOME_ASSOCIATED	740	0.023779	0.0046182	0.033465	0.23868		NABA_MATRISOME_ASSOCIATED	740	0.021283	0.0041335	0.033484	0.26251		NABA_MATRISOME_ASSOCIATED	740	-0.055449	-0.010769	0.033322	0.95194		NABA_MATRISOME_ASSOCIATED	740	-0.013417	-0.0026058	0.033783	0.65437		NABA_MATRISOME_ASSOCIATED	740	-0.029517	-0.0057326	0.033618	0.81003		NABA_MATRISOME_ASSOCIATED	740	0.054077	0.010502	0.033892	0.055305		NABA_MATRISOME_ASSOCIATED	740	0.0008832	0.00017153	0.033729	0.48955		NABA_MATRISOME_ASSOCIATED	740	-0.044927	-0.0087253	0.033876	0.90761		NABA_MATRISOME_ASSOCIATED	740	0.0013714	0.00026634	0.033988	0.48391		NABA_MATRISOME_ASSOCIATED	740	0.038706	0.0075172	0.033624	0.12484		NABA_MATRISOME_ASSOCIATED	740	-0.013522	-0.0026261	0.033817	0.65537		NABA_MATRISOME_ASSOCIATED	740	0.0088507	0.0017189	0.033883	0.39697
NABA_BASEMENT_MEMBRANES	39	0.073356	0.0033333	0.14874	0.31095		NABA_BASEMENT_MEMBRANES	39	0.089211	0.0040537	0.14669	0.27154		NABA_BASEMENT_MEMBRANES	39	0.032365	0.0014707	0.14619	0.4124		NABA_BASEMENT_MEMBRANES	39	-0.077249	-0.0035102	0.14627	0.70129		NABA_BASEMENT_MEMBRANES	39	-0.17722	-0.0080528	0.14557	0.88827		NABA_BASEMENT_MEMBRANES	39	0.04886	0.0022202	0.14757	0.37029		NABA_BASEMENT_MEMBRANES	39	-0.05969	-0.0027123	0.14686	0.65779		NABA_BASEMENT_MEMBRANES	39	-0.10901	-0.0049534	0.14806	0.76921		NABA_BASEMENT_MEMBRANES	39	-0.10405	-0.0047282	0.14733	0.75998		NABA_BASEMENT_MEMBRANES	39	-0.069165	-0.0031428	0.14798	0.67988		NABA_BASEMENT_MEMBRANES	39	0.12957	0.0058875	0.14846	0.19142		NABA_BASEMENT_MEMBRANES	39	0.057033	0.0025916	0.14688	0.3489		NABA_BASEMENT_MEMBRANES	39	-0.30586	-0.013898	0.1477	0.9808		NABA_BASEMENT_MEMBRANES	39	-0.025868	-0.0011754	0.14801	0.56937
NABA_MATRISOME	1012	-0.0179	-0.0040349	0.028954	0.73178		NABA_MATRISOME	1012	-0.04903	-0.011052	0.028552	0.95702		NABA_MATRISOME	1012	0.008901	0.0020063	0.028457	0.37722		NABA_MATRISOME	1012	0.017733	0.003997	0.028473	0.26671		NABA_MATRISOME	1012	-0.073354	-0.016534	0.028332	0.99518		NABA_MATRISOME	1012	-0.0066214	-0.0014925	0.028727	0.59115		NABA_MATRISOME	1012	-0.010484	-0.0023631	0.028587	0.64309		NABA_MATRISOME	1012	0.043042	0.0097019	0.02882	0.067667		NABA_MATRISOME	1012	-0.024631	-0.0055519	0.02868	0.80477		NABA_MATRISOME	1012	-0.04653	-0.010488	0.028805	0.94687		NABA_MATRISOME	1012	0.014945	0.0033687	0.028901	0.30254		NABA_MATRISOME	1012	0.0217	0.0048913	0.028592	0.22395		NABA_MATRISOME	1012	-0.029386	-0.0066238	0.028755	0.84659		NABA_MATRISOME	1012	0.014152	0.0031899	0.028812	0.31165
GO_POSITIVE_REGULATION_OF_VI...4	39	0.14545	0.0066092	0.11838	0.10961		GO_POSITIVE_REGULATION_OF_VI...4	39	-0.13886	-0.0063098	0.11675	0.88285		GO_POSITIVE_REGULATION_OF_VI...4	39	-0.077538	-0.0035233	0.11635	0.74742		GO_POSITIVE_REGULATION_OF_VI...4	39	-0.075725	-0.003441	0.11642	0.7423		GO_POSITIVE_REGULATION_OF_VI...4	39	-0.018293	-0.00083123	0.11586	0.56273		GO_POSITIVE_REGULATION_OF_VI...4	39	0.12923	0.0058722	0.11745	0.13561		GO_POSITIVE_REGULATION_OF_VI...4	39	-0.045488	-0.002067	0.11688	0.65142		GO_POSITIVE_REGULATION_OF_VI...4	39	-0.065096	-0.002958	0.11784	0.70967		GO_POSITIVE_REGULATION_OF_VI...4	39	-0.095166	-0.0043243	0.11726	0.79148		GO_POSITIVE_REGULATION_OF_VI...4	39	-0.0096984	-0.00044069	0.11778	0.53281		GO_POSITIVE_REGULATION_OF_VI...4	39	-0.015027	-0.00068282	0.11816	0.5506		GO_POSITIVE_REGULATION_OF_VI...4	39	0.019653	0.00089303	0.1169	0.43325		GO_POSITIVE_REGULATION_OF_VI...4	39	-0.1418	-0.0064432	0.11756	0.88611		GO_POSITIVE_REGULATION_OF_VI...4	39	-0.058175	-0.0026435	0.11779	0.6893
GO_CARDIAC_CHAMBER_DEVELOPME...	142	0.0023543	0.00020357	0.07273	0.48709		GO_CARDIAC_CHAMBER_DEVELOPME...	142	-0.052231	-0.0045163	0.071724	0.76675		GO_CARDIAC_CHAMBER_DEVELOPME...	142	-0.10918	-0.0094407	0.071475	0.93668		GO_CARDIAC_CHAMBER_DEVELOPME...	142	-0.043794	-0.0037868	0.071519	0.72984		GO_CARDIAC_CHAMBER_DEVELOPME...	142	0.051196	0.0044268	0.071178	0.23599		GO_CARDIAC_CHAMBER_DEVELOPME...	142	0.075258	0.0065075	0.072156	0.14848		GO_CARDIAC_CHAMBER_DEVELOPME...	142	-0.031838	-0.002753	0.071806	0.67125		GO_CARDIAC_CHAMBER_DEVELOPME...	142	0.23994	0.020747	0.072374	0.00045879		GO_CARDIAC_CHAMBER_DEVELOPME...	142	0.086982	0.0075212	0.07204	0.11364		GO_CARDIAC_CHAMBER_DEVELOPME...	142	-0.028423	-0.0024577	0.07236	0.65277		GO_CARDIAC_CHAMBER_DEVELOPME...	142	0.11537	0.0099757	0.072591	0.056007		GO_CARDIAC_CHAMBER_DEVELOPME...	142	0.032369	0.0027989	0.071821	0.32611		GO_CARDIAC_CHAMBER_DEVELOPME...	142	-0.0032674	-0.00028252	0.072232	0.51804		GO_CARDIAC_CHAMBER_DEVELOPME...	142	-0.043599	-0.0037699	0.072371	0.72655
GO_DNA_DEPENDENT_DNA_REPLICA...2	24	0.010103	0.00036026	0.15914	0.47469		GO_DNA_DEPENDENT_DNA_REPLICA...2	24	0.081559	0.0029084	0.15694	0.30165		GO_DNA_DEPENDENT_DNA_REPLICA...2	24	0.16723	0.0059635	0.1564	0.14249		GO_DNA_DEPENDENT_DNA_REPLICA...2	24	0.21187	0.0075555	0.15649	0.087886		GO_DNA_DEPENDENT_DNA_REPLICA...2	24	-0.16954	-0.0060458	0.15574	0.86182		GO_DNA_DEPENDENT_DNA_REPLICA...2	24	0.067964	0.0024236	0.15789	0.33344		GO_DNA_DEPENDENT_DNA_REPLICA...2	24	-0.37121	-0.013237	0.1571	0.99093		GO_DNA_DEPENDENT_DNA_REPLICA...2	24	0.51982	0.018537	0.15835	0.00051509		GO_DNA_DEPENDENT_DNA_REPLICA...2	24	-0.039528	-0.0014096	0.15763	0.599		GO_DNA_DEPENDENT_DNA_REPLICA...2	24	-0.032747	-0.0011678	0.15832	0.58193		GO_DNA_DEPENDENT_DNA_REPLICA...2	24	-0.11245	-0.0040099	0.15883	0.76051		GO_DNA_DEPENDENT_DNA_REPLICA...2	24	0.014187	0.00050593	0.15714	0.46403		GO_DNA_DEPENDENT_DNA_REPLICA...2	24	-0.30136	-0.010747	0.15802	0.97174		GO_DNA_DEPENDENT_DNA_REPLICA...2	24	0.15475	0.0055183	0.15834	0.16422
GO_CIRCADIAN_RHYTHM	137	-0.082398	-0.0069992	0.069171	0.88321		GO_CIRCADIAN_RHYTHM	137	0.0011381	9.6675e-05	0.068219	0.49334		GO_CIRCADIAN_RHYTHM	137	0.0034457	0.00029269	0.067986	0.47979		GO_CIRCADIAN_RHYTHM	137	0.0019263	0.00016363	0.068023	0.4887		GO_CIRCADIAN_RHYTHM	137	-0.01581	-0.001343	0.067699	0.59233		GO_CIRCADIAN_RHYTHM	137	0.12087	0.010268	0.068624	0.039094		GO_CIRCADIAN_RHYTHM	137	-0.0030964	-0.00026302	0.068296	0.51808		GO_CIRCADIAN_RHYTHM	137	0.032652	0.0027736	0.068854	0.31767		GO_CIRCADIAN_RHYTHM	137	0.0071068	0.00060368	0.068517	0.4587		GO_CIRCADIAN_RHYTHM	137	0.016493	0.001401	0.068819	0.4053		GO_CIRCADIAN_RHYTHM	137	0.034272	0.0029112	0.069043	0.30981		GO_CIRCADIAN_RHYTHM	137	0.012048	0.0010234	0.068306	0.43		GO_CIRCADIAN_RHYTHM	137	0.038485	0.003269	0.068696	0.28767		GO_CIRCADIAN_RHYTHM	137	-0.042802	-0.0036358	0.06883	0.73298
GO_PHOSPHATIDYLSERINE_ACYL_C...	17	0.21204	0.0063649	0.19232	0.13512		GO_PHOSPHATIDYLSERINE_ACYL_C...	17	0.096336	0.0028918	0.18967	0.30576		GO_PHOSPHATIDYLSERINE_ACYL_C...	17	-0.10615	-0.0031863	0.18902	0.71279		GO_PHOSPHATIDYLSERINE_ACYL_C...	17	-0.19436	-0.0058344	0.18912	0.84796		GO_PHOSPHATIDYLSERINE_ACYL_C...	17	0.32813	0.0098498	0.18821	0.040636		GO_PHOSPHATIDYLSERINE_ACYL_C...	17	0.21558	0.0064713	0.1908	0.12928		GO_PHOSPHATIDYLSERINE_ACYL_C...	17	-0.12517	-0.0037572	0.18988	0.74511		GO_PHOSPHATIDYLSERINE_ACYL_C...	17	-0.063256	-0.0018988	0.19143	0.62946		GO_PHOSPHATIDYLSERINE_ACYL_C...	17	0.0092542	0.00027779	0.19049	0.48063		GO_PHOSPHATIDYLSERINE_ACYL_C...	17	-0.20036	-0.0060143	0.19133	0.85249		GO_PHOSPHATIDYLSERINE_ACYL_C...	17	-0.5751	-0.017263	0.19191	0.99863		GO_PHOSPHATIDYLSERINE_ACYL_C...	17	0.041	0.0012307	0.18991	0.41454		GO_PHOSPHATIDYLSERINE_ACYL_C...	17	-0.29914	-0.0089796	0.19098	0.94136		GO_PHOSPHATIDYLSERINE_ACYL_C...	17	-0.30352	-0.0091111	0.19135	0.94364
GO_SPINAL_CORD_DEVELOPMENT	105	-0.05899	-0.0043905	0.084195	0.75823		GO_SPINAL_CORD_DEVELOPMENT	105	-0.16527	-0.012301	0.083024	0.97673		GO_SPINAL_CORD_DEVELOPMENT	105	-0.058023	-0.0043186	0.082748	0.75841		GO_SPINAL_CORD_DEVELOPMENT	105	-0.092489	-0.0068838	0.082793	0.86802		GO_SPINAL_CORD_DEVELOPMENT	105	-0.15054	-0.011204	0.082393	0.96615		GO_SPINAL_CORD_DEVELOPMENT	105	0.13592	0.010116	0.083528	0.051858		GO_SPINAL_CORD_DEVELOPMENT	105	0.087714	0.0065284	0.083125	0.14567		GO_SPINAL_CORD_DEVELOPMENT	105	0.14477	0.010775	0.083805	0.042049		GO_SPINAL_CORD_DEVELOPMENT	105	0.097386	0.0072483	0.083398	0.12147		GO_SPINAL_CORD_DEVELOPMENT	105	0.0061681	0.00045908	0.083769	0.47065		GO_SPINAL_CORD_DEVELOPMENT	105	-0.12852	-0.0095653	0.084036	0.9369		GO_SPINAL_CORD_DEVELOPMENT	105	0.032641	0.0024294	0.083145	0.34732		GO_SPINAL_CORD_DEVELOPMENT	105	-0.081233	-0.006046	0.083618	0.83434		GO_SPINAL_CORD_DEVELOPMENT	105	0.030256	0.0022519	0.083782	0.359
GO_PLATELET_DERIVED_GROWTH_F...3	34	0.18403	0.0078088	0.14123	0.096284		GO_PLATELET_DERIVED_GROWTH_F...3	34	-0.19686	-0.0083535	0.13927	0.92124		GO_PLATELET_DERIVED_GROWTH_F...3	34	0.08329	0.0035342	0.1388	0.27424		GO_PLATELET_DERIVED_GROWTH_F...3	34	-0.097745	-0.0041476	0.13888	0.75922		GO_PLATELET_DERIVED_GROWTH_F...3	34	0.12811	0.0054362	0.13822	0.177		GO_PLATELET_DERIVED_GROWTH_F...3	34	-0.059645	-0.0025309	0.14012	0.66482		GO_PLATELET_DERIVED_GROWTH_F...3	34	-0.15277	-0.0064824	0.13943	0.86337		GO_PLATELET_DERIVED_GROWTH_F...3	34	0.20825	0.0088365	0.1406	0.069301		GO_PLATELET_DERIVED_GROWTH_F...3	34	0.083152	0.0035284	0.13992	0.27617		GO_PLATELET_DERIVED_GROWTH_F...3	34	-0.20357	-0.008638	0.14053	0.92626		GO_PLATELET_DERIVED_GROWTH_F...3	34	0.048209	0.0020456	0.141	0.36621		GO_PLATELET_DERIVED_GROWTH_F...3	34	0.073565	0.0031216	0.13949	0.29897		GO_PLATELET_DERIVED_GROWTH_F...3	34	0.15497	0.0065757	0.14029	0.13466		GO_PLATELET_DERIVED_GROWTH_F...3	34	0.059966	0.0025445	0.14056	0.33483
GO_CELLULAR_RESPONSE_TO_LIPO...	13	-0.30767	-0.0080774	0.2502	0.89059		GO_CELLULAR_RESPONSE_TO_LIPO...	13	-0.28592	-0.0075063	0.24675	0.87671		GO_CELLULAR_RESPONSE_TO_LIPO...	13	-0.34649	-0.0090964	0.2459	0.92058		GO_CELLULAR_RESPONSE_TO_LIPO...	13	-0.19745	-0.0051836	0.24605	0.78886		GO_CELLULAR_RESPONSE_TO_LIPO...	13	0.043458	0.0011409	0.24488	0.42957		GO_CELLULAR_RESPONSE_TO_LIPO...	13	0.10908	0.0028637	0.24825	0.33019		GO_CELLULAR_RESPONSE_TO_LIPO...	13	0.23374	0.0061362	0.24703	0.17204		GO_CELLULAR_RESPONSE_TO_LIPO...	13	-0.18951	-0.0049751	0.24906	0.77663		GO_CELLULAR_RESPONSE_TO_LIPO...	13	0.10415	0.0027342	0.24785	0.33716		GO_CELLULAR_RESPONSE_TO_LIPO...	13	-0.15368	-0.0040347	0.24894	0.7315		GO_CELLULAR_RESPONSE_TO_LIPO...	13	0.47149	0.012378	0.24973	0.029519		GO_CELLULAR_RESPONSE_TO_LIPO...	13	-0.078303	-0.0020557	0.24708	0.62434		GO_CELLULAR_RESPONSE_TO_LIPO...	13	0.055833	0.0014658	0.2485	0.41111		GO_CELLULAR_RESPONSE_TO_LIPO...	13	-0.55024	-0.014446	0.24894	0.98645
GO_REGULATION_OF_NLRP3_INFLA...	10	0.041748	0.00096134	0.23107	0.42831		GO_REGULATION_OF_NLRP3_INFLA...	10	0.25951	0.0059759	0.22787	0.12738		GO_REGULATION_OF_NLRP3_INFLA...	10	0.090187	0.0020768	0.2271	0.34564		GO_REGULATION_OF_NLRP3_INFLA...	10	0.04942	0.001138	0.22722	0.41391		GO_REGULATION_OF_NLRP3_INFLA...	10	0.15895	0.0036602	0.22614	0.24107		GO_REGULATION_OF_NLRP3_INFLA...	10	0.27311	0.006289	0.22924	0.11676		GO_REGULATION_OF_NLRP3_INFLA...	10	-0.1361	-0.0031341	0.22813	0.72461		GO_REGULATION_OF_NLRP3_INFLA...	10	0.17294	0.0039824	0.23004	0.22609		GO_REGULATION_OF_NLRP3_INFLA...	10	0.097219	0.0022387	0.22892	0.33553		GO_REGULATION_OF_NLRP3_INFLA...	10	0.16976	0.0039091	0.22992	0.23016		GO_REGULATION_OF_NLRP3_INFLA...	10	0.04628	0.0010657	0.23068	0.4205		GO_REGULATION_OF_NLRP3_INFLA...	10	0.48912	0.011263	0.22819	0.016043		GO_REGULATION_OF_NLRP3_INFLA...	10	-0.35787	-0.0082406	0.2295	0.94053		GO_REGULATION_OF_NLRP3_INFLA...	10	0.12858	0.0029608	0.22996	0.28804
GO_POSITIVE_REGULATION_OF_EP...5	55	0.10312	0.005562	0.11742	0.18993		GO_POSITIVE_REGULATION_OF_EP...5	55	-0.095841	-0.0051695	0.1158	0.79606		GO_POSITIVE_REGULATION_OF_EP...5	55	0.12489	0.0067365	0.1154	0.13958		GO_POSITIVE_REGULATION_OF_EP...5	55	0.18701	0.010087	0.11546	0.052657		GO_POSITIVE_REGULATION_OF_EP...5	55	0.037703	0.0020336	0.11492	0.37143		GO_POSITIVE_REGULATION_OF_EP...5	55	0.053167	0.0028678	0.1165	0.32406		GO_POSITIVE_REGULATION_OF_EP...5	55	0.099712	0.0053784	0.11593	0.19487		GO_POSITIVE_REGULATION_OF_EP...5	55	0.054778	0.0029547	0.11688	0.31966		GO_POSITIVE_REGULATION_OF_EP...5	55	-0.1353	-0.0072978	0.11631	0.87763		GO_POSITIVE_REGULATION_OF_EP...5	55	0.059722	0.0032214	0.11682	0.3046		GO_POSITIVE_REGULATION_OF_EP...5	55	-0.062714	-0.0033827	0.1172	0.7037		GO_POSITIVE_REGULATION_OF_EP...5	55	0.0072836	0.00039287	0.11595	0.47496		GO_POSITIVE_REGULATION_OF_EP...5	55	0.083365	0.0044966	0.11662	0.23735		GO_POSITIVE_REGULATION_OF_EP...5	55	0.13894	0.007494	0.11684	0.11721
GO_POSITIVE_REGULATION_OF_KI...2	480	-0.022909	-0.0036089	0.037069	0.73171		GO_POSITIVE_REGULATION_OF_KI...2	480	0.001145	0.00018038	0.036558	0.48751		GO_POSITIVE_REGULATION_OF_KI...2	480	0.067065	0.010565	0.036429	0.032822		GO_POSITIVE_REGULATION_OF_KI...2	480	-0.048261	-0.0076028	0.036451	0.90724		GO_POSITIVE_REGULATION_OF_KI...2	480	0.017499	0.0027566	0.036279	0.31479		GO_POSITIVE_REGULATION_OF_KI...2	480	0.045564	0.0071779	0.036777	0.10769		GO_POSITIVE_REGULATION_OF_KI...2	480	0.043744	0.0068911	0.036598	0.116		GO_POSITIVE_REGULATION_OF_KI...2	480	0.0011073	0.00017444	0.036905	0.48803		GO_POSITIVE_REGULATION_OF_KI...2	480	0.043063	0.0067839	0.036722	0.12047		GO_POSITIVE_REGULATION_OF_KI...2	480	-0.067205	-0.010587	0.036882	0.96578		GO_POSITIVE_REGULATION_OF_KI...2	480	0.041476	0.0065339	0.037005	0.13119		GO_POSITIVE_REGULATION_OF_KI...2	480	0.01838	0.0028955	0.036611	0.30782		GO_POSITIVE_REGULATION_OF_KI...2	480	-0.008379	-0.00132	0.03682	0.59001		GO_POSITIVE_REGULATION_OF_KI...2	480	0.034337	0.0054093	0.036891	0.17599
GO_NEGATIVE_REGULATION_OF_TR...2	39	-0.028983	-0.001317	0.12787	0.58966		GO_NEGATIVE_REGULATION_OF_TR...2	39	0.13125	0.0059641	0.1261	0.14898		GO_NEGATIVE_REGULATION_OF_TR...2	39	-0.18662	-0.0084802	0.12566	0.93123		GO_NEGATIVE_REGULATION_OF_TR...2	39	-0.087694	-0.0039848	0.12574	0.75723		GO_NEGATIVE_REGULATION_OF_TR...2	39	-0.094497	-0.0042939	0.12514	0.77491		GO_NEGATIVE_REGULATION_OF_TR...2	39	0.0022055	0.00010022	0.12686	0.49306		GO_NEGATIVE_REGULATION_OF_TR...2	39	0.016428	0.00074648	0.12625	0.44823		GO_NEGATIVE_REGULATION_OF_TR...2	39	0.21479	0.00976	0.12728	0.045756		GO_NEGATIVE_REGULATION_OF_TR...2	39	0.084222	0.003827	0.12666	0.25305		GO_NEGATIVE_REGULATION_OF_TR...2	39	0.10536	0.0047877	0.12722	0.20379		GO_NEGATIVE_REGULATION_OF_TR...2	39	0.045718	0.0020774	0.12764	0.3601		GO_NEGATIVE_REGULATION_OF_TR...2	39	-0.012378	-0.00056246	0.12627	0.53904		GO_NEGATIVE_REGULATION_OF_TR...2	39	0.03842	0.0017458	0.127	0.38112		GO_NEGATIVE_REGULATION_OF_TR...2	39	-0.036074	-0.0016392	0.12724	0.6116
GO_POTASSIUM_ION_TRANSPORT	153	0.022852	0.0020505	0.070396	0.37274		GO_POTASSIUM_ION_TRANSPORT	153	-0.056448	-0.005065	0.069423	0.79191		GO_POTASSIUM_ION_TRANSPORT	153	0.098168	0.0088085	0.069183	0.077965		GO_POTASSIUM_ION_TRANSPORT	153	-0.0097897	-0.00087841	0.069226	0.55623		GO_POTASSIUM_ION_TRANSPORT	153	0.061922	0.0055562	0.068894	0.18439		GO_POTASSIUM_ION_TRANSPORT	153	0.10194	0.0091471	0.069839	0.0722		GO_POTASSIUM_ION_TRANSPORT	153	0.071539	0.0064191	0.069501	0.15167		GO_POTASSIUM_ION_TRANSPORT	153	-0.043227	-0.0038787	0.070073	0.73134		GO_POTASSIUM_ION_TRANSPORT	153	0.054764	0.0049139	0.06973	0.21612		GO_POTASSIUM_ION_TRANSPORT	153	0.050339	0.0045168	0.070037	0.23616		GO_POTASSIUM_ION_TRANSPORT	153	-0.010077	-0.00090423	0.070267	0.55702		GO_POTASSIUM_ION_TRANSPORT	153	-0.051242	-0.0045979	0.069516	0.76948		GO_POTASSIUM_ION_TRANSPORT	153	-0.014184	-0.0012727	0.069914	0.58038		GO_POTASSIUM_ION_TRANSPORT	153	-0.068123	-0.0061126	0.070048	0.8346
GO_REGULATION_OF_T_CELL_RECE...	28	-0.21991	-0.0084696	0.14973	0.92904		GO_REGULATION_OF_T_CELL_RECE...	28	0.028222	0.0010869	0.14767	0.42422		GO_REGULATION_OF_T_CELL_RECE...	28	0.21152	0.0081463	0.14716	0.075314		GO_REGULATION_OF_T_CELL_RECE...	28	0.0341	0.0013133	0.14725	0.40843		GO_REGULATION_OF_T_CELL_RECE...	28	-0.32551	-0.012537	0.14652	0.98684		GO_REGULATION_OF_T_CELL_RECE...	28	-0.1117	-0.0043021	0.14856	0.77394		GO_REGULATION_OF_T_CELL_RECE...	28	0.064935	0.0025009	0.14784	0.33025		GO_REGULATION_OF_T_CELL_RECE...	28	0.36876	0.014202	0.14902	0.0066748		GO_REGULATION_OF_T_CELL_RECE...	28	0.078039	0.0030056	0.14832	0.29939		GO_REGULATION_OF_T_CELL_RECE...	28	-0.069813	-0.0026888	0.14897	0.68033		GO_REGULATION_OF_T_CELL_RECE...	28	0.24009	0.0092468	0.14945	0.054088		GO_REGULATION_OF_T_CELL_RECE...	28	0.099047	0.0038146	0.14786	0.25148		GO_REGULATION_OF_T_CELL_RECE...	28	0.041384	0.0015938	0.14871	0.3904		GO_REGULATION_OF_T_CELL_RECE...	28	0.0019327	7.4436e-05	0.149	0.49483
GO_CARDIAC_MUSCLE_ADAPTATION	11	0.65796	0.01589	0.25435	0.0048477		GO_CARDIAC_MUSCLE_ADAPTATION	11	0.70821	0.017104	0.25083	0.0023783		GO_CARDIAC_MUSCLE_ADAPTATION	11	0.0728	0.0017581	0.25003	0.38547		GO_CARDIAC_MUSCLE_ADAPTATION	11	-0.32479	-0.0078438	0.25016	0.90291		GO_CARDIAC_MUSCLE_ADAPTATION	11	-0.27744	-0.0067003	0.24897	0.86743		GO_CARDIAC_MUSCLE_ADAPTATION	11	0.37181	0.0089793	0.25239	0.070363		GO_CARDIAC_MUSCLE_ADAPTATION	11	-0.41904	-0.01012	0.25115	0.95238		GO_CARDIAC_MUSCLE_ADAPTATION	11	0.25837	0.0062397	0.25323	0.1538		GO_CARDIAC_MUSCLE_ADAPTATION	11	0.16269	0.0039289	0.25199	0.25928		GO_CARDIAC_MUSCLE_ADAPTATION	11	-0.0089912	-0.00021714	0.25311	0.51417		GO_CARDIAC_MUSCLE_ADAPTATION	11	-0.005156	-0.00012452	0.25393	0.5081		GO_CARDIAC_MUSCLE_ADAPTATION	11	-0.033708	-0.00081407	0.25122	0.55337		GO_CARDIAC_MUSCLE_ADAPTATION	11	-0.18696	-0.0045151	0.25265	0.77033		GO_CARDIAC_MUSCLE_ADAPTATION	11	0.38068	0.0091935	0.25313	0.066318
GO_NEGATIVE_REGULATION_OF_EP...6	115	-0.00068006	-5.2957e-05	0.076931	0.50353		GO_NEGATIVE_REGULATION_OF_EP...6	115	0.15884	0.012369	0.075859	0.018145		GO_NEGATIVE_REGULATION_OF_EP...6	115	-0.01928	-0.0015014	0.075609	0.60064		GO_NEGATIVE_REGULATION_OF_EP...6	115	0.027893	0.0021721	0.075651	0.35617		GO_NEGATIVE_REGULATION_OF_EP...6	115	0.040383	0.0031447	0.07529	0.29586		GO_NEGATIVE_REGULATION_OF_EP...6	115	0.09651	0.0075153	0.076323	0.10304		GO_NEGATIVE_REGULATION_OF_EP...6	115	-0.054561	-0.0042487	0.075954	0.76372		GO_NEGATIVE_REGULATION_OF_EP...6	115	0.12921	0.010062	0.076572	0.045763		GO_NEGATIVE_REGULATION_OF_EP...6	115	-0.060768	-0.0047321	0.076202	0.7874		GO_NEGATIVE_REGULATION_OF_EP...6	115	0.12577	0.0097935	0.076533	0.050172		GO_NEGATIVE_REGULATION_OF_EP...6	115	0.087323	0.0068	0.076786	0.12773		GO_NEGATIVE_REGULATION_OF_EP...6	115	-0.22142	-0.017242	0.075951	0.99822		GO_NEGATIVE_REGULATION_OF_EP...6	115	0.044722	0.0034825	0.076402	0.27916		GO_NEGATIVE_REGULATION_OF_EP...6	115	0.082864	0.0064527	0.076549	0.13952
GO_MOVEMENT_IN_ENVIRONMENT_O...	87	-0.090483	-0.0061331	0.085975	0.85369		GO_MOVEMENT_IN_ENVIRONMENT_O...	87	-0.12525	-0.0084898	0.084785	0.93019		GO_MOVEMENT_IN_ENVIRONMENT_O...	87	-0.083822	-0.0056816	0.084498	0.83939		GO_MOVEMENT_IN_ENVIRONMENT_O...	87	0.10355	0.007019	0.084544	0.11033		GO_MOVEMENT_IN_ENVIRONMENT_O...	87	0.25162	0.017055	0.084123	0.0013919		GO_MOVEMENT_IN_ENVIRONMENT_O...	87	-0.11392	-0.0077218	0.085297	0.90915		GO_MOVEMENT_IN_ENVIRONMENT_O...	87	0.055227	0.0037433	0.084886	0.25766		GO_MOVEMENT_IN_ENVIRONMENT_O...	87	-0.0032331	-0.00021914	0.085588	0.51507		GO_MOVEMENT_IN_ENVIRONMENT_O...	87	0.084448	0.005724	0.085167	0.16071		GO_MOVEMENT_IN_ENVIRONMENT_O...	87	-0.044138	-0.0029917	0.085544	0.69706		GO_MOVEMENT_IN_ENVIRONMENT_O...	87	-0.010328	-0.00070004	0.085823	0.54789		GO_MOVEMENT_IN_ENVIRONMENT_O...	87	-0.22721	-0.015401	0.08489	0.99628		GO_MOVEMENT_IN_ENVIRONMENT_O...	87	-0.19626	-0.013303	0.085379	0.98923		GO_MOVEMENT_IN_ENVIRONMENT_O...	87	0.13878	0.0094067	0.085552	0.052393
GO_REGULATION_OF_PROTEIN_TAR...3	97	-0.049451	-0.0035383	0.078433	0.73581		GO_REGULATION_OF_PROTEIN_TAR...3	97	0.016549	0.0011841	0.077351	0.41529		GO_REGULATION_OF_PROTEIN_TAR...3	97	0.099899	0.0071479	0.077082	0.097497		GO_REGULATION_OF_PROTEIN_TAR...3	97	0.03567	0.0025523	0.077129	0.32187		GO_REGULATION_OF_PROTEIN_TAR...3	97	0.041813	0.0029918	0.076761	0.29298		GO_REGULATION_OF_PROTEIN_TAR...3	97	-0.06939	-0.004965	0.077815	0.81372		GO_REGULATION_OF_PROTEIN_TAR...3	97	-0.019017	-0.0013607	0.077438	0.597		GO_REGULATION_OF_PROTEIN_TAR...3	97	0.071097	0.0050871	0.078064	0.18122		GO_REGULATION_OF_PROTEIN_TAR...3	97	0.14249	0.010195	0.077676	0.033308		GO_REGULATION_OF_PROTEIN_TAR...3	97	0.0020393	0.00014591	0.078025	0.48957		GO_REGULATION_OF_PROTEIN_TAR...3	97	0.14266	0.010208	0.078273	0.034188		GO_REGULATION_OF_PROTEIN_TAR...3	97	0.090947	0.0065074	0.077441	0.12013		GO_REGULATION_OF_PROTEIN_TAR...3	97	0.049364	0.0035321	0.077886	0.26311		GO_REGULATION_OF_PROTEIN_TAR...3	97	-0.070151	-0.0050194	0.078036	0.81565
GO_APICAL_PROTEIN_LOCALIZATI...	12	-0.16377	-0.0041308	0.24705	0.7463		GO_APICAL_PROTEIN_LOCALIZATI...	12	-0.06131	-0.0015465	0.24364	0.59934		GO_APICAL_PROTEIN_LOCALIZATI...	12	-0.035669	-0.00089971	0.24281	0.55839		GO_APICAL_PROTEIN_LOCALIZATI...	12	0.17959	0.0045298	0.24294	0.22989		GO_APICAL_PROTEIN_LOCALIZATI...	12	-0.17926	-0.0045216	0.24178	0.77077		GO_APICAL_PROTEIN_LOCALIZATI...	12	-0.28517	-0.0071932	0.2451	0.87768		GO_APICAL_PROTEIN_LOCALIZATI...	12	-0.0048355	-0.00012197	0.24392	0.50791		GO_APICAL_PROTEIN_LOCALIZATI...	12	0.067618	0.0017056	0.24591	0.39167		GO_APICAL_PROTEIN_LOCALIZATI...	12	0.033536	0.0008459	0.24471	0.4455		GO_APICAL_PROTEIN_LOCALIZATI...	12	-0.14284	-0.003603	0.24578	0.71943		GO_APICAL_PROTEIN_LOCALIZATI...	12	0.091225	0.002301	0.24659	0.35571		GO_APICAL_PROTEIN_LOCALIZATI...	12	-0.091804	-0.0023156	0.24395	0.64666		GO_APICAL_PROTEIN_LOCALIZATI...	12	0.20831	0.0052543	0.24534	0.19793		GO_APICAL_PROTEIN_LOCALIZATI...	12	-0.0712	-0.0017959	0.24583	0.61395
GO_REGULATION_OF_ESTABLISHME...1	110	-0.13046	-0.009937	0.076006	0.95695		GO_REGULATION_OF_ESTABLISHME...1	110	0.075024	0.0057146	0.07496	0.15846		GO_REGULATION_OF_ESTABLISHME...1	110	-0.085139	-0.006485	0.074703	0.87279		GO_REGULATION_OF_ESTABLISHME...1	110	0.032791	0.0024977	0.074747	0.33045		GO_REGULATION_OF_ESTABLISHME...1	110	0.21896	0.016678	0.074373	0.0016214		GO_REGULATION_OF_ESTABLISHME...1	110	-0.052955	-0.0040335	0.075413	0.75871		GO_REGULATION_OF_ESTABLISHME...1	110	-0.10256	-0.0078122	0.075043	0.91413		GO_REGULATION_OF_ESTABLISHME...1	110	-0.023098	-0.0017593	0.075663	0.61992		GO_REGULATION_OF_ESTABLISHME...1	110	-0.038869	-0.0029606	0.075292	0.69715		GO_REGULATION_OF_ESTABLISHME...1	110	-0.018802	-0.0014321	0.075624	0.59817		GO_REGULATION_OF_ESTABLISHME...1	110	0.15161	0.011548	0.075862	0.022842		GO_REGULATION_OF_ESTABLISHME...1	110	-0.029349	-0.0022355	0.075061	0.6521		GO_REGULATION_OF_ESTABLISHME...1	110	-0.072771	-0.0055429	0.075488	0.83247		GO_REGULATION_OF_ESTABLISHME...1	110	0.029435	0.002242	0.075637	0.34858
GO_FOREBRAIN_NEURON_DEVELOPM...	34	0.20072	0.008517	0.14365	0.081179		GO_FOREBRAIN_NEURON_DEVELOPM...	34	0.10837	0.0045985	0.14167	0.22216		GO_FOREBRAIN_NEURON_DEVELOPM...	34	0.11488	0.0048746	0.14119	0.20793		GO_FOREBRAIN_NEURON_DEVELOPM...	34	0.077213	0.0032764	0.14127	0.29234		GO_FOREBRAIN_NEURON_DEVELOPM...	34	0.2329	0.0098828	0.14059	0.048801		GO_FOREBRAIN_NEURON_DEVELOPM...	34	0.031423	0.0013334	0.14253	0.41275		GO_FOREBRAIN_NEURON_DEVELOPM...	34	-0.040749	-0.0017291	0.14184	0.61306		GO_FOREBRAIN_NEURON_DEVELOPM...	34	0.064347	0.0027304	0.143	0.32636		GO_FOREBRAIN_NEURON_DEVELOPM...	34	0.15681	0.006654	0.14229	0.13523		GO_FOREBRAIN_NEURON_DEVELOPM...	34	-0.2094	-0.0088853	0.14292	0.92855		GO_FOREBRAIN_NEURON_DEVELOPM...	34	0.10721	0.0045493	0.14339	0.22733		GO_FOREBRAIN_NEURON_DEVELOPM...	34	0.37431	0.015883	0.14183	0.0041603		GO_FOREBRAIN_NEURON_DEVELOPM...	34	-0.02572	-0.0010914	0.14267	0.57153		GO_FOREBRAIN_NEURON_DEVELOPM...	34	0.14683	0.0062303	0.14294	0.15218
GO_POSITIVE_REGULATION_OF_PR...19	19	-0.32798	-0.010408	0.18331	0.9632		GO_POSITIVE_REGULATION_OF_PR...19	19	0.014185	0.00045015	0.1808	0.46873		GO_POSITIVE_REGULATION_OF_PR...19	19	0.33315	0.010572	0.18016	0.032226		GO_POSITIVE_REGULATION_OF_PR...19	19	0.055028	0.0017462	0.18028	0.38009		GO_POSITIVE_REGULATION_OF_PR...19	19	-0.17992	-0.0057094	0.17942	0.84201		GO_POSITIVE_REGULATION_OF_PR...19	19	-0.074599	-0.0023673	0.18189	0.65914		GO_POSITIVE_REGULATION_OF_PR...19	19	-0.04844	-0.0015372	0.181	0.6055		GO_POSITIVE_REGULATION_OF_PR...19	19	0.1837	0.0058295	0.18249	0.15705		GO_POSITIVE_REGULATION_OF_PR...19	19	0.08051	0.0025548	0.1816	0.32876		GO_POSITIVE_REGULATION_OF_PR...19	19	0.22224	0.0070523	0.18239	0.11153		GO_POSITIVE_REGULATION_OF_PR...19	19	0.020744	0.00065828	0.18299	0.45487		GO_POSITIVE_REGULATION_OF_PR...19	19	0.1124	0.0035668	0.18104	0.26735		GO_POSITIVE_REGULATION_OF_PR...19	19	0.028563	0.0009064	0.18207	0.43767		GO_POSITIVE_REGULATION_OF_PR...19	19	0.16278	0.0051654	0.18242	0.18612
GO_NEUROMUSCULAR_JUNCTION_DE...	36	0.021362	0.0009327	0.14499	0.44143		GO_NEUROMUSCULAR_JUNCTION_DE...	36	0.25179	0.010993	0.14297	0.039117		GO_NEUROMUSCULAR_JUNCTION_DE...	36	0.17341	0.0075711	0.14249	0.11181		GO_NEUROMUSCULAR_JUNCTION_DE...	36	-0.0075092	-0.00032786	0.14258	0.521		GO_NEUROMUSCULAR_JUNCTION_DE...	36	0.096001	0.0041915	0.14189	0.24935		GO_NEUROMUSCULAR_JUNCTION_DE...	36	-0.084585	-0.0036931	0.14385	0.72174		GO_NEUROMUSCULAR_JUNCTION_DE...	36	-0.049082	-0.002143	0.14315	0.63415		GO_NEUROMUSCULAR_JUNCTION_DE...	36	-0.020539	-0.00089674	0.14432	0.55658		GO_NEUROMUSCULAR_JUNCTION_DE...	36	0.19323	0.0084368	0.14361	0.089234		GO_NEUROMUSCULAR_JUNCTION_DE...	36	-0.011308	-0.00049372	0.14425	0.53124		GO_NEUROMUSCULAR_JUNCTION_DE...	36	0.22243	0.0097115	0.14471	0.062148		GO_NEUROMUSCULAR_JUNCTION_DE...	36	-0.079313	-0.0034629	0.14318	0.71019		GO_NEUROMUSCULAR_JUNCTION_DE...	36	-0.067395	-0.0029425	0.14399	0.68012		GO_NEUROMUSCULAR_JUNCTION_DE...	36	-0.11375	-0.0049664	0.14427	0.78478
GO_MITOTIC_CYTOKINESIS	31	-0.071159	-0.0028834	0.14518	0.68798		GO_MITOTIC_CYTOKINESIS	31	-0.0035571	-0.00014413	0.14318	0.50991		GO_MITOTIC_CYTOKINESIS	31	-0.15952	-0.0064638	0.14268	0.86821		GO_MITOTIC_CYTOKINESIS	31	0.13921	0.0056408	0.14276	0.16477		GO_MITOTIC_CYTOKINESIS	31	-0.13705	-0.0055536	0.14208	0.83262		GO_MITOTIC_CYTOKINESIS	31	0.22677	0.0091889	0.14403	0.057701		GO_MITOTIC_CYTOKINESIS	31	-0.20632	-0.0083603	0.14333	0.92498		GO_MITOTIC_CYTOKINESIS	31	0.20524	0.0083164	0.14451	0.077784		GO_MITOTIC_CYTOKINESIS	31	0.16268	0.0065921	0.14381	0.12898		GO_MITOTIC_CYTOKINESIS	31	-0.010418	-0.00042216	0.14445	0.52875		GO_MITOTIC_CYTOKINESIS	31	-0.019747	-0.00080018	0.14492	0.55419		GO_MITOTIC_CYTOKINESIS	31	0.048459	0.0019636	0.14337	0.36769		GO_MITOTIC_CYTOKINESIS	31	-0.36878	-0.014943	0.14416	0.99473		GO_MITOTIC_CYTOKINESIS	31	0.089114	0.003611	0.14447	0.26868
GO_NEGATIVE_REGULATION_OF_RE...12	39	0.051234	0.0023281	0.12815	0.34465		GO_NEGATIVE_REGULATION_OF_RE...12	39	-0.0090181	-0.00040978	0.12638	0.52844		GO_NEGATIVE_REGULATION_OF_RE...12	39	-0.045252	-0.0020563	0.12594	0.64031		GO_NEGATIVE_REGULATION_OF_RE...12	39	0.25295	0.011494	0.126	0.022355		GO_NEGATIVE_REGULATION_OF_RE...12	39	0.0082187	0.00037346	0.12541	0.47388		GO_NEGATIVE_REGULATION_OF_RE...12	39	0.32761	0.014887	0.12712	0.0049828		GO_NEGATIVE_REGULATION_OF_RE...12	39	0.16169	0.0073471	0.12651	0.10063		GO_NEGATIVE_REGULATION_OF_RE...12	39	-0.12311	-0.005594	0.12755	0.83277		GO_NEGATIVE_REGULATION_OF_RE...12	39	0.1448	0.0065796	0.12692	0.12698		GO_NEGATIVE_REGULATION_OF_RE...12	39	-0.088695	-0.0040303	0.12748	0.7567		GO_NEGATIVE_REGULATION_OF_RE...12	39	-0.19562	-0.0088891	0.12789	0.93693		GO_NEGATIVE_REGULATION_OF_RE...12	39	-0.002962	-0.00013459	0.12654	0.50934		GO_NEGATIVE_REGULATION_OF_RE...12	39	0.041524	0.0018869	0.12726	0.3721		GO_NEGATIVE_REGULATION_OF_RE...12	39	-0.0083257	-0.00037832	0.12751	0.52603
GO_SMAD_PROTEIN_SIGNAL_TRANS...	55	-0.015639	-0.00084353	0.11302	0.55503		GO_SMAD_PROTEIN_SIGNAL_TRANS...	55	0.065401	0.0035277	0.11146	0.27868		GO_SMAD_PROTEIN_SIGNAL_TRANS...	55	-0.012777	-0.00068919	0.11108	0.54579		GO_SMAD_PROTEIN_SIGNAL_TRANS...	55	-0.051971	-0.0028033	0.11114	0.67997		GO_SMAD_PROTEIN_SIGNAL_TRANS...	55	-0.11686	-0.0063032	0.11061	0.85463		GO_SMAD_PROTEIN_SIGNAL_TRANS...	55	-0.058328	-0.0031461	0.11213	0.69853		GO_SMAD_PROTEIN_SIGNAL_TRANS...	55	-0.016268	-0.0008775	0.11158	0.55796		GO_SMAD_PROTEIN_SIGNAL_TRANS...	55	0.11056	0.0059633	0.11249	0.16287		GO_SMAD_PROTEIN_SIGNAL_TRANS...	55	-0.074015	-0.0039923	0.11195	0.74574		GO_SMAD_PROTEIN_SIGNAL_TRANS...	55	-0.0035951	-0.00019392	0.11244	0.51275		GO_SMAD_PROTEIN_SIGNAL_TRANS...	55	0.11744	0.0063347	0.1128	0.14892		GO_SMAD_PROTEIN_SIGNAL_TRANS...	55	-0.03424	-0.0018469	0.1116	0.6205		GO_SMAD_PROTEIN_SIGNAL_TRANS...	55	-0.18382	-0.0099149	0.11223	0.94926		GO_SMAD_PROTEIN_SIGNAL_TRANS...	55	0.2404	0.012967	0.11244	0.016266
GO_CYTOPLASMIC_TRANSLATION	40	-0.20282	-0.0093332	0.11942	0.95527		GO_CYTOPLASMIC_TRANSLATION	40	0.0489	0.0022503	0.11778	0.339		GO_CYTOPLASMIC_TRANSLATION	40	0.021482	0.00098857	0.11738	0.42739		GO_CYTOPLASMIC_TRANSLATION	40	-0.082229	-0.003784	0.11744	0.75809		GO_CYTOPLASMIC_TRANSLATION	40	0.2308	0.010621	0.11687	0.024148		GO_CYTOPLASMIC_TRANSLATION	40	-0.081081	-0.0037311	0.11849	0.7531		GO_CYTOPLASMIC_TRANSLATION	40	0.1641	0.0075513	0.1179	0.082006		GO_CYTOPLASMIC_TRANSLATION	40	0.063891	0.0029401	0.11888	0.29548		GO_CYTOPLASMIC_TRANSLATION	40	0.06603	0.0030385	0.1183	0.28837		GO_CYTOPLASMIC_TRANSLATION	40	0.033584	0.0015454	0.11882	0.38872		GO_CYTOPLASMIC_TRANSLATION	40	0.11372	0.0052331	0.1192	0.17005		GO_CYTOPLASMIC_TRANSLATION	40	-0.10164	-0.0046774	0.11793	0.80562		GO_CYTOPLASMIC_TRANSLATION	40	0.0044191	0.00020336	0.11861	0.48514		GO_CYTOPLASMIC_TRANSLATION	40	-0.19854	-0.0091361	0.11883	0.95261
GO_MEIOTIC_CHROMOSOME_SEGREG...	64	-0.0097026	-0.00056441	0.095446	0.54048		GO_MEIOTIC_CHROMOSOME_SEGREG...	64	0.12369	0.0071951	0.094124	0.094414		GO_MEIOTIC_CHROMOSOME_SEGREG...	64	-0.065416	-0.0038053	0.093805	0.75721		GO_MEIOTIC_CHROMOSOME_SEGREG...	64	0.069701	0.0040546	0.093857	0.22886		GO_MEIOTIC_CHROMOSOME_SEGREG...	64	-0.011575	-0.00067332	0.093411	0.54931		GO_MEIOTIC_CHROMOSOME_SEGREG...	64	-0.1012	-0.0058869	0.094693	0.85739		GO_MEIOTIC_CHROMOSOME_SEGREG...	64	0.10353	0.0060225	0.094231	0.13596		GO_MEIOTIC_CHROMOSOME_SEGREG...	64	-0.079614	-0.0046312	0.095004	0.79898		GO_MEIOTIC_CHROMOSOME_SEGREG...	64	0.04482	0.0026072	0.094541	0.31772		GO_MEIOTIC_CHROMOSOME_SEGREG...	64	0.070141	0.0040802	0.094956	0.23006		GO_MEIOTIC_CHROMOSOME_SEGREG...	64	0.019237	0.001119	0.095267	0.41999		GO_MEIOTIC_CHROMOSOME_SEGREG...	64	0.025047	0.001457	0.09425	0.39522		GO_MEIOTIC_CHROMOSOME_SEGREG...	64	-0.19487	-0.011336	0.094777	0.98011		GO_MEIOTIC_CHROMOSOME_SEGREG...	64	-0.075418	-0.0043871	0.094972	0.78643
GO_POSITIVE_REGULATION_OF_CA...5	106	-0.022135	-0.0016553	0.081437	0.60711		GO_POSITIVE_REGULATION_OF_CA...5	106	0.033196	0.0024824	0.080312	0.33968		GO_POSITIVE_REGULATION_OF_CA...5	106	-0.096457	-0.007213	0.080035	0.88593		GO_POSITIVE_REGULATION_OF_CA...5	106	-0.1769	-0.013228	0.080071	0.98641		GO_POSITIVE_REGULATION_OF_CA...5	106	0.10561	0.0078977	0.079697	0.092565		GO_POSITIVE_REGULATION_OF_CA...5	106	0.062545	0.0046771	0.080795	0.21944		GO_POSITIVE_REGULATION_OF_CA...5	106	0.056946	0.0042584	0.080402	0.23939		GO_POSITIVE_REGULATION_OF_CA...5	106	0.11617	0.0086875	0.081062	0.075916		GO_POSITIVE_REGULATION_OF_CA...5	106	0.016889	0.001263	0.08067	0.41708		GO_POSITIVE_REGULATION_OF_CA...5	106	0.037169	0.0027795	0.081024	0.32321		GO_POSITIVE_REGULATION_OF_CA...5	106	0.09366	0.0070039	0.081286	0.12462		GO_POSITIVE_REGULATION_OF_CA...5	106	-0.049414	-0.0036952	0.080421	0.73054		GO_POSITIVE_REGULATION_OF_CA...5	106	-0.072523	-0.0054233	0.080879	0.81505		GO_POSITIVE_REGULATION_OF_CA...5	106	0.041686	0.0031173	0.081038	0.30349
GO_REGULATION_OF_DOUBLE_STRA...1	38	0.27046	0.012132	0.13468	0.022318		GO_REGULATION_OF_DOUBLE_STRA...1	38	0.12343	0.0055364	0.13283	0.17639		GO_REGULATION_OF_DOUBLE_STRA...1	38	-0.057244	-0.0025677	0.13238	0.66728		GO_REGULATION_OF_DOUBLE_STRA...1	38	0.00070695	3.171e-05	0.13245	0.49787		GO_REGULATION_OF_DOUBLE_STRA...1	38	-0.0061409	-0.00027545	0.13182	0.51858		GO_REGULATION_OF_DOUBLE_STRA...1	38	0.29344	0.013162	0.13362	0.014048		GO_REGULATION_OF_DOUBLE_STRA...1	38	0.06748	0.0030268	0.13298	0.30593		GO_REGULATION_OF_DOUBLE_STRA...1	38	0.17935	0.0080446	0.13408	0.090516		GO_REGULATION_OF_DOUBLE_STRA...1	38	-0.073848	-0.0033125	0.13343	0.71003		GO_REGULATION_OF_DOUBLE_STRA...1	38	0.15527	0.0069648	0.13401	0.1233		GO_REGULATION_OF_DOUBLE_STRA...1	38	0.10373	0.0046528	0.13445	0.2202		GO_REGULATION_OF_DOUBLE_STRA...1	38	-0.078726	-0.0035313	0.13302	0.72302		GO_REGULATION_OF_DOUBLE_STRA...1	38	-0.063431	-0.0028452	0.13378	0.6823		GO_REGULATION_OF_DOUBLE_STRA...1	38	0.09974	0.0044738	0.13404	0.2284
GO_RNA_DEPENDENT_DNA_BIOSYNT...	21	0.20161	0.0067257	0.16323	0.10839		GO_RNA_DEPENDENT_DNA_BIOSYNT...	21	0.15667	0.0052266	0.16098	0.16522		GO_RNA_DEPENDENT_DNA_BIOSYNT...	21	-0.030613	-0.0010212	0.16043	0.57567		GO_RNA_DEPENDENT_DNA_BIOSYNT...	21	0.061304	0.0020451	0.16052	0.35127		GO_RNA_DEPENDENT_DNA_BIOSYNT...	21	-0.072753	-0.002427	0.15975	0.67559		GO_RNA_DEPENDENT_DNA_BIOSYNT...	21	-0.32702	-0.010909	0.16193	0.97827		GO_RNA_DEPENDENT_DNA_BIOSYNT...	21	0.012278	0.00040958	0.16116	0.46964		GO_RNA_DEPENDENT_DNA_BIOSYNT...	21	0.14304	0.0047717	0.16248	0.18934		GO_RNA_DEPENDENT_DNA_BIOSYNT...	21	-0.11352	-0.003787	0.16168	0.75869		GO_RNA_DEPENDENT_DNA_BIOSYNT...	21	-0.053376	-0.0017806	0.1624	0.6288		GO_RNA_DEPENDENT_DNA_BIOSYNT...	21	0.10739	0.0035825	0.16293	0.25491		GO_RNA_DEPENDENT_DNA_BIOSYNT...	21	-0.15574	-0.0051954	0.16118	0.83302		GO_RNA_DEPENDENT_DNA_BIOSYNT...	21	0.064527	0.0021526	0.16211	0.3453		GO_RNA_DEPENDENT_DNA_BIOSYNT...	21	0.036568	0.0012199	0.16242	0.41094
GO_REGULATION_OF_B_CELL_RECE...	15	0.11914	0.0033597	0.18659	0.26157		GO_REGULATION_OF_B_CELL_RECE...	15	-0.081108	-0.0022871	0.18402	0.67031		GO_REGULATION_OF_B_CELL_RECE...	15	-0.001015	-2.8622e-05	0.18339	0.50221		GO_REGULATION_OF_B_CELL_RECE...	15	-0.11416	-0.0032192	0.18349	0.73308		GO_REGULATION_OF_B_CELL_RECE...	15	0.050194	0.0014154	0.18261	0.39171		GO_REGULATION_OF_B_CELL_RECE...	15	0.046835	0.0013207	0.18513	0.40014		GO_REGULATION_OF_B_CELL_RECE...	15	-0.025225	-0.0007113	0.18423	0.55445		GO_REGULATION_OF_B_CELL_RECE...	15	-0.10253	-0.0028913	0.18574	0.70953		GO_REGULATION_OF_B_CELL_RECE...	15	-0.036492	-0.001029	0.18483	0.57826		GO_REGULATION_OF_B_CELL_RECE...	15	0.1401	0.0039505	0.18564	0.22523		GO_REGULATION_OF_B_CELL_RECE...	15	0.012156	0.00034279	0.18625	0.47398		GO_REGULATION_OF_B_CELL_RECE...	15	-0.054362	-0.0015329	0.18426	0.61601		GO_REGULATION_OF_B_CELL_RECE...	15	-0.19952	-0.0056261	0.18531	0.85918		GO_REGULATION_OF_B_CELL_RECE...	15	-0.011247	-0.00031715	0.18567	0.52415
GO_REGULATION_OF_G_PROTEIN_C...	125	-0.12446	-0.010102	0.073207	0.95544		GO_REGULATION_OF_G_PROTEIN_C...	125	-0.029737	-0.0024136	0.072202	0.65977		GO_REGULATION_OF_G_PROTEIN_C...	125	-0.16452	-0.013353	0.071944	0.98889		GO_REGULATION_OF_G_PROTEIN_C...	125	-0.064268	-0.0052163	0.071994	0.81398		GO_REGULATION_OF_G_PROTEIN_C...	125	-0.0038536	-0.00031277	0.071652	0.52145		GO_REGULATION_OF_G_PROTEIN_C...	125	0.065784	0.0053394	0.072636	0.18256		GO_REGULATION_OF_G_PROTEIN_C...	125	-0.13493	-0.010951	0.072277	0.96903		GO_REGULATION_OF_G_PROTEIN_C...	125	0.093956	0.0076259	0.072871	0.098646		GO_REGULATION_OF_G_PROTEIN_C...	125	0.065711	0.0053334	0.072516	0.18243		GO_REGULATION_OF_G_PROTEIN_C...	125	0.006559	0.00053236	0.072837	0.46412		GO_REGULATION_OF_G_PROTEIN_C...	125	0.21258	0.017254	0.073057	0.0018107		GO_REGULATION_OF_G_PROTEIN_C...	125	-0.075101	-0.0060955	0.072292	0.85056		GO_REGULATION_OF_G_PROTEIN_C...	125	-0.1359	-0.011031	0.0727	0.96921		GO_REGULATION_OF_G_PROTEIN_C...	125	-0.037503	-0.0030439	0.072849	0.69665
GO_DENDRITE_DEVELOPMENT	78	0.11769	0.0075553	0.099104	0.11751		GO_DENDRITE_DEVELOPMENT	78	-0.10076	-0.0064682	0.097737	0.8487		GO_DENDRITE_DEVELOPMENT	78	-0.014164	-0.00090926	0.097406	0.55781		GO_DENDRITE_DEVELOPMENT	78	-0.055206	-0.0035439	0.097459	0.71445		GO_DENDRITE_DEVELOPMENT	78	0.023209	0.0014899	0.096995	0.40544		GO_DENDRITE_DEVELOPMENT	78	0.24021	0.01542	0.098312	0.0072819		GO_DENDRITE_DEVELOPMENT	78	0.091033	0.0058439	0.097848	0.1761		GO_DENDRITE_DEVELOPMENT	78	0.044709	0.0028701	0.098653	0.32521		GO_DENDRITE_DEVELOPMENT	78	-0.040612	-0.0026071	0.09817	0.66045		GO_DENDRITE_DEVELOPMENT	78	0.0061386	0.00039407	0.098603	0.47518		GO_DENDRITE_DEVELOPMENT	78	0.1136	0.0072924	0.098921	0.12542		GO_DENDRITE_DEVELOPMENT	78	0.069783	0.0044798	0.097867	0.23791		GO_DENDRITE_DEVELOPMENT	78	0.020949	0.0013448	0.098428	0.41573		GO_DENDRITE_DEVELOPMENT	78	0.10372	0.0066586	0.098616	0.14645
GO_REGULATION_OF_RESPIRATORY...1	12	-0.3191	-0.0080488	0.24664	0.90212		GO_REGULATION_OF_RESPIRATORY...1	12	-0.3957	-0.0099809	0.24323	0.94811		GO_REGULATION_OF_RESPIRATORY...1	12	-0.049435	-0.0012469	0.24242	0.58079		GO_REGULATION_OF_RESPIRATORY...1	12	0.06041	0.0015238	0.24255	0.40166		GO_REGULATION_OF_RESPIRATORY...1	12	-0.17107	-0.004315	0.24139	0.76073		GO_REGULATION_OF_RESPIRATORY...1	12	0.12005	0.0030281	0.24471	0.31187		GO_REGULATION_OF_RESPIRATORY...1	12	0.4946	0.012476	0.24349	0.021121		GO_REGULATION_OF_RESPIRATORY...1	12	0.30723	0.0077495	0.24551	0.1054		GO_REGULATION_OF_RESPIRATORY...1	12	0.4201	0.010596	0.2443	0.04276		GO_REGULATION_OF_RESPIRATORY...1	12	0.1009	0.0025452	0.24539	0.34047		GO_REGULATION_OF_RESPIRATORY...1	12	0.28884	0.0072856	0.24619	0.12035		GO_REGULATION_OF_RESPIRATORY...1	12	0.29165	0.0073564	0.24356	0.11558		GO_REGULATION_OF_RESPIRATORY...1	12	0.1926	0.004858	0.24495	0.21587		GO_REGULATION_OF_RESPIRATORY...1	12	-0.24783	-0.0062511	0.24543	0.84369
GO_G_PROTEIN_COUPLED_RECEPTO...3	13	-0.28338	-0.0074395	0.20508	0.91647		GO_G_PROTEIN_COUPLED_RECEPTO...3	13	-0.069266	-0.0018184	0.20226	0.63399		GO_G_PROTEIN_COUPLED_RECEPTO...3	13	-0.28191	-0.0074011	0.20156	0.91903		GO_G_PROTEIN_COUPLED_RECEPTO...3	13	-0.18423	-0.0048365	0.20168	0.8195		GO_G_PROTEIN_COUPLED_RECEPTO...3	13	0.22017	0.00578	0.20072	0.13635		GO_G_PROTEIN_COUPLED_RECEPTO...3	13	0.16686	0.0043806	0.20348	0.2061		GO_G_PROTEIN_COUPLED_RECEPTO...3	13	-0.26608	-0.0069854	0.20248	0.90558		GO_G_PROTEIN_COUPLED_RECEPTO...3	13	0.36804	0.0096622	0.20413	0.035707		GO_G_PROTEIN_COUPLED_RECEPTO...3	13	0.19739	0.0051819	0.20315	0.16562		GO_G_PROTEIN_COUPLED_RECEPTO...3	13	-0.048707	-0.0012787	0.20405	0.59433		GO_G_PROTEIN_COUPLED_RECEPTO...3	13	0.54436	0.014291	0.20467	0.0039145		GO_G_PROTEIN_COUPLED_RECEPTO...3	13	0.075841	0.0019911	0.20253	0.35403		GO_G_PROTEIN_COUPLED_RECEPTO...3	13	-0.30914	-0.0081158	0.20367	0.93546		GO_G_PROTEIN_COUPLED_RECEPTO...3	13	-0.2035	-0.0053424	0.20408	0.84065
GO_MEMORY	97	-0.2495	-0.017852	0.085813	0.99818		GO_MEMORY	97	-0.10181	-0.0072846	0.084645	0.88546		GO_MEMORY	97	0.017423	0.0012467	0.084359	0.41819		GO_MEMORY	97	-0.018348	-0.0013129	0.084406	0.58604		GO_MEMORY	97	-0.083391	-0.0059668	0.084001	0.83957		GO_MEMORY	97	-0.080537	-0.0057626	0.085157	0.82786		GO_MEMORY	97	0.10133	0.0072507	0.084741	0.11589		GO_MEMORY	97	-0.034785	-0.002489	0.085446	0.65803		GO_MEMORY	97	-0.10431	-0.0074639	0.085024	0.89006		GO_MEMORY	97	0.092319	0.0066056	0.085399	0.13985		GO_MEMORY	97	0.079057	0.0056567	0.085679	0.17808		GO_MEMORY	97	-0.053596	-0.0038349	0.084765	0.7364		GO_MEMORY	97	-0.027573	-0.0019729	0.08525	0.62681		GO_MEMORY	97	0.00085923	6.148e-05	0.085416	0.49599
GO_NEURON_DEVELOPMENT	678	0.027715	0.005161	0.032673	0.19816		GO_NEURON_DEVELOPMENT	678	-0.0043444	-0.00080899	0.032223	0.55362		GO_NEURON_DEVELOPMENT	678	-0.041806	-0.007785	0.032111	0.90352		GO_NEURON_DEVELOPMENT	678	-0.031633	-0.0058905	0.03213	0.83756		GO_NEURON_DEVELOPMENT	678	0.039537	0.0073625	0.031976	0.10815		GO_NEURON_DEVELOPMENT	678	0.054505	0.01015	0.032415	0.046344		GO_NEURON_DEVELOPMENT	678	-0.018361	-0.0034191	0.032259	0.71538		GO_NEURON_DEVELOPMENT	678	0.030702	0.0057173	0.032521	0.17257		GO_NEURON_DEVELOPMENT	678	-0.058994	-0.010986	0.03236	0.96584		GO_NEURON_DEVELOPMENT	678	-0.0064191	-0.0011953	0.032506	0.57827		GO_NEURON_DEVELOPMENT	678	0.041335	0.0076972	0.03261	0.10249		GO_NEURON_DEVELOPMENT	678	0.0094415	0.0017582	0.032263	0.3849		GO_NEURON_DEVELOPMENT	678	-0.029606	-0.0055131	0.032447	0.81923		GO_NEURON_DEVELOPMENT	678	0.041327	0.0076957	0.032509	0.10183
GO_REGULATION_OF_GOLGI_ORGAN...	12	0.031062	0.0007835	0.21371	0.44222		GO_REGULATION_OF_GOLGI_ORGAN...	12	-0.091305	-0.0023031	0.21076	0.66757		GO_REGULATION_OF_GOLGI_ORGAN...	12	0.044163	0.001114	0.21004	0.41673		GO_REGULATION_OF_GOLGI_ORGAN...	12	-0.060005	-0.0015136	0.21016	0.61238		GO_REGULATION_OF_GOLGI_ORGAN...	12	0.10192	0.0025708	0.20915	0.31303		GO_REGULATION_OF_GOLGI_ORGAN...	12	0.082698	0.002086	0.21203	0.34826		GO_REGULATION_OF_GOLGI_ORGAN...	12	0.29305	0.0073917	0.21099	0.082438		GO_REGULATION_OF_GOLGI_ORGAN...	12	0.18338	0.0046254	0.21272	0.19434		GO_REGULATION_OF_GOLGI_ORGAN...	12	0.016366	0.00041282	0.21169	0.46919		GO_REGULATION_OF_GOLGI_ORGAN...	12	0.32197	0.0081211	0.21261	0.064974		GO_REGULATION_OF_GOLGI_ORGAN...	12	0.15019	0.0037883	0.21331	0.24069		GO_REGULATION_OF_GOLGI_ORGAN...	12	0.043388	0.0010944	0.21104	0.41855		GO_REGULATION_OF_GOLGI_ORGAN...	12	0.11743	0.0029619	0.21224	0.29004		GO_REGULATION_OF_GOLGI_ORGAN...	12	-0.29415	-0.0074195	0.21264	0.9167
GO_ENDOTHELIAL_CELL_DEVELOPM...	45	0.087352	0.004263	0.12787	0.24726		GO_ENDOTHELIAL_CELL_DEVELOPM...	45	-0.012044	-0.0005878	0.1261	0.53805		GO_ENDOTHELIAL_CELL_DEVELOPM...	45	-0.38036	-0.018562	0.12564	0.99876		GO_ENDOTHELIAL_CELL_DEVELOPM...	45	0.050426	0.0024609	0.12574	0.3442		GO_ENDOTHELIAL_CELL_DEVELOPM...	45	0.094136	0.0045941	0.12514	0.22595		GO_ENDOTHELIAL_CELL_DEVELOPM...	45	0.16244	0.0079274	0.12686	0.1002		GO_ENDOTHELIAL_CELL_DEVELOPM...	45	-0.068721	-0.0033537	0.12624	0.7069		GO_ENDOTHELIAL_CELL_DEVELOPM...	45	-0.0088632	-0.00043255	0.12727	0.52776		GO_ENDOTHELIAL_CELL_DEVELOPM...	45	0.15264	0.007449	0.12664	0.11406		GO_ENDOTHELIAL_CELL_DEVELOPM...	45	0.029117	0.001421	0.12721	0.40947		GO_ENDOTHELIAL_CELL_DEVELOPM...	45	0.10043	0.0049012	0.12762	0.21566		GO_ENDOTHELIAL_CELL_DEVELOPM...	45	0.12778	0.0062362	0.12625	0.15575		GO_ENDOTHELIAL_CELL_DEVELOPM...	45	0.20473	0.0099915	0.12697	0.053441		GO_ENDOTHELIAL_CELL_DEVELOPM...	45	0.22824	0.011139	0.12721	0.036402
GO_POSITIVE_REGULATION_OF_MY...7	29	-0.049673	-0.0019469	0.16296	0.61975		GO_POSITIVE_REGULATION_OF_MY...7	29	0.19336	0.0075784	0.1607	0.11446		GO_POSITIVE_REGULATION_OF_MY...7	29	-0.13013	-0.0051002	0.16016	0.79174		GO_POSITIVE_REGULATION_OF_MY...7	29	-0.046024	-0.0018039	0.16025	0.61302		GO_POSITIVE_REGULATION_OF_MY...7	29	0.096268	0.0037732	0.15948	0.27305		GO_POSITIVE_REGULATION_OF_MY...7	29	0.2079	0.0081484	0.16167	0.09924		GO_POSITIVE_REGULATION_OF_MY...7	29	0.052608	0.0020619	0.16089	0.37184		GO_POSITIVE_REGULATION_OF_MY...7	29	-0.069364	-0.0027186	0.1622	0.66554		GO_POSITIVE_REGULATION_OF_MY...7	29	-0.0080574	-0.0003158	0.16141	0.51991		GO_POSITIVE_REGULATION_OF_MY...7	29	-0.087597	-0.0034333	0.16212	0.70551		GO_POSITIVE_REGULATION_OF_MY...7	29	-0.070847	-0.0027768	0.16265	0.66843		GO_POSITIVE_REGULATION_OF_MY...7	29	0.060694	0.0023788	0.16091	0.35302		GO_POSITIVE_REGULATION_OF_MY...7	29	-0.14539	-0.0056984	0.16183	0.81551		GO_POSITIVE_REGULATION_OF_MY...7	29	0.14277	0.0055959	0.16214	0.18929
GO_REGULATION_OF_CELL_ACTIVA...	456	0.017701	0.0027197	0.038423	0.32251		GO_REGULATION_OF_CELL_ACTIVA...	456	0.02768	0.004253	0.037893	0.23255		GO_REGULATION_OF_CELL_ACTIVA...	456	-0.020054	-0.0030813	0.037763	0.70231		GO_REGULATION_OF_CELL_ACTIVA...	456	-0.062932	-0.0096693	0.037782	0.9521		GO_REGULATION_OF_CELL_ACTIVA...	456	0.014066	0.0021612	0.037604	0.35418		GO_REGULATION_OF_CELL_ACTIVA...	456	-0.022965	-0.0035284	0.038121	0.72655		GO_REGULATION_OF_CELL_ACTIVA...	456	-0.0093128	-0.0014309	0.037936	0.59696		GO_REGULATION_OF_CELL_ACTIVA...	456	0.04061	0.0062396	0.038245	0.14416		GO_REGULATION_OF_CELL_ACTIVA...	456	0.033531	0.005152	0.038058	0.18915		GO_REGULATION_OF_CELL_ACTIVA...	456	0.0047134	0.0007242	0.038226	0.45093		GO_REGULATION_OF_CELL_ACTIVA...	456	-0.0017039	-0.0002618	0.038351	0.51772		GO_REGULATION_OF_CELL_ACTIVA...	456	-0.0073818	-0.0011342	0.037942	0.57713		GO_REGULATION_OF_CELL_ACTIVA...	456	0.035907	0.005517	0.038158	0.17335		GO_REGULATION_OF_CELL_ACTIVA...	456	-0.030829	-0.0047367	0.038232	0.78998
GO_MULTICELLULAR_ORGANISM_AG...	30	-0.019477	-0.00077643	0.1486	0.55214		GO_MULTICELLULAR_ORGANISM_AG...	30	0.018733	0.00074675	0.14655	0.44915		GO_MULTICELLULAR_ORGANISM_AG...	30	0.015818	0.00063057	0.14605	0.45688		GO_MULTICELLULAR_ORGANISM_AG...	30	0.26997	0.010762	0.14612	0.032338		GO_MULTICELLULAR_ORGANISM_AG...	30	-0.0307	-0.0012238	0.14544	0.58359		GO_MULTICELLULAR_ORGANISM_AG...	30	-0.028508	-0.0011364	0.14744	0.57666		GO_MULTICELLULAR_ORGANISM_AG...	30	-0.16915	-0.0067429	0.14671	0.87552		GO_MULTICELLULAR_ORGANISM_AG...	30	0.047917	0.0019101	0.14792	0.373		GO_MULTICELLULAR_ORGANISM_AG...	30	0.038032	0.0015161	0.1472	0.39806		GO_MULTICELLULAR_ORGANISM_AG...	30	-0.13656	-0.0054436	0.14784	0.82216		GO_MULTICELLULAR_ORGANISM_AG...	30	0.02827	0.0011269	0.14833	0.42443		GO_MULTICELLULAR_ORGANISM_AG...	30	-0.082785	-0.0033	0.14674	0.71367		GO_MULTICELLULAR_ORGANISM_AG...	30	-0.022259	-0.00088731	0.14758	0.55994		GO_MULTICELLULAR_ORGANISM_AG...	30	-0.0028859	-0.00011504	0.14787	0.50779
GO_ATP_DEPENDENT_CHROMATIN_R...	71	-0.087532	-0.005362	0.095863	0.8194		GO_ATP_DEPENDENT_CHROMATIN_R...	71	0.0026211	0.00016056	0.094542	0.48894		GO_ATP_DEPENDENT_CHROMATIN_R...	71	0.095234	0.0058339	0.094216	0.15606		GO_ATP_DEPENDENT_CHROMATIN_R...	71	-0.027841	-0.0017055	0.094271	0.61613		GO_ATP_DEPENDENT_CHROMATIN_R...	71	0.076594	0.004692	0.09382	0.20714		GO_ATP_DEPENDENT_CHROMATIN_R...	71	-0.095041	-0.0058221	0.095109	0.84116		GO_ATP_DEPENDENT_CHROMATIN_R...	71	-0.085015	-0.0052079	0.094647	0.81546		GO_ATP_DEPENDENT_CHROMATIN_R...	71	0.052506	0.0032164	0.095427	0.29109		GO_ATP_DEPENDENT_CHROMATIN_R...	71	-0.1129	-0.0069158	0.094957	0.88275		GO_ATP_DEPENDENT_CHROMATIN_R...	71	-0.11009	-0.0067439	0.095376	0.8758		GO_ATP_DEPENDENT_CHROMATIN_R...	71	0.037065	0.0022705	0.09569	0.34925		GO_ATP_DEPENDENT_CHROMATIN_R...	71	-0.024503	-0.001501	0.094669	0.60212		GO_ATP_DEPENDENT_CHROMATIN_R...	71	0.078288	0.0047958	0.095208	0.20546		GO_ATP_DEPENDENT_CHROMATIN_R...	71	-0.094441	-0.0057853	0.095392	0.83891
GO_ANATOMICAL_STRUCTURE_FORM...	950	-0.00081441	-0.00017817	0.027283	0.51191		GO_ANATOMICAL_STRUCTURE_FORM...	950	0.017441	0.0038156	0.026906	0.25842		GO_ANATOMICAL_STRUCTURE_FORM...	950	-0.056853	-0.012438	0.026811	0.98301		GO_ANATOMICAL_STRUCTURE_FORM...	950	0.0035173	0.00076949	0.026829	0.44785		GO_ANATOMICAL_STRUCTURE_FORM...	950	0.019391	0.0042422	0.026701	0.23385		GO_ANATOMICAL_STRUCTURE_FORM...	950	-0.028601	-0.0062571	0.027068	0.85466		GO_ANATOMICAL_STRUCTURE_FORM...	950	0.022264	0.0048708	0.026936	0.20425		GO_ANATOMICAL_STRUCTURE_FORM...	950	0.023738	0.0051932	0.027158	0.19105		GO_ANATOMICAL_STRUCTURE_FORM...	950	0.0047147	0.0010314	0.027026	0.43076		GO_ANATOMICAL_STRUCTURE_FORM...	950	-0.0048925	-0.0010703	0.027145	0.57152		GO_ANATOMICAL_STRUCTURE_FORM...	950	0.049686	0.01087	0.027231	0.03404		GO_ANATOMICAL_STRUCTURE_FORM...	950	0.0033833	0.00074016	0.026943	0.45004		GO_ANATOMICAL_STRUCTURE_FORM...	950	0.010036	0.0021956	0.027097	0.35555		GO_ANATOMICAL_STRUCTURE_FORM...	950	0.0031653	0.00069248	0.02715	0.45359
GO_ION_TRANSPORT	1242	0.025413	0.0063047	0.024018	0.14502		GO_ION_TRANSPORT	1242	-0.010608	-0.0026317	0.023687	0.67286		GO_ION_TRANSPORT	1242	0.022975	0.0057	0.023606	0.16521		GO_ION_TRANSPORT	1242	-0.0060591	-0.0015032	0.023619	0.60123		GO_ION_TRANSPORT	1242	0.042061	0.010435	0.023505	0.036776		GO_ION_TRANSPORT	1242	0.0096942	0.0024051	0.02383	0.34208		GO_ION_TRANSPORT	1242	0.0087381	0.0021679	0.023714	0.35626		GO_ION_TRANSPORT	1242	-0.0073215	-0.0018164	0.023908	0.62028		GO_ION_TRANSPORT	1242	0.00060636	0.00015043	0.023791	0.48983		GO_ION_TRANSPORT	1242	-0.017539	-0.0043512	0.023896	0.76851		GO_ION_TRANSPORT	1242	-0.0011255	-0.00027923	0.023974	0.51872		GO_ION_TRANSPORT	1242	0.018881	0.0046842	0.023718	0.213		GO_ION_TRANSPORT	1242	-0.038777	-0.0096203	0.023852	0.94799		GO_ION_TRANSPORT	1242	-0.015064	-0.0037372	0.0239	0.73574
GO_LIPID_MODIFICATION	206	0.026984	0.0028055	0.053975	0.30856		GO_LIPID_MODIFICATION	206	0.036474	0.0037921	0.053229	0.24661		GO_LIPID_MODIFICATION	206	0.027236	0.0028317	0.053047	0.30383		GO_LIPID_MODIFICATION	206	0.040212	0.0041808	0.053076	0.22434		GO_LIPID_MODIFICATION	206	0.0099813	0.0010377	0.052824	0.42507		GO_LIPID_MODIFICATION	206	0.043188	0.0044902	0.05355	0.20998		GO_LIPID_MODIFICATION	206	0.046382	0.0048223	0.053289	0.19205		GO_LIPID_MODIFICATION	206	-0.074904	-0.0077877	0.053723	0.91837		GO_LIPID_MODIFICATION	206	0.1545	0.016063	0.05345	0.0019255		GO_LIPID_MODIFICATION	206	-0.046708	-0.0048562	0.053697	0.8078		GO_LIPID_MODIFICATION	206	0.0092734	0.00096414	0.053874	0.43167		GO_LIPID_MODIFICATION	206	0.046073	0.0047901	0.053297	0.19368		GO_LIPID_MODIFICATION	206	-0.023699	-0.002464	0.053603	0.6708		GO_LIPID_MODIFICATION	206	0.085375	0.0088763	0.053703	0.055956
GO_NEGATIVE_REGULATION_OF_KI...1	17	0.16227	0.0048709	0.22166	0.23208		GO_NEGATIVE_REGULATION_OF_KI...1	17	0.10452	0.0031374	0.21861	0.31629		GO_NEGATIVE_REGULATION_OF_KI...1	17	-0.16677	-0.0050061	0.21786	0.77801		GO_NEGATIVE_REGULATION_OF_KI...1	17	0.22219	0.0066698	0.21797	0.15403		GO_NEGATIVE_REGULATION_OF_KI...1	17	0.18194	0.0054614	0.21694	0.20084		GO_NEGATIVE_REGULATION_OF_KI...1	17	0.18192	0.0054608	0.21992	0.20407		GO_NEGATIVE_REGULATION_OF_KI...1	17	0.053187	0.0015966	0.21885	0.40399		GO_NEGATIVE_REGULATION_OF_KI...1	17	0.083051	0.002493	0.22065	0.35331		GO_NEGATIVE_REGULATION_OF_KI...1	17	0.088549	0.0026581	0.21957	0.34337		GO_NEGATIVE_REGULATION_OF_KI...1	17	0.060573	0.0018183	0.22054	0.39179		GO_NEGATIVE_REGULATION_OF_KI...1	17	-0.15602	-0.0046834	0.22125	0.75964		GO_NEGATIVE_REGULATION_OF_KI...1	17	0.3363	0.010095	0.21888	0.062221		GO_NEGATIVE_REGULATION_OF_KI...1	17	0.074558	0.0022381	0.22014	0.36743		GO_NEGATIVE_REGULATION_OF_KI...1	17	-0.31183	-0.0093604	0.22056	0.92128
GO_REGULATION_OF_HEPATOCYTE_...	13	-0.023236	-0.00061	0.27082	0.53419		GO_REGULATION_OF_HEPATOCYTE_...	13	0.22367	0.0058719	0.26707	0.20117		GO_REGULATION_OF_HEPATOCYTE_...	13	0.14571	0.0038252	0.26616	0.29204		GO_REGULATION_OF_HEPATOCYTE_...	13	-0.18628	-0.0048905	0.26631	0.75788		GO_REGULATION_OF_HEPATOCYTE_...	13	0.070337	0.0018466	0.26504	0.39536		GO_REGULATION_OF_HEPATOCYTE_...	13	-0.08873	-0.0023294	0.26869	0.62939		GO_REGULATION_OF_HEPATOCYTE_...	13	0.12728	0.0033414	0.26738	0.31703		GO_REGULATION_OF_HEPATOCYTE_...	13	-0.050873	-0.0013356	0.26958	0.57484		GO_REGULATION_OF_HEPATOCYTE_...	13	-0.028941	-0.00075978	0.26826	0.54296		GO_REGULATION_OF_HEPATOCYTE_...	13	0.066215	0.0017383	0.26944	0.40294		GO_REGULATION_OF_HEPATOCYTE_...	13	-0.1341	-0.0035205	0.27031	0.69008		GO_REGULATION_OF_HEPATOCYTE_...	13	-0.22823	-0.0059916	0.26743	0.80328		GO_REGULATION_OF_HEPATOCYTE_...	13	0.19984	0.0052465	0.26895	0.22873		GO_REGULATION_OF_HEPATOCYTE_...	13	0.25565	0.0067115	0.26947	0.1714
GO_ACYLGLYCEROL_HOMEOSTASIS	30	-0.434	-0.0173	0.14097	0.99896		GO_ACYLGLYCEROL_HOMEOSTASIS	30	-0.05306	-0.0021151	0.13907	0.6486		GO_ACYLGLYCEROL_HOMEOSTASIS	30	0.015665	0.00062444	0.13859	0.455		GO_ACYLGLYCEROL_HOMEOSTASIS	30	-0.20352	-0.0081128	0.13866	0.9289		GO_ACYLGLYCEROL_HOMEOSTASIS	30	0.29839	0.011895	0.13799	0.0153		GO_ACYLGLYCEROL_HOMEOSTASIS	30	-0.034971	-0.0013941	0.1399	0.59869		GO_ACYLGLYCEROL_HOMEOSTASIS	30	0.038739	0.0015443	0.13922	0.39041		GO_ACYLGLYCEROL_HOMEOSTASIS	30	-0.0014793	-5.897e-05	0.14037	0.5042		GO_ACYLGLYCEROL_HOMEOSTASIS	30	0.22245	0.0088675	0.13967	0.055627		GO_ACYLGLYCEROL_HOMEOSTASIS	30	-0.14096	-0.0056191	0.14029	0.84249		GO_ACYLGLYCEROL_HOMEOSTASIS	30	0.15554	0.0062003	0.14075	0.13457		GO_ACYLGLYCEROL_HOMEOSTASIS	30	-0.13111	-0.0052264	0.13925	0.82678		GO_ACYLGLYCEROL_HOMEOSTASIS	30	0.012078	0.00048145	0.14005	0.46564		GO_ACYLGLYCEROL_HOMEOSTASIS	30	-0.15782	-0.0062914	0.14031	0.86965
GO_NEGATIVE_REGULATION_OF_PH...1	15	0.024539	0.00069198	0.18687	0.44776		GO_NEGATIVE_REGULATION_OF_PH...1	15	-0.074677	-0.0021058	0.18429	0.65734		GO_NEGATIVE_REGULATION_OF_PH...1	15	-0.037725	-0.0010638	0.18366	0.58137		GO_NEGATIVE_REGULATION_OF_PH...1	15	-0.085589	-0.0024135	0.18376	0.67931		GO_NEGATIVE_REGULATION_OF_PH...1	15	-0.33584	-0.0094703	0.18287	0.96685		GO_NEGATIVE_REGULATION_OF_PH...1	15	-0.12083	-0.0034071	0.1854	0.7427		GO_NEGATIVE_REGULATION_OF_PH...1	15	-0.023256	-0.00065578	0.1845	0.55015		GO_NEGATIVE_REGULATION_OF_PH...1	15	0.22278	0.0062822	0.186	0.11552		GO_NEGATIVE_REGULATION_OF_PH...1	15	0.10371	0.0029244	0.1851	0.28765		GO_NEGATIVE_REGULATION_OF_PH...1	15	-0.36348	-0.01025	0.1859	0.97472		GO_NEGATIVE_REGULATION_OF_PH...1	15	-0.07739	-0.0021823	0.18652	0.66089		GO_NEGATIVE_REGULATION_OF_PH...1	15	0.26425	0.0074514	0.18452	0.07607		GO_NEGATIVE_REGULATION_OF_PH...1	15	-0.15678	-0.0044211	0.18558	0.80089		GO_NEGATIVE_REGULATION_OF_PH...1	15	-0.09117	-0.0025709	0.18595	0.68804
GO_NEGATIVE_REGULATION_OF_PR...7	105	0.048861	0.0036367	0.079346	0.26902		GO_NEGATIVE_REGULATION_OF_PR...7	105	-0.13712	-0.010206	0.078244	0.96014		GO_NEGATIVE_REGULATION_OF_PR...7	105	-0.094561	-0.007038	0.07798	0.88736		GO_NEGATIVE_REGULATION_OF_PR...7	105	-0.009184	-0.00068355	0.078027	0.54685		GO_NEGATIVE_REGULATION_OF_PR...7	105	0.098249	0.0073125	0.077651	0.1029		GO_NEGATIVE_REGULATION_OF_PR...7	105	-0.0095784	-0.0007129	0.078723	0.54842		GO_NEGATIVE_REGULATION_OF_PR...7	105	-0.13607	-0.010127	0.078333	0.9588		GO_NEGATIVE_REGULATION_OF_PR...7	105	0.059343	0.0044168	0.078992	0.22625		GO_NEGATIVE_REGULATION_OF_PR...7	105	0.097344	0.0072451	0.078603	0.10779		GO_NEGATIVE_REGULATION_OF_PR...7	105	0.017241	0.0012832	0.078952	0.41357		GO_NEGATIVE_REGULATION_OF_PR...7	105	-0.097443	-0.0072525	0.079207	0.89069		GO_NEGATIVE_REGULATION_OF_PR...7	105	0.051373	0.0038236	0.078363	0.25606		GO_NEGATIVE_REGULATION_OF_PR...7	105	-0.058449	-0.0043503	0.078811	0.77084		GO_NEGATIVE_REGULATION_OF_PR...7	105	-0.049647	-0.0036952	0.078965	0.73523
GO_HEMOGLOBIN_METABOLIC_PROC...	11	-0.14799	-0.0035741	0.25876	0.71631		GO_HEMOGLOBIN_METABOLIC_PROC...	11	-0.011639	-0.00028109	0.25519	0.51819		GO_HEMOGLOBIN_METABOLIC_PROC...	11	-0.14415	-0.0034812	0.25431	0.71458		GO_HEMOGLOBIN_METABOLIC_PROC...	11	-0.36572	-0.0088324	0.25444	0.92468		GO_HEMOGLOBIN_METABOLIC_PROC...	11	-0.31872	-0.0076972	0.25323	0.89591		GO_HEMOGLOBIN_METABOLIC_PROC...	11	0.099739	0.0024087	0.25672	0.34882		GO_HEMOGLOBIN_METABOLIC_PROC...	11	0.2342	0.0056559	0.25547	0.17965		GO_HEMOGLOBIN_METABOLIC_PROC...	11	0.15202	0.0036714	0.25754	0.2775		GO_HEMOGLOBIN_METABOLIC_PROC...	11	-0.14303	-0.0034543	0.25628	0.71161		GO_HEMOGLOBIN_METABOLIC_PROC...	11	0.14141	0.0034151	0.25741	0.29139		GO_HEMOGLOBIN_METABOLIC_PROC...	11	-0.30008	-0.0072471	0.25824	0.87738		GO_HEMOGLOBIN_METABOLIC_PROC...	11	0.20515	0.0049544	0.25549	0.21101		GO_HEMOGLOBIN_METABOLIC_PROC...	11	0.1775	0.0042868	0.25695	0.24485		GO_HEMOGLOBIN_METABOLIC_PROC...	11	0.20344	0.0049132	0.25745	0.21471
GO_SINGLE_FERTILIZATION	109	0.062013	0.0047021	0.077783	0.21265		GO_SINGLE_FERTILIZATION	109	0.062025	0.0047031	0.076709	0.20938		GO_SINGLE_FERTILIZATION	109	0.082094	0.0062247	0.076445	0.14144		GO_SINGLE_FERTILIZATION	109	-0.096579	-0.0073231	0.076487	0.89664		GO_SINGLE_FERTILIZATION	109	-0.034003	-0.0025783	0.076126	0.67244		GO_SINGLE_FERTILIZATION	109	0.074591	0.0056558	0.077171	0.16689		GO_SINGLE_FERTILIZATION	109	-0.094368	-0.0071554	0.076794	0.89043		GO_SINGLE_FERTILIZATION	109	-0.010267	-0.00077847	0.077423	0.55275		GO_SINGLE_FERTILIZATION	109	0.03273	0.0024818	0.077044	0.33548		GO_SINGLE_FERTILIZATION	109	0.01186	0.00089931	0.077384	0.43909		GO_SINGLE_FERTILIZATION	109	-0.072324	-0.005484	0.077634	0.82422		GO_SINGLE_FERTILIZATION	109	-0.069324	-0.0052565	0.076806	0.81662		GO_SINGLE_FERTILIZATION	109	0.00055639	4.2188e-05	0.077246	0.49713		GO_SINGLE_FERTILIZATION	109	-0.01564	-0.0011859	0.077396	0.58007
GO_LEUKOCYTE_ACTIVATION	408	-0.084246	-0.01226	0.041696	0.97833		GO_LEUKOCYTE_ACTIVATION	408	0.048224	0.0070177	0.041123	0.12048		GO_LEUKOCYTE_ACTIVATION	408	-0.022915	-0.0033347	0.040984	0.71196		GO_LEUKOCYTE_ACTIVATION	408	-0.053545	-0.007792	0.041005	0.90418		GO_LEUKOCYTE_ACTIVATION	408	-0.012684	-0.0018458	0.040812	0.62202		GO_LEUKOCYTE_ACTIVATION	408	-0.039989	-0.0058194	0.041372	0.83312		GO_LEUKOCYTE_ACTIVATION	408	0.043954	0.0063963	0.04117	0.14286		GO_LEUKOCYTE_ACTIVATION	408	0.056855	0.0082738	0.041507	0.085386		GO_LEUKOCYTE_ACTIVATION	408	0.0099783	0.0014521	0.041306	0.40456		GO_LEUKOCYTE_ACTIVATION	408	-0.014821	-0.0021568	0.041487	0.63954		GO_LEUKOCYTE_ACTIVATION	408	0.075914	0.011047	0.041619	0.034084		GO_LEUKOCYTE_ACTIVATION	408	0.028945	0.0042122	0.041178	0.24106		GO_LEUKOCYTE_ACTIVATION	408	0.058527	0.0085171	0.041411	0.078791		GO_LEUKOCYTE_ACTIVATION	408	-0.04152	-0.0060421	0.041493	0.84149
GO_CHROMOSOME_ORGANIZATION	953	0.02792	0.0061173	0.02605	0.14191		GO_CHROMOSOME_ORGANIZATION	953	0.0037691	0.00082581	0.025691	0.44168		GO_CHROMOSOME_ORGANIZATION	953	0.020663	0.0045273	0.025603	0.20982		GO_CHROMOSOME_ORGANIZATION	953	-0.0031854	-0.00069791	0.025617	0.54948		GO_CHROMOSOME_ORGANIZATION	953	-0.00092179	-0.00020196	0.025495	0.51442		GO_CHROMOSOME_ORGANIZATION	953	-0.040732	-0.0089244	0.025844	0.94249		GO_CHROMOSOME_ORGANIZATION	953	0.046749	0.010243	0.025718	0.034558		GO_CHROMOSOME_ORGANIZATION	953	0.022137	0.0048501	0.025931	0.19665		GO_CHROMOSOME_ORGANIZATION	953	-0.0036755	-0.00080529	0.025805	0.55663		GO_CHROMOSOME_ORGANIZATION	953	0.044687	0.0097908	0.025916	0.042336		GO_CHROMOSOME_ORGANIZATION	953	-0.051009	-0.011176	0.026	0.9751		GO_CHROMOSOME_ORGANIZATION	953	0.03324	0.0072828	0.025724	0.098157		GO_CHROMOSOME_ORGANIZATION	953	-0.0063116	-0.0013829	0.025872	0.59636		GO_CHROMOSOME_ORGANIZATION	953	-0.093853	-0.020563	0.025913	0.99985
GO_REGULATION_OF_MITOCHONDRI...1	18	-0.1776	-0.0054856	0.1943	0.81964		GO_REGULATION_OF_MITOCHONDRI...1	18	-0.05703	-0.0017615	0.19163	0.617		GO_REGULATION_OF_MITOCHONDRI...1	18	-0.20725	-0.0064015	0.19096	0.8611		GO_REGULATION_OF_MITOCHONDRI...1	18	0.082359	0.0025439	0.19108	0.33323		GO_REGULATION_OF_MITOCHONDRI...1	18	-0.04162	-0.0012855	0.19017	0.58662		GO_REGULATION_OF_MITOCHONDRI...1	18	0.23781	0.0073453	0.19277	0.10868		GO_REGULATION_OF_MITOCHONDRI...1	18	-0.2077	-0.0064153	0.19184	0.86052		GO_REGULATION_OF_MITOCHONDRI...1	18	-0.067192	-0.0020754	0.19342	0.63585		GO_REGULATION_OF_MITOCHONDRI...1	18	0.051499	0.0015907	0.19247	0.39452		GO_REGULATION_OF_MITOCHONDRI...1	18	-0.049305	-0.0015229	0.19332	0.60066		GO_REGULATION_OF_MITOCHONDRI...1	18	0.01583	0.00048894	0.19395	0.46748		GO_REGULATION_OF_MITOCHONDRI...1	18	0.11992	0.003704	0.19188	0.266		GO_REGULATION_OF_MITOCHONDRI...1	18	0.28432	0.0087818	0.19296	0.070327		GO_REGULATION_OF_MITOCHONDRI...1	18	-0.19916	-0.0061515	0.19334	0.8485
GO_NEGATIVE_REGULATION_OF_MA...4	73	0.070573	0.0043834	0.095235	0.22934		GO_NEGATIVE_REGULATION_OF_MA...4	73	0.01252	0.00077761	0.093921	0.44698		GO_NEGATIVE_REGULATION_OF_MA...4	73	0.031689	0.0019683	0.0936	0.36747		GO_NEGATIVE_REGULATION_OF_MA...4	73	0.15032	0.0093368	0.093645	0.05423		GO_NEGATIVE_REGULATION_OF_MA...4	73	0.11517	0.0071533	0.093202	0.1083		GO_NEGATIVE_REGULATION_OF_MA...4	73	0.019835	0.001232	0.094487	0.41686		GO_NEGATIVE_REGULATION_OF_MA...4	73	0.035534	0.0022071	0.094027	0.35275		GO_NEGATIVE_REGULATION_OF_MA...4	73	-0.012836	-0.00079728	0.094809	0.55385		GO_NEGATIVE_REGULATION_OF_MA...4	73	0.01758	0.0010919	0.094344	0.42609		GO_NEGATIVE_REGULATION_OF_MA...4	73	0.13307	0.0082652	0.094755	0.080114		GO_NEGATIVE_REGULATION_OF_MA...4	73	-0.034649	-0.0021521	0.095069	0.64224		GO_NEGATIVE_REGULATION_OF_MA...4	73	-0.16905	-0.0105	0.094045	0.96386		GO_NEGATIVE_REGULATION_OF_MA...4	73	-0.029685	-0.0018438	0.094591	0.62317		GO_NEGATIVE_REGULATION_OF_MA...4	73	0.15298	0.0095018	0.094768	0.053247
GO_SYNAPTIC_VESICLE_LOCALIZA...	105	-0.061299	-0.0045624	0.082079	0.77241		GO_SYNAPTIC_VESICLE_LOCALIZA...	105	-0.12492	-0.0092979	0.080941	0.93862		GO_SYNAPTIC_VESICLE_LOCALIZA...	105	0.026002	0.0019353	0.08067	0.37361		GO_SYNAPTIC_VESICLE_LOCALIZA...	105	0.047652	0.0035467	0.080714	0.27747		GO_SYNAPTIC_VESICLE_LOCALIZA...	105	-0.052488	-0.0039066	0.080329	0.74325		GO_SYNAPTIC_VESICLE_LOCALIZA...	105	-0.031143	-0.0023179	0.081435	0.64893		GO_SYNAPTIC_VESICLE_LOCALIZA...	105	0.0085683	0.00063772	0.081039	0.4579		GO_SYNAPTIC_VESICLE_LOCALIZA...	105	0.12993	0.0096704	0.081696	0.055881		GO_SYNAPTIC_VESICLE_LOCALIZA...	105	-0.10342	-0.0076972	0.081298	0.89832		GO_SYNAPTIC_VESICLE_LOCALIZA...	105	0.030324	0.002257	0.081659	0.35519		GO_SYNAPTIC_VESICLE_LOCALIZA...	105	0.020044	0.0014919	0.081926	0.40336		GO_SYNAPTIC_VESICLE_LOCALIZA...	105	-0.067801	-0.0050463	0.08105	0.79857		GO_SYNAPTIC_VESICLE_LOCALIZA...	105	0.055179	0.0041069	0.081513	0.24923		GO_SYNAPTIC_VESICLE_LOCALIZA...	105	-0.13357	-0.0099416	0.081667	0.94903
GO_PHENOL_CONTAINING_COMPOUN...2	78	0.047611	0.0030564	0.098278	0.31404		GO_PHENOL_CONTAINING_COMPOUN...2	78	-0.083073	-0.0053329	0.09692	0.80431		GO_PHENOL_CONTAINING_COMPOUN...2	78	-0.027238	-0.0017486	0.09659	0.61103		GO_PHENOL_CONTAINING_COMPOUN...2	78	0.041901	0.0026898	0.096643	0.33231		GO_PHENOL_CONTAINING_COMPOUN...2	78	-0.045146	-0.0028981	0.096183	0.6806		GO_PHENOL_CONTAINING_COMPOUN...2	78	-0.062347	-0.0040024	0.097505	0.73872		GO_PHENOL_CONTAINING_COMPOUN...2	78	0.044886	0.0028815	0.097031	0.32183		GO_PHENOL_CONTAINING_COMPOUN...2	78	-0.048496	-0.0031132	0.097815	0.68998		GO_PHENOL_CONTAINING_COMPOUN...2	78	-0.00088762	-5.6981e-05	0.097337	0.50364		GO_PHENOL_CONTAINING_COMPOUN...2	78	0.13872	0.0089051	0.09776	0.077962		GO_PHENOL_CONTAINING_COMPOUN...2	78	0.077278	0.0049609	0.098083	0.21539		GO_PHENOL_CONTAINING_COMPOUN...2	78	0.010282	0.00066007	0.097037	0.45781		GO_PHENOL_CONTAINING_COMPOUN...2	78	0.024732	0.0015877	0.097592	0.39997		GO_PHENOL_CONTAINING_COMPOUN...2	78	0.11135	0.0071483	0.097778	0.1274
GO_REGULATION_OF_ANTIGEN_REC...	41	-0.13698	-0.0063817	0.12103	0.87113		GO_REGULATION_OF_ANTIGEN_REC...	41	-0.010727	-0.00049974	0.11937	0.5358		GO_REGULATION_OF_ANTIGEN_REC...	41	0.13819	0.0064379	0.11895	0.12269		GO_REGULATION_OF_ANTIGEN_REC...	41	-0.078543	-0.0036592	0.11902	0.74534		GO_REGULATION_OF_ANTIGEN_REC...	41	-0.2221	-0.010347	0.11845	0.96961		GO_REGULATION_OF_ANTIGEN_REC...	41	-0.075948	-0.0035383	0.12008	0.73645		GO_REGULATION_OF_ANTIGEN_REC...	41	0.048786	0.0022728	0.1195	0.34155		GO_REGULATION_OF_ANTIGEN_REC...	41	0.17256	0.0080391	0.12047	0.076035		GO_REGULATION_OF_ANTIGEN_REC...	41	0.029333	0.0013666	0.11989	0.40336		GO_REGULATION_OF_ANTIGEN_REC...	41	0.048395	0.0022546	0.12042	0.34389		GO_REGULATION_OF_ANTIGEN_REC...	41	0.21367	0.0099545	0.1208	0.038475		GO_REGULATION_OF_ANTIGEN_REC...	41	0.058196	0.0027112	0.11952	0.31317		GO_REGULATION_OF_ANTIGEN_REC...	41	-0.048406	-0.0022551	0.12021	0.65641		GO_REGULATION_OF_ANTIGEN_REC...	41	0.0069325	0.00032297	0.12044	0.47705
GO_ESTABLISHMENT_OF_SPINDLE_...	26	0.052144	0.0019353	0.15777	0.37051		GO_ESTABLISHMENT_OF_SPINDLE_...	26	0.16067	0.0059632	0.15558	0.15088		GO_ESTABLISHMENT_OF_SPINDLE_...	26	0.1516	0.0056265	0.15505	0.16411		GO_ESTABLISHMENT_OF_SPINDLE_...	26	-0.050215	-0.0018637	0.15514	0.62691		GO_ESTABLISHMENT_OF_SPINDLE_...	26	0.28699	0.010651	0.15439	0.03153		GO_ESTABLISHMENT_OF_SPINDLE_...	26	-0.0403	-0.0014957	0.15653	0.60159		GO_ESTABLISHMENT_OF_SPINDLE_...	26	-0.14533	-0.005394	0.15576	0.8246		GO_ESTABLISHMENT_OF_SPINDLE_...	26	0.12256	0.0045486	0.15704	0.21758		GO_ESTABLISHMENT_OF_SPINDLE_...	26	0.080454	0.002986	0.15628	0.30334		GO_ESTABLISHMENT_OF_SPINDLE_...	26	0.17871	0.0066326	0.15696	0.12745		GO_ESTABLISHMENT_OF_SPINDLE_...	26	-0.10704	-0.0039726	0.15748	0.75165		GO_ESTABLISHMENT_OF_SPINDLE_...	26	0.013611	0.00050517	0.1558	0.46519		GO_ESTABLISHMENT_OF_SPINDLE_...	26	0.057577	0.0021369	0.15669	0.35664		GO_ESTABLISHMENT_OF_SPINDLE_...	26	-0.046335	-0.0017197	0.15699	0.61606
GO_METANEPHRIC_NEPHRON_MORPH...	21	0.35485	0.011838	0.18997	0.030894		GO_METANEPHRIC_NEPHRON_MORPH...	21	0.24448	0.008156	0.18735	0.095967		GO_METANEPHRIC_NEPHRON_MORPH...	21	-0.020703	-0.00069066	0.18672	0.54414		GO_METANEPHRIC_NEPHRON_MORPH...	21	0.30701	0.010242	0.18681	0.05016		GO_METANEPHRIC_NEPHRON_MORPH...	21	0.060568	0.0020205	0.18594	0.37231		GO_METANEPHRIC_NEPHRON_MORPH...	21	0.41731	0.013921	0.18847	0.013413		GO_METANEPHRIC_NEPHRON_MORPH...	21	-0.20807	-0.0069411	0.18757	0.86634		GO_METANEPHRIC_NEPHRON_MORPH...	21	0.32378	0.010801	0.1891	0.043442		GO_METANEPHRIC_NEPHRON_MORPH...	21	0.06372	0.0021257	0.18819	0.36746		GO_METANEPHRIC_NEPHRON_MORPH...	21	0.16464	0.0054922	0.18902	0.19188		GO_METANEPHRIC_NEPHRON_MORPH...	21	0.35126	0.011718	0.18962	0.03199		GO_METANEPHRIC_NEPHRON_MORPH...	21	0.29431	0.009818	0.1876	0.058359		GO_METANEPHRIC_NEPHRON_MORPH...	21	-0.10689	-0.0035657	0.18869	0.71446		GO_METANEPHRIC_NEPHRON_MORPH...	21	-0.028525	-0.00095158	0.18905	0.55996
GO_GLYCERALDEHYDE_3_PHOSPHAT...	18	-0.07891	-0.0024373	0.20001	0.65341		GO_GLYCERALDEHYDE_3_PHOSPHAT...	18	-0.13012	-0.0040192	0.19724	0.74528		GO_GLYCERALDEHYDE_3_PHOSPHAT...	18	0.13134	0.0040568	0.19657	0.25202		GO_GLYCERALDEHYDE_3_PHOSPHAT...	18	0.048628	0.001502	0.19668	0.40236		GO_GLYCERALDEHYDE_3_PHOSPHAT...	18	-0.088738	-0.0027409	0.19574	0.67485		GO_GLYCERALDEHYDE_3_PHOSPHAT...	18	0.27735	0.0085665	0.19842	0.081103		GO_GLYCERALDEHYDE_3_PHOSPHAT...	18	-0.11992	-0.0037042	0.19747	0.72818		GO_GLYCERALDEHYDE_3_PHOSPHAT...	18	0.36688	0.011332	0.19909	0.03269		GO_GLYCERALDEHYDE_3_PHOSPHAT...	18	-0.18746	-0.0057901	0.19813	0.82795		GO_GLYCERALDEHYDE_3_PHOSPHAT...	18	0.16154	0.0049895	0.19901	0.20848		GO_GLYCERALDEHYDE_3_PHOSPHAT...	18	-0.068835	-0.0021261	0.19966	0.63486		GO_GLYCERALDEHYDE_3_PHOSPHAT...	18	0.080478	0.0024858	0.19753	0.34185		GO_GLYCERALDEHYDE_3_PHOSPHAT...	18	0.015826	0.00048882	0.19866	0.46825		GO_GLYCERALDEHYDE_3_PHOSPHAT...	18	-0.16727	-0.0051667	0.19904	0.79965
GO_RESPONSE_TO_UV_C	11	0.017437	0.00042111	0.27371	0.4746		GO_RESPONSE_TO_UV_C	11	0.11861	0.0028644	0.26993	0.33019		GO_RESPONSE_TO_UV_C	11	0.31304	0.00756	0.269	0.12227		GO_RESPONSE_TO_UV_C	11	0.91572	0.022115	0.26907	0.00033361		GO_RESPONSE_TO_UV_C	11	-0.25418	-0.0061385	0.26787	0.82866		GO_RESPONSE_TO_UV_C	11	-0.15006	-0.0036241	0.27156	0.70973		GO_RESPONSE_TO_UV_C	11	0.44094	0.010649	0.27022	0.051369		GO_RESPONSE_TO_UV_C	11	0.15288	0.0036922	0.27244	0.28734		GO_RESPONSE_TO_UV_C	11	-0.45516	-0.010992	0.27108	0.95342		GO_RESPONSE_TO_UV_C	11	-0.13848	-0.0033444	0.2723	0.69447		GO_RESPONSE_TO_UV_C	11	0.33308	0.0080441	0.27318	0.11137		GO_RESPONSE_TO_UV_C	11	-0.32964	-0.0079611	0.27026	0.88871		GO_RESPONSE_TO_UV_C	11	0.01958	0.00047286	0.27181	0.47129		GO_RESPONSE_TO_UV_C	11	0.12914	0.0031187	0.27234	0.31769
GO_CARBOHYDRATE_CATABOLIC_PR...	112	-0.057004	-0.004381	0.075461	0.77499		GO_CARBOHYDRATE_CATABOLIC_PR...	112	0.086595	0.0066553	0.074418	0.12229		GO_CARBOHYDRATE_CATABOLIC_PR...	112	0.039525	0.0030377	0.074166	0.29704		GO_CARBOHYDRATE_CATABOLIC_PR...	112	-0.10544	-0.0081032	0.074203	0.92232		GO_CARBOHYDRATE_CATABOLIC_PR...	112	0.023996	0.0018442	0.073854	0.37263		GO_CARBOHYDRATE_CATABOLIC_PR...	112	-0.034336	-0.0026389	0.074869	0.67674		GO_CARBOHYDRATE_CATABOLIC_PR...	112	-0.016261	-0.0012497	0.074505	0.58638		GO_CARBOHYDRATE_CATABOLIC_PR...	112	0.086088	0.0066163	0.07512	0.1259		GO_CARBOHYDRATE_CATABOLIC_PR...	112	0.023657	0.0018181	0.074755	0.37583		GO_CARBOHYDRATE_CATABOLIC_PR...	112	-0.0034817	-0.00026759	0.075085	0.51849		GO_CARBOHYDRATE_CATABOLIC_PR...	112	0.045963	0.0035325	0.075329	0.27088		GO_CARBOHYDRATE_CATABOLIC_PR...	112	-0.02366	-0.0018184	0.074525	0.62456		GO_CARBOHYDRATE_CATABOLIC_PR...	112	0.0018818	0.00014463	0.074951	0.48998		GO_CARBOHYDRATE_CATABOLIC_PR...	112	0.025994	0.0019978	0.075097	0.36462
GO_DENTATE_GYRUS_DEVELOPMENT	15	0.1317	0.0037139	0.22946	0.28299		GO_DENTATE_GYRUS_DEVELOPMENT	15	-0.26573	-0.0074933	0.22628	0.87986		GO_DENTATE_GYRUS_DEVELOPMENT	15	-0.05942	-0.0016756	0.22552	0.60391		GO_DENTATE_GYRUS_DEVELOPMENT	15	0.22457	0.0063326	0.22564	0.15981		GO_DENTATE_GYRUS_DEVELOPMENT	15	0.12774	0.0036021	0.22457	0.28474		GO_DENTATE_GYRUS_DEVELOPMENT	15	0.40297	0.011363	0.22764	0.038352		GO_DENTATE_GYRUS_DEVELOPMENT	15	0.11142	0.0031419	0.22655	0.31143		GO_DENTATE_GYRUS_DEVELOPMENT	15	0.36793	0.010375	0.22839	0.053602		GO_DENTATE_GYRUS_DEVELOPMENT	15	0.010006	0.00028216	0.22729	0.48244		GO_DENTATE_GYRUS_DEVELOPMENT	15	0.1121	0.003161	0.22829	0.31171		GO_DENTATE_GYRUS_DEVELOPMENT	15	0.47654	0.013438	0.22901	0.018728		GO_DENTATE_GYRUS_DEVELOPMENT	15	-0.038069	-0.0010735	0.22659	0.56671		GO_DENTATE_GYRUS_DEVELOPMENT	15	-0.46321	-0.013062	0.22786	0.97896		GO_DENTATE_GYRUS_DEVELOPMENT	15	-0.026879	-0.00075794	0.22833	0.54685
GO_ESTABLISHMENT_OR_MAINTENA...5	13	0.046948	0.0012325	0.25664	0.42743		GO_ESTABLISHMENT_OR_MAINTENA...5	13	-0.037784	-0.00099193	0.2531	0.55933		GO_ESTABLISHMENT_OR_MAINTENA...5	13	0.054034	0.0014185	0.25223	0.41519		GO_ESTABLISHMENT_OR_MAINTENA...5	13	-0.056316	-0.0014785	0.25237	0.58829		GO_ESTABLISHMENT_OR_MAINTENA...5	13	-0.018957	-0.00049767	0.25117	0.53008		GO_ESTABLISHMENT_OR_MAINTENA...5	13	-0.10026	-0.0026322	0.25462	0.65312		GO_ESTABLISHMENT_OR_MAINTENA...5	13	0.11215	0.0029443	0.25339	0.32903		GO_ESTABLISHMENT_OR_MAINTENA...5	13	0.12073	0.0031694	0.25549	0.31828		GO_ESTABLISHMENT_OR_MAINTENA...5	13	-0.17035	-0.0044722	0.25424	0.74858		GO_ESTABLISHMENT_OR_MAINTENA...5	13	0.10633	0.0027914	0.25536	0.33857		GO_ESTABLISHMENT_OR_MAINTENA...5	13	-0.1327	-0.0034837	0.25619	0.69775		GO_ESTABLISHMENT_OR_MAINTENA...5	13	-0.016314	-0.0004283	0.25346	0.52566		GO_ESTABLISHMENT_OR_MAINTENA...5	13	-0.092237	-0.0024215	0.25491	0.64126		GO_ESTABLISHMENT_OR_MAINTENA...5	13	0.092249	0.0024218	0.2554	0.35898
GO_LABYRINTHINE_LAYER_DEVELO...	43	-0.10069	-0.0048037	0.13013	0.78047		GO_LABYRINTHINE_LAYER_DEVELO...	43	-0.038823	-0.0018522	0.12833	0.61887		GO_LABYRINTHINE_LAYER_DEVELO...	43	0.15503	0.0073961	0.12789	0.11272		GO_LABYRINTHINE_LAYER_DEVELO...	43	-0.15162	-0.0072335	0.12796	0.88197		GO_LABYRINTHINE_LAYER_DEVELO...	43	0.28812	0.013746	0.12734	0.011834		GO_LABYRINTHINE_LAYER_DEVELO...	43	0.11555	0.0055128	0.1291	0.18539		GO_LABYRINTHINE_LAYER_DEVELO...	43	0.24831	0.011847	0.12846	0.026629		GO_LABYRINTHINE_LAYER_DEVELO...	43	-0.15868	-0.0075702	0.12953	0.88971		GO_LABYRINTHINE_LAYER_DEVELO...	43	0.28454	0.013575	0.12888	0.013636		GO_LABYRINTHINE_LAYER_DEVELO...	43	0.11161	0.0053247	0.12946	0.19432		GO_LABYRINTHINE_LAYER_DEVELO...	43	0.028223	0.0013465	0.12989	0.41399		GO_LABYRINTHINE_LAYER_DEVELO...	43	0.045678	0.0021792	0.1285	0.36112		GO_LABYRINTHINE_LAYER_DEVELO...	43	-0.11456	-0.0054654	0.12923	0.81231		GO_LABYRINTHINE_LAYER_DEVELO...	43	0.046278	0.0022079	0.12949	0.3604
GO_N_TERMINAL_PROTEIN_AMINO_...1	15	-0.26902	-0.007586	0.20993	0.89998		GO_N_TERMINAL_PROTEIN_AMINO_...1	15	0.024618	0.0006942	0.20704	0.45268		GO_N_TERMINAL_PROTEIN_AMINO_...1	15	0.029784	0.00083986	0.20633	0.44261		GO_N_TERMINAL_PROTEIN_AMINO_...1	15	0.01071	0.00030201	0.20645	0.47931		GO_N_TERMINAL_PROTEIN_AMINO_...1	15	0.0089426	0.00025217	0.20547	0.48264		GO_N_TERMINAL_PROTEIN_AMINO_...1	15	-0.04405	-0.0012422	0.20829	0.58374		GO_N_TERMINAL_PROTEIN_AMINO_...1	15	0.43286	0.012206	0.20725	0.01838		GO_N_TERMINAL_PROTEIN_AMINO_...1	15	0.21514	0.0060666	0.20898	0.15164		GO_N_TERMINAL_PROTEIN_AMINO_...1	15	0.23163	0.0065318	0.20795	0.13268		GO_N_TERMINAL_PROTEIN_AMINO_...1	15	-0.026648	-0.00075143	0.20888	0.55076		GO_N_TERMINAL_PROTEIN_AMINO_...1	15	0.19191	0.0054117	0.20955	0.17989		GO_N_TERMINAL_PROTEIN_AMINO_...1	15	0.02148	0.0006057	0.20732	0.45874		GO_N_TERMINAL_PROTEIN_AMINO_...1	15	-0.086109	-0.0024282	0.20851	0.66019		GO_N_TERMINAL_PROTEIN_AMINO_...1	15	-0.23862	-0.0067289	0.2089	0.87332
GO_NEUROLOGICAL_SYSTEM_PROCE...1	1144	-0.053837	-0.012854	0.028175	0.97198		GO_NEUROLOGICAL_SYSTEM_PROCE...1	1144	-0.016489	-0.003937	0.027789	0.72353		GO_NEUROLOGICAL_SYSTEM_PROCE...1	1144	-0.069399	-0.01657	0.027689	0.9939		GO_NEUROLOGICAL_SYSTEM_PROCE...1	1144	-0.01925	-0.0045963	0.027709	0.75638		GO_NEUROLOGICAL_SYSTEM_PROCE...1	1144	-0.0038835	-0.00092726	0.027577	0.55599		GO_NEUROLOGICAL_SYSTEM_PROCE...1	1144	-0.01773	-0.0042332	0.027956	0.73702		GO_NEUROLOGICAL_SYSTEM_PROCE...1	1144	-0.012898	-0.0030795	0.02782	0.67853		GO_NEUROLOGICAL_SYSTEM_PROCE...1	1144	0.036112	0.0086222	0.028047	0.098958		GO_NEUROLOGICAL_SYSTEM_PROCE...1	1144	-0.015446	-0.0036881	0.02791	0.71001		GO_NEUROLOGICAL_SYSTEM_PROCE...1	1144	0.013338	0.0031848	0.028033	0.31711		GO_NEUROLOGICAL_SYSTEM_PROCE...1	1144	0.077777	0.018571	0.028119	0.0028402		GO_NEUROLOGICAL_SYSTEM_PROCE...1	1144	-0.016265	-0.0038835	0.027824	0.72057		GO_NEUROLOGICAL_SYSTEM_PROCE...1	1144	0.0022959	0.00054819	0.027984	0.46731		GO_NEUROLOGICAL_SYSTEM_PROCE...1	1144	-0.0086435	-0.0020638	0.028038	0.62106
GO_NEURONAL_STEM_CELL_DIVISI...	13	0.25477	0.0066885	0.25668	0.16047		GO_NEURONAL_STEM_CELL_DIVISI...	13	-0.23553	-0.0061833	0.25314	0.82392		GO_NEURONAL_STEM_CELL_DIVISI...	13	0.33946	0.0089118	0.25227	0.08922		GO_NEURONAL_STEM_CELL_DIVISI...	13	0.1157	0.0030375	0.25242	0.32334		GO_NEURONAL_STEM_CELL_DIVISI...	13	-0.12146	-0.0031887	0.25122	0.68562		GO_NEURONAL_STEM_CELL_DIVISI...	13	-0.36731	-0.0096431	0.25466	0.92539		GO_NEURONAL_STEM_CELL_DIVISI...	13	0.59522	0.015626	0.25339	0.0094176		GO_NEURONAL_STEM_CELL_DIVISI...	13	0.095968	0.0025194	0.25551	0.35361		GO_NEURONAL_STEM_CELL_DIVISI...	13	0.28326	0.0074365	0.25425	0.13262		GO_NEURONAL_STEM_CELL_DIVISI...	13	0.031642	0.00083071	0.25538	0.4507		GO_NEURONAL_STEM_CELL_DIVISI...	13	-0.007664	-0.0002012	0.25621	0.51193		GO_NEURONAL_STEM_CELL_DIVISI...	13	-0.20781	-0.0054556	0.25347	0.79384		GO_NEURONAL_STEM_CELL_DIVISI...	13	-0.33818	-0.0088782	0.25491	0.90768		GO_NEURONAL_STEM_CELL_DIVISI...	13	-0.1868	-0.0049042	0.25542	0.76772
GO_CERAMIDE_CATABOLIC_PROCESS	12	-0.26638	-0.0067191	0.23208	0.87446		GO_CERAMIDE_CATABOLIC_PROCESS	12	0.13703	0.0034563	0.22889	0.2747		GO_CERAMIDE_CATABOLIC_PROCESS	12	-0.26226	-0.0066151	0.2281	0.87487		GO_CERAMIDE_CATABOLIC_PROCESS	12	-0.33366	-0.0084161	0.22822	0.92812		GO_CERAMIDE_CATABOLIC_PROCESS	12	0.16565	0.0041784	0.22714	0.23292		GO_CERAMIDE_CATABOLIC_PROCESS	12	-0.50262	-0.012678	0.23024	0.98548		GO_CERAMIDE_CATABOLIC_PROCESS	12	-0.073184	-0.001846	0.22915	0.62528		GO_CERAMIDE_CATABOLIC_PROCESS	12	0.18585	0.0046878	0.23102	0.21057		GO_CERAMIDE_CATABOLIC_PROCESS	12	0.26845	0.0067714	0.22989	0.12146		GO_CERAMIDE_CATABOLIC_PROCESS	12	-0.012462	-0.00031433	0.23091	0.52152		GO_CERAMIDE_CATABOLIC_PROCESS	12	-0.21628	-0.0054553	0.23166	0.82474		GO_CERAMIDE_CATABOLIC_PROCESS	12	-0.04501	-0.0011353	0.22919	0.57785		GO_CERAMIDE_CATABOLIC_PROCESS	12	0.40988	0.010339	0.23048	0.037677		GO_CERAMIDE_CATABOLIC_PROCESS	12	0.10821	0.0027294	0.23094	0.3197
GO_EXCRETION	44	0.018807	0.0009076	0.13488	0.44455		GO_EXCRETION	44	0.0047424	0.00022886	0.13302	0.48578		GO_EXCRETION	44	-0.034615	-0.0016705	0.13256	0.603		GO_EXCRETION	44	0.13136	0.0063392	0.13263	0.16099		GO_EXCRETION	44	0.081149	0.0039161	0.132	0.26936		GO_EXCRETION	44	0.05734	0.0027671	0.13382	0.33415		GO_EXCRETION	44	0.097352	0.0046981	0.13316	0.23237		GO_EXCRETION	44	0.20939	0.010105	0.13425	0.059417		GO_EXCRETION	44	-0.0028723	-0.00013861	0.1336	0.50858		GO_EXCRETION	44	-0.08792	-0.0042429	0.13419	0.74383		GO_EXCRETION	44	0.20705	0.0099921	0.13462	0.062021		GO_EXCRETION	44	0.14272	0.0068876	0.13318	0.14195		GO_EXCRETION	44	0.15573	0.0075151	0.13394	0.1225		GO_EXCRETION	44	0.17647	0.0085161	0.1342	0.094275
GO_DIGESTION	128	0.060004	0.0049279	0.079235	0.22444		GO_DIGESTION	128	0.043122	0.0035415	0.078141	0.29053		GO_DIGESTION	128	0.11166	0.0091699	0.07787	0.075813		GO_DIGESTION	128	-0.043012	-0.0035324	0.077917	0.70953		GO_DIGESTION	128	0.028494	0.0023401	0.077546	0.35665		GO_DIGESTION	128	0.045965	0.0037749	0.078612	0.27938		GO_DIGESTION	128	0.018037	0.0014813	0.07823	0.40883		GO_DIGESTION	128	-0.21876	-0.017966	0.078855	0.99723		GO_DIGESTION	128	-0.13016	-0.010689	0.078481	0.95138		GO_DIGESTION	128	0.019513	0.0016025	0.078832	0.40225		GO_DIGESTION	128	0.0039532	0.00032466	0.07909	0.48007		GO_DIGESTION	128	0.0068148	0.00055968	0.078245	0.4653		GO_DIGESTION	128	-0.033371	-0.0027406	0.078692	0.66424		GO_DIGESTION	128	0.085118	0.0069904	0.078843	0.14017
GO_POSITIVE_REGULATION_OF_SY...5	18	-0.30518	-0.0094264	0.21635	0.92081		GO_POSITIVE_REGULATION_OF_SY...5	18	0.0778	0.0024031	0.21337	0.3577		GO_POSITIVE_REGULATION_OF_SY...5	18	-0.3043	-0.0093991	0.21263	0.92379		GO_POSITIVE_REGULATION_OF_SY...5	18	-0.1015	-0.0031351	0.21276	0.68334		GO_POSITIVE_REGULATION_OF_SY...5	18	-0.054818	-0.0016932	0.21175	0.60213		GO_POSITIVE_REGULATION_OF_SY...5	18	0.054604	0.0016866	0.21466	0.39961		GO_POSITIVE_REGULATION_OF_SY...5	18	0.069845	0.0021573	0.21362	0.37185		GO_POSITIVE_REGULATION_OF_SY...5	18	-0.27571	-0.0085161	0.21536	0.89976		GO_POSITIVE_REGULATION_OF_SY...5	18	-0.059298	-0.0018316	0.21432	0.60899		GO_POSITIVE_REGULATION_OF_SY...5	18	-0.087306	-0.0026967	0.21526	0.65747		GO_POSITIVE_REGULATION_OF_SY...5	18	0.044287	0.0013679	0.21596	0.41876		GO_POSITIVE_REGULATION_OF_SY...5	18	0.34215	0.010568	0.21364	0.054644		GO_POSITIVE_REGULATION_OF_SY...5	18	0.091162	0.0028158	0.21488	0.33569		GO_POSITIVE_REGULATION_OF_SY...5	18	-0.3536	-0.010922	0.21528	0.94975
GO_POSITIVE_REGULATION_OF_MI...8	51	-0.078818	-0.0040943	0.11014	0.76288		GO_POSITIVE_REGULATION_OF_MI...8	51	-0.073549	-0.0038206	0.10862	0.75083		GO_POSITIVE_REGULATION_OF_MI...8	51	-0.065735	-0.0034147	0.10825	0.72815		GO_POSITIVE_REGULATION_OF_MI...8	51	0.12529	0.0065081	0.10831	0.1237		GO_POSITIVE_REGULATION_OF_MI...8	51	0.037574	0.0019518	0.1078	0.36371		GO_POSITIVE_REGULATION_OF_MI...8	51	-0.078977	-0.0041025	0.10928	0.76507		GO_POSITIVE_REGULATION_OF_MI...8	51	-0.05744	-0.0029838	0.10875	0.70132		GO_POSITIVE_REGULATION_OF_MI...8	51	0.30855	0.016028	0.10961	0.0024428		GO_POSITIVE_REGULATION_OF_MI...8	51	0.016431	0.0008535	0.1091	0.44015		GO_POSITIVE_REGULATION_OF_MI...8	51	-0.12447	-0.0064656	0.10958	0.87198		GO_POSITIVE_REGULATION_OF_MI...8	51	0.086144	0.0044748	0.10994	0.21665		GO_POSITIVE_REGULATION_OF_MI...8	51	-0.11768	-0.0061128	0.10876	0.86035		GO_POSITIVE_REGULATION_OF_MI...8	51	0.0017626	9.1562e-05	0.10939	0.49357		GO_POSITIVE_REGULATION_OF_MI...8	51	0.19611	0.010187	0.10959	0.036781
GO_HINDBRAIN_DEVELOPMENT	136	-0.002763	-0.00023385	0.071385	0.51544		GO_HINDBRAIN_DEVELOPMENT	136	-0.01536	-0.0013	0.070399	0.58636		GO_HINDBRAIN_DEVELOPMENT	136	-0.016102	-0.0013628	0.070158	0.59076		GO_HINDBRAIN_DEVELOPMENT	136	-0.014838	-0.0012558	0.070197	0.5837		GO_HINDBRAIN_DEVELOPMENT	136	0.016047	0.0013581	0.069863	0.40917		GO_HINDBRAIN_DEVELOPMENT	136	0.073146	0.0061907	0.070821	0.15085		GO_HINDBRAIN_DEVELOPMENT	136	0.058652	0.004964	0.070477	0.20265		GO_HINDBRAIN_DEVELOPMENT	136	0.03673	0.0031086	0.071056	0.30261		GO_HINDBRAIN_DEVELOPMENT	136	0.12244	0.010363	0.070703	0.041662		GO_HINDBRAIN_DEVELOPMENT	136	0.032906	0.002785	0.07102	0.32156		GO_HINDBRAIN_DEVELOPMENT	136	0.19608	0.016596	0.071237	0.0029596		GO_HINDBRAIN_DEVELOPMENT	136	0.065063	0.0055066	0.07049	0.17801		GO_HINDBRAIN_DEVELOPMENT	136	0.017244	0.0014594	0.070894	0.40391		GO_HINDBRAIN_DEVELOPMENT	136	0.088196	0.0074645	0.071029	0.10718
GO_OLIGOSACCHARIDE_METABOLIC...	65	-0.060506	-0.003547	0.096054	0.73562		GO_OLIGOSACCHARIDE_METABOLIC...	65	0.030229	0.0017721	0.094729	0.37482		GO_OLIGOSACCHARIDE_METABOLIC...	65	-0.036024	-0.0021118	0.094404	0.64862		GO_OLIGOSACCHARIDE_METABOLIC...	65	-0.15988	-0.0093728	0.09445	0.95474		GO_OLIGOSACCHARIDE_METABOLIC...	65	0.0075046	0.00043994	0.094007	0.46819		GO_OLIGOSACCHARIDE_METABOLIC...	65	-0.073008	-0.0042799	0.095298	0.77819		GO_OLIGOSACCHARIDE_METABOLIC...	65	-0.09151	-0.0053645	0.094834	0.83271		GO_OLIGOSACCHARIDE_METABOLIC...	65	-0.084961	-0.0049806	0.09561	0.81289		GO_OLIGOSACCHARIDE_METABOLIC...	65	0.037532	0.0022002	0.095144	0.34662		GO_OLIGOSACCHARIDE_METABOLIC...	65	-0.0032946	-0.00019314	0.095563	0.51375		GO_OLIGOSACCHARIDE_METABOLIC...	65	-0.14684	-0.0086078	0.095869	0.93718		GO_OLIGOSACCHARIDE_METABOLIC...	65	-0.11912	-0.0069828	0.094847	0.89541		GO_OLIGOSACCHARIDE_METABOLIC...	65	0.084315	0.0049427	0.095391	0.18839		GO_OLIGOSACCHARIDE_METABOLIC...	65	-0.010027	-0.00058783	0.095579	0.54178
GO_NEGATIVE_REGULATION_OF_DE...5	11	-0.074472	-0.0017985	0.26881	0.60913		GO_NEGATIVE_REGULATION_OF_DE...5	11	0.2082	0.005028	0.26509	0.21612		GO_NEGATIVE_REGULATION_OF_DE...5	11	-0.050182	-0.0012119	0.26419	0.57532		GO_NEGATIVE_REGULATION_OF_DE...5	11	0.3289	0.007943	0.26433	0.10671		GO_NEGATIVE_REGULATION_OF_DE...5	11	0.056654	0.0013682	0.26308	0.41475		GO_NEGATIVE_REGULATION_OF_DE...5	11	0.0070344	0.00016988	0.26669	0.48948		GO_NEGATIVE_REGULATION_OF_DE...5	11	0.019119	0.00046172	0.2654	0.47129		GO_NEGATIVE_REGULATION_OF_DE...5	11	-0.084735	-0.0020464	0.26758	0.62425		GO_NEGATIVE_REGULATION_OF_DE...5	11	0.65993	0.015938	0.26622	0.0065943		GO_NEGATIVE_REGULATION_OF_DE...5	11	-0.28543	-0.0068932	0.26743	0.85707		GO_NEGATIVE_REGULATION_OF_DE...5	11	0.45092	0.01089	0.26829	0.046419		GO_NEGATIVE_REGULATION_OF_DE...5	11	0.37076	0.008954	0.26543	0.081245		GO_NEGATIVE_REGULATION_OF_DE...5	11	-0.48263	-0.011656	0.26694	0.96469		GO_NEGATIVE_REGULATION_OF_DE...5	11	-0.18559	-0.004482	0.26748	0.7561
GO_MODULATION_OF_GROWTH_OF_S...	16	0.17149	0.0049943	0.19174	0.18557		GO_MODULATION_OF_GROWTH_OF_S...	16	0.13461	0.0039201	0.1891	0.23829		GO_MODULATION_OF_GROWTH_OF_S...	16	-0.11995	-0.0034931	0.18845	0.73777		GO_MODULATION_OF_GROWTH_OF_S...	16	-0.13786	-0.0040149	0.18855	0.76765		GO_MODULATION_OF_GROWTH_OF_S...	16	-0.10061	-0.0029301	0.18766	0.70407		GO_MODULATION_OF_GROWTH_OF_S...	16	-0.11134	-0.0032426	0.19024	0.72081		GO_MODULATION_OF_GROWTH_OF_S...	16	-0.17024	-0.0049578	0.18931	0.81574		GO_MODULATION_OF_GROWTH_OF_S...	16	0.068135	0.0019843	0.19087	0.36056		GO_MODULATION_OF_GROWTH_OF_S...	16	0.34481	0.010042	0.18991	0.034724		GO_MODULATION_OF_GROWTH_OF_S...	16	0.16297	0.0047461	0.19077	0.19648		GO_MODULATION_OF_GROWTH_OF_S...	16	-0.19765	-0.005756	0.19139	0.84912		GO_MODULATION_OF_GROWTH_OF_S...	16	0.16864	0.0049113	0.18934	0.18656		GO_MODULATION_OF_GROWTH_OF_S...	16	-0.18383	-0.0053535	0.19043	0.83281		GO_MODULATION_OF_GROWTH_OF_S...	16	-0.10189	-0.0029673	0.1908	0.70333
GO_CHROMOSOME_SEGREGATION	270	-0.01354	-0.0016089	0.047412	0.6124		GO_CHROMOSOME_SEGREGATION	270	0.026687	0.0031711	0.046757	0.28408		GO_CHROMOSOME_SEGREGATION	270	0.03179	0.0037775	0.046597	0.24755		GO_CHROMOSOME_SEGREGATION	270	0.014958	0.0017774	0.046623	0.37417		GO_CHROMOSOME_SEGREGATION	270	-0.012071	-0.0014343	0.046401	0.60262		GO_CHROMOSOME_SEGREGATION	270	-0.094509	-0.01123	0.047034	0.97774		GO_CHROMOSOME_SEGREGATION	270	0.0066069	0.00078506	0.046811	0.44388		GO_CHROMOSOME_SEGREGATION	270	0.03159	0.0037537	0.047189	0.25161		GO_CHROMOSOME_SEGREGATION	270	0.023038	0.0027374	0.046958	0.31186		GO_CHROMOSOME_SEGREGATION	270	-0.00011095	-1.3184e-05	0.047166	0.50094		GO_CHROMOSOME_SEGREGATION	270	-0.076329	-0.0090698	0.047316	0.94664		GO_CHROMOSOME_SEGREGATION	270	-0.033566	-0.0039884	0.046814	0.76331		GO_CHROMOSOME_SEGREGATION	270	-0.0021907	-0.0002603	0.047082	0.51856		GO_CHROMOSOME_SEGREGATION	270	-0.079567	-0.0094545	0.04717	0.95417
GO_NEGATIVE_REGULATION_OF_CY...2	32	0.05189	0.0021362	0.14185	0.35726		GO_NEGATIVE_REGULATION_OF_CY...2	32	-0.12374	-0.0050941	0.13989	0.81179		GO_NEGATIVE_REGULATION_OF_CY...2	32	0.064893	0.0026715	0.13941	0.3208		GO_NEGATIVE_REGULATION_OF_CY...2	32	-0.094718	-0.0038994	0.13949	0.75144		GO_NEGATIVE_REGULATION_OF_CY...2	32	0.01971	0.00081143	0.13883	0.44355		GO_NEGATIVE_REGULATION_OF_CY...2	32	-0.059054	-0.0024311	0.14074	0.66261		GO_NEGATIVE_REGULATION_OF_CY...2	32	0.26313	0.010832	0.14004	0.030133		GO_NEGATIVE_REGULATION_OF_CY...2	32	0.22336	0.0091952	0.14119	0.056835		GO_NEGATIVE_REGULATION_OF_CY...2	32	0.17808	0.0073313	0.1405	0.1025		GO_NEGATIVE_REGULATION_OF_CY...2	32	-0.25596	-0.010537	0.14111	0.96514		GO_NEGATIVE_REGULATION_OF_CY...2	32	0.17824	0.0073379	0.14158	0.10403		GO_NEGATIVE_REGULATION_OF_CY...2	32	0.28758	0.011839	0.14006	0.020027		GO_NEGATIVE_REGULATION_OF_CY...2	32	-0.05741	-0.0023635	0.14087	0.65819		GO_NEGATIVE_REGULATION_OF_CY...2	32	0.219	0.0090157	0.14114	0.060382
GO_ETHER_METABOLIC_PROCESS	12	0.01711	0.00043156	0.25941	0.47371		GO_ETHER_METABOLIC_PROCESS	12	-0.11806	-0.0029778	0.25583	0.67777		GO_ETHER_METABOLIC_PROCESS	12	0.20443	0.0051564	0.25495	0.21133		GO_ETHER_METABOLIC_PROCESS	12	-0.029939	-0.00075516	0.25509	0.54671		GO_ETHER_METABOLIC_PROCESS	12	-0.18636	-0.0047008	0.25388	0.76854		GO_ETHER_METABOLIC_PROCESS	12	0.1512	0.0038139	0.25737	0.27844		GO_ETHER_METABOLIC_PROCESS	12	-0.10161	-0.0025629	0.25612	0.65421		GO_ETHER_METABOLIC_PROCESS	12	0.16565	0.0041783	0.25822	0.2606		GO_ETHER_METABOLIC_PROCESS	12	-0.24058	-0.0060682	0.25695	0.82543		GO_ETHER_METABOLIC_PROCESS	12	-0.32784	-0.0082694	0.25807	0.89801		GO_ETHER_METABOLIC_PROCESS	12	0.14129	0.0035638	0.25893	0.29265		GO_ETHER_METABOLIC_PROCESS	12	0.1564	0.0039449	0.25616	0.27076		GO_ETHER_METABOLIC_PROCESS	12	-0.19832	-0.0050023	0.25762	0.77929		GO_ETHER_METABOLIC_PROCESS	12	-0.10928	-0.0027565	0.25813	0.66398
GO_HEMATOPOIETIC_PROGENITOR_...	98	0.01649	0.0011859	0.081922	0.42024		GO_HEMATOPOIETIC_PROGENITOR_...	98	-0.070101	-0.0050415	0.080789	0.80722		GO_HEMATOPOIETIC_PROGENITOR_...	98	0.047531	0.0034183	0.080513	0.27748		GO_HEMATOPOIETIC_PROGENITOR_...	98	0.038934	0.0028001	0.080558	0.31444		GO_HEMATOPOIETIC_PROGENITOR_...	98	-0.19548	-0.014058	0.080161	0.99262		GO_HEMATOPOIETIC_PROGENITOR_...	98	0.10247	0.0073695	0.081274	0.1037		GO_HEMATOPOIETIC_PROGENITOR_...	98	0.098428	0.0070787	0.080879	0.11181		GO_HEMATOPOIETIC_PROGENITOR_...	98	0.043882	0.0031559	0.081558	0.29528		GO_HEMATOPOIETIC_PROGENITOR_...	98	-0.055542	-0.0039945	0.081158	0.75313		GO_HEMATOPOIETIC_PROGENITOR_...	98	0.19635	0.014121	0.081503	0.0080005		GO_HEMATOPOIETIC_PROGENITOR_...	98	-0.04572	-0.0032881	0.081782	0.71193		GO_HEMATOPOIETIC_PROGENITOR_...	98	0.064923	0.0046691	0.080908	0.21116		GO_HEMATOPOIETIC_PROGENITOR_...	98	-0.082484	-0.0059321	0.081369	0.84463		GO_HEMATOPOIETIC_PROGENITOR_...	98	-0.012196	-0.00087712	0.08153	0.55946
GO_CYTOKINE_METABOLIC_PROCESS	17	0.0093762	0.00028146	0.19811	0.48113		GO_CYTOKINE_METABOLIC_PROCESS	17	-0.31499	-0.0094554	0.19536	0.94655		GO_CYTOKINE_METABOLIC_PROCESS	17	0.014922	0.00044792	0.1947	0.46946		GO_CYTOKINE_METABOLIC_PROCESS	17	-0.184	-0.0055234	0.19481	0.82755		GO_CYTOKINE_METABOLIC_PROCESS	17	0.13965	0.0041921	0.19388	0.23568		GO_CYTOKINE_METABOLIC_PROCESS	17	-0.038785	-0.0011642	0.19655	0.57821		GO_CYTOKINE_METABOLIC_PROCESS	17	0.017865	0.00053628	0.19559	0.46361		GO_CYTOKINE_METABOLIC_PROCESS	17	-0.29461	-0.0088436	0.19719	0.93241		GO_CYTOKINE_METABOLIC_PROCESS	17	0.22659	0.0068017	0.19623	0.12411		GO_CYTOKINE_METABOLIC_PROCESS	17	-0.01406	-0.00042205	0.1971	0.52843		GO_CYTOKINE_METABOLIC_PROCESS	17	-0.21121	-0.0063403	0.19773	0.85727		GO_CYTOKINE_METABOLIC_PROCESS	17	0.011776	0.0003535	0.19563	0.476		GO_CYTOKINE_METABOLIC_PROCESS	17	0.031796	0.00095447	0.19675	0.43581		GO_CYTOKINE_METABOLIC_PROCESS	17	-0.024507	-0.00073564	0.19713	0.54947
GO_ANTEROGRADE_AXONAL_TRANSP...	26	-0.13311	-0.0049401	0.14794	0.81586		GO_ANTEROGRADE_AXONAL_TRANSP...	26	-0.079944	-0.0029671	0.1459	0.70813		GO_ANTEROGRADE_AXONAL_TRANSP...	26	0.022378	0.00083054	0.1454	0.43884		GO_ANTEROGRADE_AXONAL_TRANSP...	26	-0.096018	-0.0035636	0.14548	0.74537		GO_ANTEROGRADE_AXONAL_TRANSP...	26	-0.080816	-0.0029994	0.14479	0.71163		GO_ANTEROGRADE_AXONAL_TRANSP...	26	-0.14398	-0.0053438	0.14677	0.83669		GO_ANTEROGRADE_AXONAL_TRANSP...	26	-0.31491	-0.011688	0.14604	0.98446		GO_ANTEROGRADE_AXONAL_TRANSP...	26	0.15086	0.0055991	0.14727	0.15283		GO_ANTEROGRADE_AXONAL_TRANSP...	26	-0.13491	-0.0050071	0.14655	0.82136		GO_ANTEROGRADE_AXONAL_TRANSP...	26	0.17312	0.0064254	0.14719	0.11977		GO_ANTEROGRADE_AXONAL_TRANSP...	26	0.27437	0.010183	0.14766	0.031587		GO_ANTEROGRADE_AXONAL_TRANSP...	26	0.16394	0.0060845	0.14609	0.13091		GO_ANTEROGRADE_AXONAL_TRANSP...	26	-0.16258	-0.0060341	0.14693	0.86574		GO_ANTEROGRADE_AXONAL_TRANSP...	26	0.18335	0.0068048	0.14721	0.10649
GO_NEGATIVE_REGULATION_OF_ER...3	52	0.033533	0.0017589	0.11471	0.38501		GO_NEGATIVE_REGULATION_OF_ER...3	52	-0.018561	-0.00097353	0.11312	0.56516		GO_NEGATIVE_REGULATION_OF_ER...3	52	0.076543	0.0040148	0.11273	0.24858		GO_NEGATIVE_REGULATION_OF_ER...3	52	-0.071309	-0.0037403	0.1128	0.73636		GO_NEGATIVE_REGULATION_OF_ER...3	52	0.010804	0.00056668	0.11226	0.46167		GO_NEGATIVE_REGULATION_OF_ER...3	52	0.0039723	0.00020835	0.1138	0.48608		GO_NEGATIVE_REGULATION_OF_ER...3	52	-0.28331	-0.01486	0.11323	0.99382		GO_NEGATIVE_REGULATION_OF_ER...3	52	-0.12192	-0.0063949	0.11418	0.85717		GO_NEGATIVE_REGULATION_OF_ER...3	52	-0.1325	-0.0069499	0.11362	0.87821		GO_NEGATIVE_REGULATION_OF_ER...3	52	-0.11843	-0.0062119	0.11413	0.85029		GO_NEGATIVE_REGULATION_OF_ER...3	52	0.039833	0.0020893	0.1145	0.36397		GO_NEGATIVE_REGULATION_OF_ER...3	52	-0.13075	-0.0068579	0.11328	0.87579		GO_NEGATIVE_REGULATION_OF_ER...3	52	0.076162	0.0039948	0.11393	0.2519		GO_NEGATIVE_REGULATION_OF_ER...3	52	-0.12929	-0.0067813	0.11414	0.87132
GO_STEROID_BIOSYNTHETIC_PROC...	113	0.019532	0.0015078	0.071329	0.39211		GO_STEROID_BIOSYNTHETIC_PROC...	113	-0.022916	-0.001769	0.070344	0.6277		GO_STEROID_BIOSYNTHETIC_PROC...	113	0.054959	0.0042426	0.070102	0.21653		GO_STEROID_BIOSYNTHETIC_PROC...	113	0.056263	0.0043432	0.070141	0.21124		GO_STEROID_BIOSYNTHETIC_PROC...	113	0.030969	0.0023907	0.069808	0.32866		GO_STEROID_BIOSYNTHETIC_PROC...	113	0.09261	0.007149	0.070765	0.095326		GO_STEROID_BIOSYNTHETIC_PROC...	113	-0.0014573	-0.0001125	0.070424	0.50825		GO_STEROID_BIOSYNTHETIC_PROC...	113	0.013676	0.0010557	0.070999	0.42363		GO_STEROID_BIOSYNTHETIC_PROC...	113	0.075152	0.0058014	0.070649	0.14373		GO_STEROID_BIOSYNTHETIC_PROC...	113	-0.089928	-0.006942	0.07096	0.89747		GO_STEROID_BIOSYNTHETIC_PROC...	113	0.028782	0.0022218	0.071194	0.34301		GO_STEROID_BIOSYNTHETIC_PROC...	113	0.0089252	0.00068898	0.070434	0.44958		GO_STEROID_BIOSYNTHETIC_PROC...	113	-0.016489	-0.0012729	0.070837	0.59203		GO_STEROID_BIOSYNTHETIC_PROC...	113	0.084628	0.0065328	0.070972	0.11656
GO_ALDITOL_PHOSPHATE_METABOL...	35	-0.049374	-0.0021256	0.13867	0.63909		GO_ALDITOL_PHOSPHATE_METABOL...	35	0.058056	0.0024994	0.13676	0.3356		GO_ALDITOL_PHOSPHATE_METABOL...	35	-0.02978	-0.0012821	0.13629	0.58648		GO_ALDITOL_PHOSPHATE_METABOL...	35	-0.22049	-0.0094926	0.13636	0.94706		GO_ALDITOL_PHOSPHATE_METABOL...	35	0.18596	0.0080057	0.13571	0.085313		GO_ALDITOL_PHOSPHATE_METABOL...	35	0.10001	0.0043053	0.13758	0.23366		GO_ALDITOL_PHOSPHATE_METABOL...	35	-0.16161	-0.0069577	0.13691	0.88108		GO_ALDITOL_PHOSPHATE_METABOL...	35	-0.13819	-0.0059493	0.13802	0.84163		GO_ALDITOL_PHOSPHATE_METABOL...	35	-0.10814	-0.0046554	0.13735	0.78444		GO_ALDITOL_PHOSPHATE_METABOL...	35	0.099918	0.0043016	0.13796	0.23445		GO_ALDITOL_PHOSPHATE_METABOL...	35	-0.22838	-0.0098319	0.1384	0.95053		GO_ALDITOL_PHOSPHATE_METABOL...	35	-0.024729	-0.0010646	0.13693	0.57166		GO_ALDITOL_PHOSPHATE_METABOL...	35	-0.24979	-0.010754	0.1377	0.96515		GO_ALDITOL_PHOSPHATE_METABOL...	35	-0.14043	-0.0060455	0.13798	0.8456
GO_SODIUM_INDEPENDENT_ORGANI...2	22	0.062002	0.002117	0.18872	0.37125		GO_SODIUM_INDEPENDENT_ORGANI...2	22	-0.28245	-0.0096439	0.1861	0.93545		GO_SODIUM_INDEPENDENT_ORGANI...2	22	0.018648	0.00063673	0.18548	0.45996		GO_SODIUM_INDEPENDENT_ORGANI...2	22	-0.21322	-0.0072803	0.18558	0.87471		GO_SODIUM_INDEPENDENT_ORGANI...2	22	0.06505	0.0022211	0.1847	0.36235		GO_SODIUM_INDEPENDENT_ORGANI...2	22	0.23407	0.0079922	0.18723	0.10562		GO_SODIUM_INDEPENDENT_ORGANI...2	22	-0.21206	-0.0072406	0.18632	0.87246		GO_SODIUM_INDEPENDENT_ORGANI...2	22	-0.11719	-0.0040014	0.18785	0.73364		GO_SODIUM_INDEPENDENT_ORGANI...2	22	-0.13098	-0.0044721	0.18693	0.75824		GO_SODIUM_INDEPENDENT_ORGANI...2	22	-0.35132	-0.011995	0.18774	0.96934		GO_SODIUM_INDEPENDENT_ORGANI...2	22	-0.072063	-0.0024605	0.18837	0.64897		GO_SODIUM_INDEPENDENT_ORGANI...2	22	0.22767	0.0077737	0.18635	0.11091		GO_SODIUM_INDEPENDENT_ORGANI...2	22	0.22001	0.007512	0.18742	0.12022		GO_SODIUM_INDEPENDENT_ORGANI...2	22	0.008621	0.00029436	0.18779	0.48169
GO_REGULATION_OF_PROTEIN_TYR...	60	-0.0021471	-0.00012095	0.10807	0.50793		GO_REGULATION_OF_PROTEIN_TYR...	60	-0.28862	-0.016258	0.10655	0.99662		GO_REGULATION_OF_PROTEIN_TYR...	60	-0.13146	-0.0074054	0.10621	0.8921		GO_REGULATION_OF_PROTEIN_TYR...	60	-0.21933	-0.012355	0.10626	0.98049		GO_REGULATION_OF_PROTEIN_TYR...	60	0.29853	0.016816	0.10574	0.0023793		GO_REGULATION_OF_PROTEIN_TYR...	60	0.27649	0.015575	0.1072	0.0049545		GO_REGULATION_OF_PROTEIN_TYR...	60	-0.085476	-0.0048148	0.10669	0.78846		GO_REGULATION_OF_PROTEIN_TYR...	60	-0.047029	-0.0026492	0.10757	0.66901		GO_REGULATION_OF_PROTEIN_TYR...	60	0.062868	0.0035413	0.10704	0.2785		GO_REGULATION_OF_PROTEIN_TYR...	60	-0.26714	-0.015048	0.1075	0.99352		GO_REGULATION_OF_PROTEIN_TYR...	60	-0.046417	-0.0026147	0.10787	0.66652		GO_REGULATION_OF_PROTEIN_TYR...	60	0.17169	0.0096711	0.10671	0.053822		GO_REGULATION_OF_PROTEIN_TYR...	60	-0.0021786	-0.00012272	0.10732	0.5081		GO_REGULATION_OF_PROTEIN_TYR...	60	0.12603	0.0070992	0.10753	0.1206
GO_REGULATION_OF_INTERFERON_...2	43	0.20314	0.0096914	0.11171	0.034511		GO_REGULATION_OF_INTERFERON_...2	43	0.08633	0.0041187	0.11018	0.21666		GO_REGULATION_OF_INTERFERON_...2	43	0.12732	0.0060744	0.1098	0.12312		GO_REGULATION_OF_INTERFERON_...2	43	0.092435	0.0044099	0.10986	0.20008		GO_REGULATION_OF_INTERFERON_...2	43	0.083495	0.0039834	0.10934	0.22255		GO_REGULATION_OF_INTERFERON_...2	43	-0.043159	-0.0020591	0.11084	0.6515		GO_REGULATION_OF_INTERFERON_...2	43	-0.083219	-0.0039703	0.1103	0.77471		GO_REGULATION_OF_INTERFERON_...2	43	-0.15078	-0.0071936	0.11121	0.91242		GO_REGULATION_OF_INTERFERON_...2	43	-0.010954	-0.00052258	0.11067	0.53942		GO_REGULATION_OF_INTERFERON_...2	43	-0.022671	-0.0010816	0.11116	0.58081		GO_REGULATION_OF_INTERFERON_...2	43	0.013865	0.00066146	0.11152	0.45053		GO_REGULATION_OF_INTERFERON_...2	43	-0.0012207	-5.8235e-05	0.11033	0.50441		GO_REGULATION_OF_INTERFERON_...2	43	-0.028102	-0.0013407	0.11096	0.59997		GO_REGULATION_OF_INTERFERON_...2	43	-0.1239	-0.0059112	0.11117	0.86747
GO_DNA_TEMPLATED_TRANSCRIPTI...2	94	0.13905	0.0097951	0.075725	0.033168		GO_DNA_TEMPLATED_TRANSCRIPTI...2	94	-0.02155	-0.0015181	0.074687	0.61353		GO_DNA_TEMPLATED_TRANSCRIPTI...2	94	-0.15832	-0.011152	0.074422	0.9833		GO_DNA_TEMPLATED_TRANSCRIPTI...2	94	-0.025205	-0.0017755	0.074473	0.63248		GO_DNA_TEMPLATED_TRANSCRIPTI...2	94	-0.031666	-0.0022306	0.074118	0.66539		GO_DNA_TEMPLATED_TRANSCRIPTI...2	94	0.18983	0.013372	0.075123	0.0057578		GO_DNA_TEMPLATED_TRANSCRIPTI...2	94	-0.11105	-0.0078229	0.074767	0.93126		GO_DNA_TEMPLATED_TRANSCRIPTI...2	94	-0.17144	-0.012077	0.075376	0.98853		GO_DNA_TEMPLATED_TRANSCRIPTI...2	94	-0.17554	-0.012366	0.075006	0.99036		GO_DNA_TEMPLATED_TRANSCRIPTI...2	94	0.035748	0.0025182	0.075348	0.3176		GO_DNA_TEMPLATED_TRANSCRIPTI...2	94	-0.095314	-0.0067141	0.075591	0.89632		GO_DNA_TEMPLATED_TRANSCRIPTI...2	94	0.1164	0.0081997	0.074782	0.059797		GO_DNA_TEMPLATED_TRANSCRIPTI...2	94	0.14663	0.010329	0.075206	0.025613		GO_DNA_TEMPLATED_TRANSCRIPTI...2	94	-0.013534	-0.00095335	0.075361	0.57126
GO_N_GLYCAN_PROCESSING	20	-0.1523	-0.0049584	0.16912	0.81607		GO_N_GLYCAN_PROCESSING	20	0.045658	0.0014865	0.16679	0.39214		GO_N_GLYCAN_PROCESSING	20	0.070144	0.0022837	0.16622	0.33652		GO_N_GLYCAN_PROCESSING	20	-0.039414	-0.0012832	0.16632	0.59366		GO_N_GLYCAN_PROCESSING	20	0.15036	0.0048952	0.16552	0.18184		GO_N_GLYCAN_PROCESSING	20	0.00017909	5.8305e-06	0.1678	0.49957		GO_N_GLYCAN_PROCESSING	20	-0.12183	-0.0039663	0.16698	0.76718		GO_N_GLYCAN_PROCESSING	20	-0.11359	-0.0036982	0.16836	0.75007		GO_N_GLYCAN_PROCESSING	20	-0.034216	-0.001114	0.16753	0.58091		GO_N_GLYCAN_PROCESSING	20	-0.098245	-0.0031985	0.16827	0.72034		GO_N_GLYCAN_PROCESSING	20	0.05929	0.0019303	0.16882	0.36272		GO_N_GLYCAN_PROCESSING	20	-0.034281	-0.0011161	0.16702	0.58131		GO_N_GLYCAN_PROCESSING	20	-0.21604	-0.0070337	0.16796	0.90081		GO_N_GLYCAN_PROCESSING	20	0.11997	0.0039058	0.1683	0.23798
GO_INORGANIC_ION_IMPORT_INTO...	15	0.069014	0.0019461	0.21496	0.37409		GO_INORGANIC_ION_IMPORT_INTO...	15	0.14719	0.0041505	0.21199	0.24375		GO_INORGANIC_ION_IMPORT_INTO...	15	0.027636	0.00077931	0.21127	0.44796		GO_INORGANIC_ION_IMPORT_INTO...	15	-0.0029311	-8.2652e-05	0.21138	0.50553		GO_INORGANIC_ION_IMPORT_INTO...	15	0.2905	0.0081918	0.21037	0.083657		GO_INORGANIC_ION_IMPORT_INTO...	15	0.081505	0.0022983	0.21327	0.35117		GO_INORGANIC_ION_IMPORT_INTO...	15	0.14934	0.0042111	0.21223	0.24083		GO_INORGANIC_ION_IMPORT_INTO...	15	0.24445	0.0068931	0.21397	0.12664		GO_INORGANIC_ION_IMPORT_INTO...	15	-0.34224	-0.0096508	0.21291	0.94601		GO_INORGANIC_ION_IMPORT_INTO...	15	0.4819	0.013589	0.21383	0.012117		GO_INORGANIC_ION_IMPORT_INTO...	15	0.23625	0.0066618	0.21456	0.13544		GO_INORGANIC_ION_IMPORT_INTO...	15	0.19924	0.0056184	0.21227	0.17396		GO_INORGANIC_ION_IMPORT_INTO...	15	-0.092185	-0.0025995	0.21349	0.66706		GO_INORGANIC_ION_IMPORT_INTO...	15	0.013463	0.00037964	0.2139	0.47491
GO_ENDOPLASMIC_RETICULUM_TO_...	23	-0.10114	-0.0035309	0.14345	0.75961		GO_ENDOPLASMIC_RETICULUM_TO_...	23	-0.11818	-0.0041257	0.14146	0.79825		GO_ENDOPLASMIC_RETICULUM_TO_...	23	-0.26893	-0.0093883	0.14097	0.97178		GO_ENDOPLASMIC_RETICULUM_TO_...	23	0.12318	0.0043002	0.14106	0.19127		GO_ENDOPLASMIC_RETICULUM_TO_...	23	0.01465	0.00051143	0.14039	0.45845		GO_ENDOPLASMIC_RETICULUM_TO_...	23	-0.16929	-0.0059101	0.14231	0.88289		GO_ENDOPLASMIC_RETICULUM_TO_...	23	0.1589	0.0055471	0.14162	0.13095		GO_ENDOPLASMIC_RETICULUM_TO_...	23	0.085325	0.0029787	0.14279	0.27507		GO_ENDOPLASMIC_RETICULUM_TO_...	23	0.075369	0.0026312	0.14209	0.29791		GO_ENDOPLASMIC_RETICULUM_TO_...	23	0.046672	0.0016293	0.14271	0.37182		GO_ENDOPLASMIC_RETICULUM_TO_...	23	0.17362	0.0060613	0.14317	0.11263		GO_ENDOPLASMIC_RETICULUM_TO_...	23	0.15425	0.0053849	0.14165	0.13809		GO_ENDOPLASMIC_RETICULUM_TO_...	23	-0.037763	-0.0013183	0.14246	0.60452		GO_ENDOPLASMIC_RETICULUM_TO_...	23	0.28804	0.010056	0.14272	0.021791
GO_NEGATIVE_REGULATION_OF_RE...8	54	0.045789	0.0024473	0.106	0.33289		GO_NEGATIVE_REGULATION_OF_RE...8	54	-0.041148	-0.0021993	0.10454	0.65306		GO_NEGATIVE_REGULATION_OF_RE...8	54	0.028285	0.0015118	0.10418	0.39301		GO_NEGATIVE_REGULATION_OF_RE...8	54	-0.015909	-0.00085031	0.10424	0.56065		GO_NEGATIVE_REGULATION_OF_RE...8	54	-0.15575	-0.0083246	0.10374	0.93336		GO_NEGATIVE_REGULATION_OF_RE...8	54	-0.039275	-0.0020992	0.10517	0.64559		GO_NEGATIVE_REGULATION_OF_RE...8	54	-0.076687	-0.0040988	0.10466	0.76814		GO_NEGATIVE_REGULATION_OF_RE...8	54	-0.027396	-0.0014643	0.10552	0.60242		GO_NEGATIVE_REGULATION_OF_RE...8	54	0.189	0.010102	0.10499	0.035931		GO_NEGATIVE_REGULATION_OF_RE...8	54	-0.064554	-0.0034503	0.10546	0.72976		GO_NEGATIVE_REGULATION_OF_RE...8	54	0.14864	0.0079445	0.1058	0.080038		GO_NEGATIVE_REGULATION_OF_RE...8	54	-0.018565	-0.00099227	0.10468	0.57038		GO_NEGATIVE_REGULATION_OF_RE...8	54	0.024973	0.0013347	0.10528	0.40625		GO_NEGATIVE_REGULATION_OF_RE...8	54	-0.19673	-0.010515	0.10547	0.96891
GO_G_PROTEIN_COUPLED_PURINER...2	19	0.23931	0.0075942	0.1979	0.11328		GO_G_PROTEIN_COUPLED_PURINER...2	19	-0.065462	-0.0020773	0.19517	0.63134		GO_G_PROTEIN_COUPLED_PURINER...2	19	0.18863	0.0059858	0.1945	0.16607		GO_G_PROTEIN_COUPLED_PURINER...2	19	0.18437	0.0058506	0.19461	0.17173		GO_G_PROTEIN_COUPLED_PURINER...2	19	0.42354	0.01344	0.19366	0.014376		GO_G_PROTEIN_COUPLED_PURINER...2	19	-0.23261	-0.0073814	0.19634	0.88193		GO_G_PROTEIN_COUPLED_PURINER...2	19	0.05536	0.0017567	0.19539	0.38847		GO_G_PROTEIN_COUPLED_PURINER...2	19	-0.39064	-0.012396	0.19699	0.97631		GO_G_PROTEIN_COUPLED_PURINER...2	19	0.048609	0.0015425	0.19604	0.40209		GO_G_PROTEIN_COUPLED_PURINER...2	19	0.30016	0.0095251	0.19689	0.063701		GO_G_PROTEIN_COUPLED_PURINER...2	19	0.0064333	0.00020415	0.19755	0.48701		GO_G_PROTEIN_COUPLED_PURINER...2	19	-0.18636	-0.0059138	0.19543	0.82984		GO_G_PROTEIN_COUPLED_PURINER...2	19	0.10506	0.0033339	0.19655	0.2965		GO_G_PROTEIN_COUPLED_PURINER...2	19	-0.1098	-0.0034843	0.19694	0.71142
GO_MEMBRANE_DEPOLARIZATION	61	0.065667	0.0037296	0.11557	0.28495		GO_MEMBRANE_DEPOLARIZATION	61	0.0049463	0.00028093	0.11398	0.48269		GO_MEMBRANE_DEPOLARIZATION	61	0.046109	0.0026188	0.11359	0.3424		GO_MEMBRANE_DEPOLARIZATION	61	-0.16082	-0.009134	0.11364	0.92148		GO_MEMBRANE_DEPOLARIZATION	61	0.029382	0.0016688	0.11311	0.39752		GO_MEMBRANE_DEPOLARIZATION	61	0.15212	0.00864	0.11466	0.092301		GO_MEMBRANE_DEPOLARIZATION	61	-0.034103	-0.0019369	0.11411	0.61748		GO_MEMBRANE_DEPOLARIZATION	61	0.045558	0.0025875	0.11504	0.34605		GO_MEMBRANE_DEPOLARIZATION	61	-0.055697	-0.0031633	0.11448	0.6867		GO_MEMBRANE_DEPOLARIZATION	61	0.06168	0.0035032	0.11498	0.29583		GO_MEMBRANE_DEPOLARIZATION	61	0.022655	0.0012867	0.11536	0.42215		GO_MEMBRANE_DEPOLARIZATION	61	0.091031	0.0051702	0.11412	0.21254		GO_MEMBRANE_DEPOLARIZATION	61	0.13679	0.0077689	0.11477	0.11668		GO_MEMBRANE_DEPOLARIZATION	61	0.0067589	0.00038387	0.115	0.47657
GO_OLFACTORY_BULB_INTERNEURO...2	15	0.18659	0.0052616	0.22863	0.20722		GO_OLFACTORY_BULB_INTERNEURO...2	15	0.19811	0.0055865	0.22547	0.1898		GO_OLFACTORY_BULB_INTERNEURO...2	15	0.29631	0.0083556	0.22469	0.093638		GO_OLFACTORY_BULB_INTERNEURO...2	15	-0.11158	-0.0031465	0.22483	0.69016		GO_OLFACTORY_BULB_INTERNEURO...2	15	-0.27688	-0.0078077	0.22375	0.89203		GO_OLFACTORY_BULB_INTERNEURO...2	15	0.11865	0.0033458	0.22683	0.30046		GO_OLFACTORY_BULB_INTERNEURO...2	15	-0.017693	-0.00049891	0.22573	0.53124		GO_OLFACTORY_BULB_INTERNEURO...2	15	0.36426	0.010272	0.22756	0.054728		GO_OLFACTORY_BULB_INTERNEURO...2	15	0.024859	0.00070098	0.22646	0.4563		GO_OLFACTORY_BULB_INTERNEURO...2	15	-0.62917	-0.017742	0.22741	0.99717		GO_OLFACTORY_BULB_INTERNEURO...2	15	0.19231	0.0054228	0.2282	0.1997		GO_OLFACTORY_BULB_INTERNEURO...2	15	0.20056	0.0056555	0.22576	0.18718		GO_OLFACTORY_BULB_INTERNEURO...2	15	-0.10574	-0.0029816	0.22706	0.67927		GO_OLFACTORY_BULB_INTERNEURO...2	15	0.023067	0.00065047	0.2275	0.45962
GO_POSITIVE_REGULATION_OF_G_...	24	-0.1299	-0.0046323	0.18494	0.75877		GO_POSITIVE_REGULATION_OF_G_...	24	0.039187	0.0013974	0.18239	0.41494		GO_POSITIVE_REGULATION_OF_G_...	24	-0.35279	-0.012581	0.18175	0.97387		GO_POSITIVE_REGULATION_OF_G_...	24	-0.32033	-0.011423	0.18185	0.96091		GO_POSITIVE_REGULATION_OF_G_...	24	0.056196	0.002004	0.181	0.3781		GO_POSITIVE_REGULATION_OF_G_...	24	0.18849	0.0067215	0.18349	0.15216		GO_POSITIVE_REGULATION_OF_G_...	24	-0.27665	-0.0098653	0.18259	0.93512		GO_POSITIVE_REGULATION_OF_G_...	24	0.097692	0.0034837	0.18411	0.29784		GO_POSITIVE_REGULATION_OF_G_...	24	0.26869	0.0095815	0.1832	0.071242		GO_POSITIVE_REGULATION_OF_G_...	24	0.50886	0.018146	0.18397	0.002841		GO_POSITIVE_REGULATION_OF_G_...	24	0.18666	0.0066563	0.18461	0.15599		GO_POSITIVE_REGULATION_OF_G_...	24	-0.12072	-0.004305	0.18264	0.74568		GO_POSITIVE_REGULATION_OF_G_...	24	-0.1079	-0.0038478	0.18369	0.72154		GO_POSITIVE_REGULATION_OF_G_...	24	-0.2887	-0.010295	0.18403	0.94164
GO_ATTACHMENT_OF_SPINDLE_MIC...	14	-0.0088181	-0.00024023	0.16693	0.52106		GO_ATTACHMENT_OF_SPINDLE_MIC...	14	-0.2135	-0.0058165	0.16461	0.90267		GO_ATTACHMENT_OF_SPINDLE_MIC...	14	-0.30263	-0.0082447	0.16404	0.96746		GO_ATTACHMENT_OF_SPINDLE_MIC...	14	0.11516	0.0031372	0.16415	0.24149		GO_ATTACHMENT_OF_SPINDLE_MIC...	14	-0.077619	-0.0021146	0.16337	0.68265		GO_ATTACHMENT_OF_SPINDLE_MIC...	14	-0.13519	-0.0036829	0.16561	0.79283		GO_ATTACHMENT_OF_SPINDLE_MIC...	14	0.12641	0.0034438	0.16481	0.22154		GO_ATTACHMENT_OF_SPINDLE_MIC...	14	0.13072	0.0035612	0.16615	0.21573		GO_ATTACHMENT_OF_SPINDLE_MIC...	14	0.0045355	0.00012356	0.16534	0.48906		GO_ATTACHMENT_OF_SPINDLE_MIC...	14	-0.3889	-0.010595	0.16605	0.99041		GO_ATTACHMENT_OF_SPINDLE_MIC...	14	-0.30818	-0.0083957	0.1666	0.96782		GO_ATTACHMENT_OF_SPINDLE_MIC...	14	0.20805	0.0056679	0.16483	0.10345		GO_ATTACHMENT_OF_SPINDLE_MIC...	14	0.29497	0.008036	0.16576	0.037588		GO_ATTACHMENT_OF_SPINDLE_MIC...	14	-0.13712	-0.0037357	0.1661	0.79547
GO_REGULATION_OF_LYASE_ACTIV...	85	-0.072299	-0.0048441	0.089758	0.78973		GO_REGULATION_OF_LYASE_ACTIV...	85	-0.028116	-0.0018838	0.08852	0.62461		GO_REGULATION_OF_LYASE_ACTIV...	85	0.039894	0.0026729	0.088217	0.32556		GO_REGULATION_OF_LYASE_ACTIV...	85	0.10016	0.0067112	0.088263	0.12823		GO_REGULATION_OF_LYASE_ACTIV...	85	0.068968	0.0046209	0.087844	0.2162		GO_REGULATION_OF_LYASE_ACTIV...	85	0.018955	0.00127	0.089054	0.41572		GO_REGULATION_OF_LYASE_ACTIV...	85	0.077554	0.0051962	0.088618	0.19075		GO_REGULATION_OF_LYASE_ACTIV...	85	0.084746	0.0056781	0.089344	0.17143		GO_REGULATION_OF_LYASE_ACTIV...	85	0.03605	0.0024154	0.088909	0.34257		GO_REGULATION_OF_LYASE_ACTIV...	85	0.0032486	0.00021766	0.089301	0.48549		GO_REGULATION_OF_LYASE_ACTIV...	85	0.058379	0.0039115	0.089591	0.25733		GO_REGULATION_OF_LYASE_ACTIV...	85	0.0096421	0.00064603	0.088636	0.45669		GO_REGULATION_OF_LYASE_ACTIV...	85	0.099554	0.0066703	0.089139	0.13204		GO_REGULATION_OF_LYASE_ACTIV...	85	-0.0090979	-0.00060957	0.089315	0.54057
GO_RESPONSE_TO_NITROGEN_COMP...	848	-0.0021402	-0.00044362	0.028699	0.52972		GO_RESPONSE_TO_NITROGEN_COMP...	848	0.016696	0.0034607	0.028303	0.27763		GO_RESPONSE_TO_NITROGEN_COMP...	848	-0.019623	-0.0040675	0.028206	0.75669		GO_RESPONSE_TO_NITROGEN_COMP...	848	0.012089	0.0025057	0.028222	0.3342		GO_RESPONSE_TO_NITROGEN_COMP...	848	0.017665	0.0036617	0.028087	0.2647		GO_RESPONSE_TO_NITROGEN_COMP...	848	-0.041258	-0.0085519	0.028472	0.92633		GO_RESPONSE_TO_NITROGEN_COMP...	848	-0.015082	-0.0031262	0.028335	0.70273		GO_RESPONSE_TO_NITROGEN_COMP...	848	-0.0071954	-0.0014915	0.028572	0.59941		GO_RESPONSE_TO_NITROGEN_COMP...	848	-0.00072475	-0.00015023	0.028432	0.51017		GO_RESPONSE_TO_NITROGEN_COMP...	848	0.029885	0.0061947	0.028556	0.14766		GO_RESPONSE_TO_NITROGEN_COMP...	848	0.051385	0.010651	0.028648	0.036441		GO_RESPONSE_TO_NITROGEN_COMP...	848	0.0012718	0.00026362	0.028344	0.48211		GO_RESPONSE_TO_NITROGEN_COMP...	848	-0.0076336	-0.0015823	0.028506	0.60557		GO_RESPONSE_TO_NITROGEN_COMP...	848	0.020014	0.0041486	0.028561	0.24173
GO_NEGATIVE_REGULATION_OF_TR...9	87	-0.059554	-0.0040366	0.083731	0.76153		GO_NEGATIVE_REGULATION_OF_TR...9	87	-0.020646	-0.0013994	0.082576	0.59871		GO_NEGATIVE_REGULATION_OF_TR...9	87	0.17161	0.011632	0.082284	0.018518		GO_NEGATIVE_REGULATION_OF_TR...9	87	-0.098161	-0.0066535	0.082337	0.8834		GO_NEGATIVE_REGULATION_OF_TR...9	87	0.0015615	0.00010584	0.081948	0.4924		GO_NEGATIVE_REGULATION_OF_TR...9	87	-0.081032	-0.0054925	0.083072	0.83532		GO_NEGATIVE_REGULATION_OF_TR...9	87	0.098787	0.0066959	0.082667	0.11605		GO_NEGATIVE_REGULATION_OF_TR...9	87	0.059232	0.0040148	0.083348	0.23865		GO_NEGATIVE_REGULATION_OF_TR...9	87	0.053054	0.0035961	0.08294	0.2612		GO_NEGATIVE_REGULATION_OF_TR...9	87	0.034016	0.0023056	0.083306	0.34152		GO_NEGATIVE_REGULATION_OF_TR...9	87	0.020648	0.0013995	0.083578	0.40244		GO_NEGATIVE_REGULATION_OF_TR...9	87	0.0088293	0.00059846	0.082686	0.45748		GO_NEGATIVE_REGULATION_OF_TR...9	87	-0.10003	-0.0067801	0.083155	0.88549		GO_NEGATIVE_REGULATION_OF_TR...9	87	0.018014	0.001221	0.08332	0.41442
GO_REGULATION_OF_DNA_RECOMBI...	58	0.12452	0.0068967	0.10235	0.11188		GO_REGULATION_OF_DNA_RECOMBI...	58	0.1432	0.0079315	0.10094	0.077993		GO_REGULATION_OF_DNA_RECOMBI...	58	-0.064548	-0.0035751	0.10059	0.73945		GO_REGULATION_OF_DNA_RECOMBI...	58	-0.11673	-0.0064652	0.10065	0.87692		GO_REGULATION_OF_DNA_RECOMBI...	58	-0.0356	-0.0019717	0.10017	0.63885		GO_REGULATION_OF_DNA_RECOMBI...	58	-0.071483	-0.0039592	0.10155	0.75926		GO_REGULATION_OF_DNA_RECOMBI...	58	-0.12276	-0.0067992	0.10105	0.88778		GO_REGULATION_OF_DNA_RECOMBI...	58	-0.062527	-0.0034631	0.10188	0.7303		GO_REGULATION_OF_DNA_RECOMBI...	58	0.048767	0.002701	0.10138	0.31525		GO_REGULATION_OF_DNA_RECOMBI...	58	0.20179	0.011177	0.10182	0.023753		GO_REGULATION_OF_DNA_RECOMBI...	58	0.038155	0.0021133	0.10216	0.3544		GO_REGULATION_OF_DNA_RECOMBI...	58	0.042475	0.0023525	0.10107	0.33716		GO_REGULATION_OF_DNA_RECOMBI...	58	-0.0513	-0.0028413	0.10165	0.6931		GO_REGULATION_OF_DNA_RECOMBI...	58	0.070581	0.0039092	0.10185	0.24415
GO_REGULATION_OF_LEUKOCYTE_P...	201	0.014899	0.0015303	0.059748	0.40154		GO_REGULATION_OF_LEUKOCYTE_P...	201	-0.07032	-0.0072228	0.058921	0.88365		GO_REGULATION_OF_LEUKOCYTE_P...	201	-0.057228	-0.005878	0.05872	0.83511		GO_REGULATION_OF_LEUKOCYTE_P...	201	-0.041439	-0.0042564	0.058754	0.75968		GO_REGULATION_OF_LEUKOCYTE_P...	201	-0.033028	-0.0033924	0.058474	0.7139		GO_REGULATION_OF_LEUKOCYTE_P...	201	0.015936	0.0016368	0.059279	0.39403		GO_REGULATION_OF_LEUKOCYTE_P...	201	-0.047809	-0.0049106	0.058989	0.79116		GO_REGULATION_OF_LEUKOCYTE_P...	201	0.012468	0.0012806	0.059474	0.41698		GO_REGULATION_OF_LEUKOCYTE_P...	201	0.10824	0.011117	0.059177	0.033708		GO_REGULATION_OF_LEUKOCYTE_P...	201	-0.0011174	-0.00011478	0.059444	0.5075		GO_REGULATION_OF_LEUKOCYTE_P...	201	-0.048825	-0.005015	0.059637	0.79352		GO_REGULATION_OF_LEUKOCYTE_P...	201	-0.0017561	-0.00018038	0.059001	0.51187		GO_REGULATION_OF_LEUKOCYTE_P...	201	0.062873	0.0064578	0.059336	0.14467		GO_REGULATION_OF_LEUKOCYTE_P...	201	0.050134	0.0051495	0.059452	0.19954
GO_RESPONSE_TO_ETHANOL	134	-0.1294	-0.010871	0.071769	0.96429		GO_RESPONSE_TO_ETHANOL	134	0.026542	0.0022299	0.070784	0.35384		GO_RESPONSE_TO_ETHANOL	134	0.031613	0.0026559	0.070542	0.32703		GO_RESPONSE_TO_ETHANOL	134	-0.020778	-0.0017457	0.070581	0.61577		GO_RESPONSE_TO_ETHANOL	134	-0.04133	-0.0034724	0.070244	0.72186		GO_RESPONSE_TO_ETHANOL	134	0.067528	0.0056734	0.071209	0.17149		GO_RESPONSE_TO_ETHANOL	134	0.064354	0.0054067	0.070863	0.18191		GO_RESPONSE_TO_ETHANOL	134	0.059847	0.0050281	0.071446	0.20112		GO_RESPONSE_TO_ETHANOL	134	-0.026195	-0.0022008	0.071097	0.64373		GO_RESPONSE_TO_ETHANOL	134	0.023537	0.0019775	0.07141	0.37085		GO_RESPONSE_TO_ETHANOL	134	-0.017963	-0.0015092	0.071643	0.59899		GO_RESPONSE_TO_ETHANOL	134	-0.082652	-0.006944	0.070876	0.87822		GO_RESPONSE_TO_ETHANOL	134	0.028676	0.0024092	0.071283	0.34374		GO_RESPONSE_TO_ETHANOL	134	-0.11625	-0.0097665	0.071417	0.9482
GO_SULFUR_COMPOUND_METABOLIC...	351	0.054792	0.0074071	0.043245	0.10258		GO_SULFUR_COMPOUND_METABOLIC...	351	0.11626	0.015716	0.042641	0.0032043		GO_SULFUR_COMPOUND_METABOLIC...	351	0.057567	0.0077821	0.042502	0.087804		GO_SULFUR_COMPOUND_METABOLIC...	351	-0.043785	-0.0059191	0.042526	0.8484		GO_SULFUR_COMPOUND_METABOLIC...	351	0.020232	0.002735	0.042325	0.31632		GO_SULFUR_COMPOUND_METABOLIC...	351	0.0057376	0.00077563	0.042907	0.44681		GO_SULFUR_COMPOUND_METABOLIC...	351	-0.030876	-0.0041739	0.042697	0.76519		GO_SULFUR_COMPOUND_METABOLIC...	351	-0.03094	-0.0041827	0.043047	0.76385		GO_SULFUR_COMPOUND_METABOLIC...	351	-0.028129	-0.0038027	0.042836	0.7443		GO_SULFUR_COMPOUND_METABOLIC...	351	-0.050683	-0.0068516	0.043024	0.8806		GO_SULFUR_COMPOUND_METABOLIC...	351	0.0097495	0.001318	0.043166	0.41066		GO_SULFUR_COMPOUND_METABOLIC...	351	-0.032839	-0.0044393	0.042704	0.77904		GO_SULFUR_COMPOUND_METABOLIC...	351	0.032662	0.0044153	0.042948	0.22349		GO_SULFUR_COMPOUND_METABOLIC...	351	0.024004	0.0032449	0.043032	0.28849
GO_POSITIVE_REGULATION_OF_TY...3	11	-0.39485	-0.0095359	0.28655	0.91588		GO_POSITIVE_REGULATION_OF_TY...3	11	0.28211	0.0068131	0.2826	0.15908		GO_POSITIVE_REGULATION_OF_TY...3	11	-0.23065	-0.0055703	0.28164	0.79359		GO_POSITIVE_REGULATION_OF_TY...3	11	-0.089578	-0.0021634	0.2818	0.62471		GO_POSITIVE_REGULATION_OF_TY...3	11	-0.12562	-0.0030338	0.28045	0.67289		GO_POSITIVE_REGULATION_OF_TY...3	11	0.22447	0.005421	0.28431	0.21491		GO_POSITIVE_REGULATION_OF_TY...3	11	0.31727	0.0076622	0.28292	0.13106		GO_POSITIVE_REGULATION_OF_TY...3	11	0.12837	0.0031001	0.28525	0.32636		GO_POSITIVE_REGULATION_OF_TY...3	11	0.54548	0.013174	0.28383	0.02732		GO_POSITIVE_REGULATION_OF_TY...3	11	0.21677	0.0052352	0.2851	0.22354		GO_POSITIVE_REGULATION_OF_TY...3	11	-0.13848	-0.0033444	0.28604	0.68585		GO_POSITIVE_REGULATION_OF_TY...3	11	-0.066087	-0.001596	0.28299	0.59233		GO_POSITIVE_REGULATION_OF_TY...3	11	-0.081845	-0.0019766	0.2846	0.61316		GO_POSITIVE_REGULATION_OF_TY...3	11	-0.17361	-0.0041927	0.28515	0.72868
GO_REGULATION_OF_CELL_CYCLE_...2	29	0.057086	0.0022375	0.14783	0.34969		GO_REGULATION_OF_CELL_CYCLE_...2	29	0.053729	0.0021059	0.14579	0.35624		GO_REGULATION_OF_CELL_CYCLE_...2	29	0.020574	0.00080637	0.14529	0.4437		GO_REGULATION_OF_CELL_CYCLE_...2	29	0.13098	0.0051336	0.14537	0.18379		GO_REGULATION_OF_CELL_CYCLE_...2	29	-0.023982	-0.00093996	0.14468	0.56583		GO_REGULATION_OF_CELL_CYCLE_...2	29	-0.32204	-0.012622	0.14665	0.98595		GO_REGULATION_OF_CELL_CYCLE_...2	29	0.0683	0.0026769	0.14595	0.31991		GO_REGULATION_OF_CELL_CYCLE_...2	29	0.17082	0.006695	0.14715	0.12286		GO_REGULATION_OF_CELL_CYCLE_...2	29	0.10033	0.0039323	0.14643	0.24662		GO_REGULATION_OF_CELL_CYCLE_...2	29	0.037876	0.0014845	0.14708	0.39839		GO_REGULATION_OF_CELL_CYCLE_...2	29	0.17383	0.0068131	0.14755	0.11939		GO_REGULATION_OF_CELL_CYCLE_...2	29	-0.053483	-0.0020962	0.14598	0.64295		GO_REGULATION_OF_CELL_CYCLE_...2	29	-0.11732	-0.0045984	0.14681	0.78789		GO_REGULATION_OF_CELL_CYCLE_...2	29	0.15586	0.0061086	0.1471	0.14468
GO_NEGATIVE_REGULATION_OF_TR...4	17	0.40431	0.012137	0.22285	0.034829		GO_NEGATIVE_REGULATION_OF_TR...4	17	0.012711	0.00038155	0.2198	0.47694		GO_NEGATIVE_REGULATION_OF_TR...4	17	-0.096012	-0.0028821	0.21904	0.66942		GO_NEGATIVE_REGULATION_OF_TR...4	17	0.20035	0.0060141	0.21916	0.18032		GO_NEGATIVE_REGULATION_OF_TR...4	17	-0.142	-0.0042626	0.21812	0.74248		GO_NEGATIVE_REGULATION_OF_TR...4	17	0.23305	0.0069958	0.22112	0.14595		GO_NEGATIVE_REGULATION_OF_TR...4	17	-0.12029	-0.0036109	0.22004	0.70769		GO_NEGATIVE_REGULATION_OF_TR...4	17	0.27526	0.0082629	0.22183	0.10733		GO_NEGATIVE_REGULATION_OF_TR...4	17	0.4877	0.01464	0.22072	0.013574		GO_NEGATIVE_REGULATION_OF_TR...4	17	-0.11204	-0.0033633	0.22172	0.69333		GO_NEGATIVE_REGULATION_OF_TR...4	17	-0.1199	-0.0035992	0.22245	0.70506		GO_NEGATIVE_REGULATION_OF_TR...4	17	-0.069805	-0.0020954	0.22007	0.62445		GO_NEGATIVE_REGULATION_OF_TR...4	17	0.13294	0.0039905	0.22133	0.27405		GO_NEGATIVE_REGULATION_OF_TR...4	17	0.045029	0.0013517	0.22176	0.41955
GO_POSITIVE_REGULATION_OF_DN...8	86	0.062571	0.0042168	0.088554	0.23992		GO_POSITIVE_REGULATION_OF_DN...8	86	-0.11222	-0.0075629	0.087329	0.9006		GO_POSITIVE_REGULATION_OF_DN...8	86	-0.091974	-0.0061984	0.087031	0.85469		GO_POSITIVE_REGULATION_OF_DN...8	86	-0.071867	-0.0048433	0.087081	0.79539		GO_POSITIVE_REGULATION_OF_DN...8	86	-0.13802	-0.0093015	0.086661	0.94437		GO_POSITIVE_REGULATION_OF_DN...8	86	-0.015107	-0.0010181	0.087859	0.56826		GO_POSITIVE_REGULATION_OF_DN...8	86	0.034766	0.002343	0.087431	0.34545		GO_POSITIVE_REGULATION_OF_DN...8	86	-0.029879	-0.0020136	0.088156	0.63267		GO_POSITIVE_REGULATION_OF_DN...8	86	0.05828	0.0039277	0.087723	0.25323		GO_POSITIVE_REGULATION_OF_DN...8	86	-0.052186	-0.0035169	0.08811	0.72317		GO_POSITIVE_REGULATION_OF_DN...8	86	-0.053764	-0.0036233	0.088397	0.72847		GO_POSITIVE_REGULATION_OF_DN...8	86	-0.010771	-0.00072592	0.087455	0.54901		GO_POSITIVE_REGULATION_OF_DN...8	86	0.052531	0.0035402	0.087953	0.27517		GO_POSITIVE_REGULATION_OF_DN...8	86	0.038486	0.0025937	0.088125	0.33116
GO_NEGATIVE_REGULATION_OF_NE...5	134	-0.08656	-0.0072724	0.069285	0.89422		GO_NEGATIVE_REGULATION_OF_NE...5	134	0.13285	0.011161	0.068324	0.025935		GO_NEGATIVE_REGULATION_OF_NE...5	134	-0.04039	-0.0033934	0.068097	0.72345		GO_NEGATIVE_REGULATION_OF_NE...5	134	0.054233	0.0045564	0.068135	0.21303		GO_NEGATIVE_REGULATION_OF_NE...5	134	-0.11396	-0.0095747	0.067806	0.95358		GO_NEGATIVE_REGULATION_OF_NE...5	134	0.019583	0.0016453	0.068744	0.38787		GO_NEGATIVE_REGULATION_OF_NE...5	134	-0.022565	-0.0018958	0.068409	0.62924		GO_NEGATIVE_REGULATION_OF_NE...5	134	0.040757	0.0034242	0.068989	0.27734		GO_NEGATIVE_REGULATION_OF_NE...5	134	-0.17486	-0.014691	0.068639	0.99457		GO_NEGATIVE_REGULATION_OF_NE...5	134	-0.061001	-0.005125	0.068953	0.81183		GO_NEGATIVE_REGULATION_OF_NE...5	134	0.10194	0.0085643	0.069175	0.070303		GO_NEGATIVE_REGULATION_OF_NE...5	134	0.052376	0.0044004	0.06844	0.22206		GO_NEGATIVE_REGULATION_OF_NE...5	134	-0.031003	-0.0026048	0.068831	0.67379		GO_NEGATIVE_REGULATION_OF_NE...5	134	0.071369	0.0059961	0.068964	0.15037
GO_POSITIVE_REGULATION_OF_RE...12	50	0.089498	0.0046034	0.1209	0.22957		GO_POSITIVE_REGULATION_OF_RE...12	50	-0.11231	-0.0057769	0.11923	0.8269		GO_POSITIVE_REGULATION_OF_RE...12	50	-0.083395	-0.0042895	0.11882	0.75861		GO_POSITIVE_REGULATION_OF_RE...12	50	0.17669	0.009088	0.11888	0.068615		GO_POSITIVE_REGULATION_OF_RE...12	50	-0.2296	-0.01181	0.11831	0.97384		GO_POSITIVE_REGULATION_OF_RE...12	50	0.13459	0.0069225	0.11994	0.13093		GO_POSITIVE_REGULATION_OF_RE...12	50	0.043255	0.0022248	0.11936	0.35854		GO_POSITIVE_REGULATION_OF_RE...12	50	-0.018542	-0.00095371	0.12034	0.56123		GO_POSITIVE_REGULATION_OF_RE...12	50	0.063557	0.0032691	0.11975	0.2978		GO_POSITIVE_REGULATION_OF_RE...12	50	0.32255	0.01659	0.12025	0.0036598		GO_POSITIVE_REGULATION_OF_RE...12	50	0.2487	0.012792	0.12065	0.019648		GO_POSITIVE_REGULATION_OF_RE...12	50	0.20591	0.010591	0.11937	0.042276		GO_POSITIVE_REGULATION_OF_RE...12	50	-0.034588	-0.001779	0.12006	0.61336		GO_POSITIVE_REGULATION_OF_RE...12	50	0.091644	0.0047137	0.12029	0.22309
GO_POSITIVE_REGULATION_OF_ME...7	14	0.52159	0.01421	0.25987	0.022375		GO_POSITIVE_REGULATION_OF_ME...7	14	0.19045	0.0051886	0.2563	0.22872		GO_POSITIVE_REGULATION_OF_ME...7	14	-0.21247	-0.0057885	0.25543	0.79724		GO_POSITIVE_REGULATION_OF_ME...7	14	-0.18149	-0.0049443	0.25557	0.76118		GO_POSITIVE_REGULATION_OF_ME...7	14	0.30603	0.0083372	0.25435	0.11446		GO_POSITIVE_REGULATION_OF_ME...7	14	0.43045	0.011727	0.25783	0.047521		GO_POSITIVE_REGULATION_OF_ME...7	14	-0.27147	-0.0073957	0.25659	0.85496		GO_POSITIVE_REGULATION_OF_ME...7	14	0.42934	0.011697	0.25869	0.0485		GO_POSITIVE_REGULATION_OF_ME...7	14	-0.11093	-0.0030221	0.25744	0.66672		GO_POSITIVE_REGULATION_OF_ME...7	14	-0.14748	-0.0040178	0.25858	0.71578		GO_POSITIVE_REGULATION_OF_ME...7	14	-0.065416	-0.0017822	0.25942	0.59954		GO_POSITIVE_REGULATION_OF_ME...7	14	0.15765	0.0042948	0.25665	0.26953		GO_POSITIVE_REGULATION_OF_ME...7	14	-0.039632	-0.0010797	0.25812	0.56101		GO_POSITIVE_REGULATION_OF_ME...7	14	0.096749	0.0026357	0.25862	0.35417
GO_POSITIVE_REGULATION_OF_LY...2	20	0.11272	0.0036699	0.17553	0.26038		GO_POSITIVE_REGULATION_OF_LY...2	20	0.13125	0.0042731	0.17311	0.22417		GO_POSITIVE_REGULATION_OF_LY...2	20	0.078276	0.0025484	0.17252	0.32501		GO_POSITIVE_REGULATION_OF_LY...2	20	-0.06317	-0.0020566	0.17261	0.6428		GO_POSITIVE_REGULATION_OF_LY...2	20	-0.12285	-0.0039996	0.17179	0.76273		GO_POSITIVE_REGULATION_OF_LY...2	20	-0.1425	-0.0046394	0.17415	0.79339		GO_POSITIVE_REGULATION_OF_LY...2	20	0.042525	0.0013845	0.1733	0.40308		GO_POSITIVE_REGULATION_OF_LY...2	20	0.12239	0.0039846	0.17475	0.24186		GO_POSITIVE_REGULATION_OF_LY...2	20	0.002621	8.5332e-05	0.1739	0.49399		GO_POSITIVE_REGULATION_OF_LY...2	20	-0.058775	-0.0019135	0.17467	0.63175		GO_POSITIVE_REGULATION_OF_LY...2	20	0.062566	0.002037	0.17524	0.36053		GO_POSITIVE_REGULATION_OF_LY...2	20	-0.15848	-0.0051597	0.17336	0.81968		GO_POSITIVE_REGULATION_OF_LY...2	20	-0.20442	-0.0066552	0.17435	0.87949		GO_POSITIVE_REGULATION_OF_LY...2	20	-0.0058047	-0.00018898	0.1747	0.51325
GO_NUCLEOTIDE_PHOSPHORYLATION	59	0.13007	0.0072656	0.099087	0.094656		GO_NUCLEOTIDE_PHOSPHORYLATION	59	0.066797	0.0037313	0.097723	0.24714		GO_NUCLEOTIDE_PHOSPHORYLATION	59	-0.043445	-0.0024268	0.097389	0.67223		GO_NUCLEOTIDE_PHOSPHORYLATION	59	-0.10881	-0.0060783	0.097441	0.86793		GO_NUCLEOTIDE_PHOSPHORYLATION	59	-0.065123	-0.0036378	0.096978	0.74905		GO_NUCLEOTIDE_PHOSPHORYLATION	59	-0.067984	-0.0037976	0.098312	0.75537		GO_NUCLEOTIDE_PHOSPHORYLATION	59	0.037475	0.0020934	0.097834	0.35084		GO_NUCLEOTIDE_PHOSPHORYLATION	59	-0.17824	-0.0099563	0.098628	0.96462		GO_NUCLEOTIDE_PHOSPHORYLATION	59	0.024402	0.0013631	0.098154	0.40183		GO_NUCLEOTIDE_PHOSPHORYLATION	59	0.052455	0.0029301	0.098586	0.29734		GO_NUCLEOTIDE_PHOSPHORYLATION	59	0.048715	0.0027212	0.098908	0.31118		GO_NUCLEOTIDE_PHOSPHORYLATION	59	-0.10266	-0.0057347	0.09785	0.85295		GO_NUCLEOTIDE_PHOSPHORYLATION	59	-0.24532	-0.013704	0.098394	0.99367		GO_NUCLEOTIDE_PHOSPHORYLATION	59	0.077052	0.0043041	0.098601	0.21728
GO_POSITIVE_REGULATION_OF_GE...2	71	-0.033406	-0.0020464	0.092134	0.64154		GO_POSITIVE_REGULATION_OF_GE...2	71	-0.018118	-0.0011099	0.090862	0.57903		GO_POSITIVE_REGULATION_OF_GE...2	71	-0.013963	-0.00085534	0.090551	0.56127		GO_POSITIVE_REGULATION_OF_GE...2	71	0.076567	0.0046904	0.0906	0.19903		GO_POSITIVE_REGULATION_OF_GE...2	71	0.12252	0.0075056	0.090165	0.087102		GO_POSITIVE_REGULATION_OF_GE...2	71	0.1057	0.0064748	0.091407	0.12378		GO_POSITIVE_REGULATION_OF_GE...2	71	-0.16682	-0.010219	0.090956	0.96667		GO_POSITIVE_REGULATION_OF_GE...2	71	0.022302	0.0013662	0.09171	0.40393		GO_POSITIVE_REGULATION_OF_GE...2	71	-0.1034	-0.0063338	0.091258	0.87138		GO_POSITIVE_REGULATION_OF_GE...2	71	0.1161	0.0071121	0.091659	0.10265		GO_POSITIVE_REGULATION_OF_GE...2	71	0.021165	0.0012965	0.091962	0.40899		GO_POSITIVE_REGULATION_OF_GE...2	71	-0.053764	-0.0032935	0.09098	0.72272		GO_POSITIVE_REGULATION_OF_GE...2	71	-0.0078425	-0.00048042	0.091501	0.53415		GO_POSITIVE_REGULATION_OF_GE...2	71	0.074088	0.0045385	0.091677	0.20951
GO_GLUTAMATE_SECRETION	28	0.011955	0.00046043	0.15546	0.46935		GO_GLUTAMATE_SECRETION	28	-0.059131	-0.0022773	0.15331	0.65014		GO_GLUTAMATE_SECRETION	28	0.090011	0.0034666	0.15279	0.27789		GO_GLUTAMATE_SECRETION	28	0.085989	0.0033117	0.15287	0.28689		GO_GLUTAMATE_SECRETION	28	-0.05002	-0.0019264	0.15214	0.62883		GO_GLUTAMATE_SECRETION	28	0.27342	0.01053	0.15422	0.038132		GO_GLUTAMATE_SECRETION	28	0.2796	0.010768	0.15347	0.034247		GO_GLUTAMATE_SECRETION	28	0.2666	0.010268	0.15474	0.042461		GO_GLUTAMATE_SECRETION	28	-0.1192	-0.0045908	0.15399	0.78055		GO_GLUTAMATE_SECRETION	28	-0.14051	-0.0054116	0.15467	0.81818		GO_GLUTAMATE_SECRETION	28	-0.0038639	-0.00014881	0.15518	0.50993		GO_GLUTAMATE_SECRETION	28	-0.29622	-0.011408	0.1535	0.97317		GO_GLUTAMATE_SECRETION	28	0.014221	0.0005477	0.1544	0.46331		GO_GLUTAMATE_SECRETION	28	0.022582	0.00086973	0.1547	0.44197
GO_REGULATION_OF_MRNA_METABO...	117	0.088608	0.0069594	0.066374	0.09095		GO_REGULATION_OF_MRNA_METABO...	117	-0.0079472	-0.00062418	0.065461	0.54831		GO_REGULATION_OF_MRNA_METABO...	117	-0.023123	-0.0018161	0.065237	0.6385		GO_REGULATION_OF_MRNA_METABO...	117	0.028136	0.0022098	0.065273	0.33322		GO_REGULATION_OF_MRNA_METABO...	117	-0.051975	-0.0040822	0.064961	0.78817		GO_REGULATION_OF_MRNA_METABO...	117	-0.010799	-0.00084815	0.065856	0.56512		GO_REGULATION_OF_MRNA_METABO...	117	-0.0040964	-0.00032174	0.065535	0.52492		GO_REGULATION_OF_MRNA_METABO...	117	-0.050167	-0.0039402	0.066077	0.77614		GO_REGULATION_OF_MRNA_METABO...	117	0.018158	0.0014261	0.065754	0.39122		GO_REGULATION_OF_MRNA_METABO...	117	0.072935	0.0057284	0.066041	0.13472		GO_REGULATION_OF_MRNA_METABO...	117	0.021916	0.0017213	0.066259	0.37041		GO_REGULATION_OF_MRNA_METABO...	117	0.13663	0.010731	0.065544	0.018562		GO_REGULATION_OF_MRNA_METABO...	117	0.049529	0.0038901	0.065925	0.22624		GO_REGULATION_OF_MRNA_METABO...	117	0.02756	0.0021646	0.066054	0.33826
GO_POSITIVE_REGULATION_OF_PR...6	72	0.11005	0.0067889	0.089562	0.10958		GO_POSITIVE_REGULATION_OF_PR...6	72	0.040604	0.0025047	0.088329	0.32287		GO_POSITIVE_REGULATION_OF_PR...6	72	-0.053666	-0.0033105	0.088026	0.72895		GO_POSITIVE_REGULATION_OF_PR...6	72	-0.054075	-0.0033357	0.088075	0.73038		GO_POSITIVE_REGULATION_OF_PR...6	72	-0.0022173	-0.00013678	0.087657	0.51009		GO_POSITIVE_REGULATION_OF_PR...6	72	-0.053628	-0.0033081	0.088861	0.72691		GO_POSITIVE_REGULATION_OF_PR...6	72	0.079085	0.0048785	0.088427	0.18557		GO_POSITIVE_REGULATION_OF_PR...6	72	-0.062265	-0.0038409	0.089152	0.75754		GO_POSITIVE_REGULATION_OF_PR...6	72	0.072593	0.004478	0.088715	0.2066		GO_POSITIVE_REGULATION_OF_PR...6	72	0.0075157	0.00046362	0.089107	0.46639		GO_POSITIVE_REGULATION_OF_PR...6	72	-0.0053635	-0.00033086	0.089398	0.52392		GO_POSITIVE_REGULATION_OF_PR...6	72	0.014893	0.00091871	0.088444	0.43314		GO_POSITIVE_REGULATION_OF_PR...6	72	-0.083015	-0.0051209	0.088947	0.82466		GO_POSITIVE_REGULATION_OF_PR...6	72	0.024377	0.0015037	0.089122	0.39223
GO_REGULATION_OF_NFAT_PROTEI...	17	0.25095	0.0075331	0.1888	0.0919		GO_REGULATION_OF_NFAT_PROTEI...	17	0.3337	0.010017	0.18618	0.036552		GO_REGULATION_OF_NFAT_PROTEI...	17	0.12464	0.0037415	0.18556	0.25089		GO_REGULATION_OF_NFAT_PROTEI...	17	-0.19693	-0.0059115	0.18566	0.85558		GO_REGULATION_OF_NFAT_PROTEI...	17	-0.021066	-0.00063236	0.18478	0.54538		GO_REGULATION_OF_NFAT_PROTEI...	17	0.08675	0.0026041	0.18732	0.32165		GO_REGULATION_OF_NFAT_PROTEI...	17	0.043957	0.0013195	0.18641	0.40679		GO_REGULATION_OF_NFAT_PROTEI...	17	0.24313	0.0072983	0.18793	0.097893		GO_REGULATION_OF_NFAT_PROTEI...	17	0.0014149	4.2471e-05	0.18702	0.49698		GO_REGULATION_OF_NFAT_PROTEI...	17	0.14471	0.0043439	0.18784	0.22054		GO_REGULATION_OF_NFAT_PROTEI...	17	-0.19879	-0.0059674	0.18845	0.85425		GO_REGULATION_OF_NFAT_PROTEI...	17	0.25061	0.0075228	0.18644	0.08945		GO_REGULATION_OF_NFAT_PROTEI...	17	-0.2093	-0.0062829	0.1875	0.86783		GO_REGULATION_OF_NFAT_PROTEI...	17	0.08481	0.0025458	0.18788	0.32585
GO_REGULATION_OF_VASCULOGENE...	13	-0.56722	-0.014891	0.27646	0.97989		GO_REGULATION_OF_VASCULOGENE...	13	0.26456	0.0069456	0.27267	0.16596		GO_REGULATION_OF_VASCULOGENE...	13	-0.37476	-0.0098387	0.27173	0.91607		GO_REGULATION_OF_VASCULOGENE...	13	-0.093152	-0.0024455	0.27189	0.63405		GO_REGULATION_OF_VASCULOGENE...	13	0.2455	0.0064451	0.27059	0.18214		GO_REGULATION_OF_VASCULOGENE...	13	0.28695	0.0075332	0.27431	0.14777		GO_REGULATION_OF_VASCULOGENE...	13	-0.0092742	-0.00024348	0.27298	0.51355		GO_REGULATION_OF_VASCULOGENE...	13	-0.098373	-0.0025826	0.27523	0.63961		GO_REGULATION_OF_VASCULOGENE...	13	0.63776	0.016743	0.27384	0.0099361		GO_REGULATION_OF_VASCULOGENE...	13	0.40891	0.010735	0.27507	0.068574		GO_REGULATION_OF_VASCULOGENE...	13	0.26755	0.0070241	0.27598	0.16616		GO_REGULATION_OF_VASCULOGENE...	13	0.24733	0.0064931	0.27303	0.18251		GO_REGULATION_OF_VASCULOGENE...	13	-0.33903	-0.0089004	0.27459	0.89152		GO_REGULATION_OF_VASCULOGENE...	13	-0.15155	-0.0039786	0.27513	0.70912
GO_LENS_FIBER_CELL_DIFFERENT...	25	-0.08034	-0.0029239	0.18154	0.67095		GO_LENS_FIBER_CELL_DIFFERENT...	25	-0.045224	-0.0016459	0.17904	0.59971		GO_LENS_FIBER_CELL_DIFFERENT...	25	0.2427	0.008833	0.17841	0.086871		GO_LENS_FIBER_CELL_DIFFERENT...	25	-0.095923	-0.0034911	0.17852	0.70447		GO_LENS_FIBER_CELL_DIFFERENT...	25	0.18059	0.0065724	0.17767	0.15472		GO_LENS_FIBER_CELL_DIFFERENT...	25	0.081123	0.0029524	0.18011	0.32621		GO_LENS_FIBER_CELL_DIFFERENT...	25	0.057711	0.0021004	0.17924	0.37374		GO_LENS_FIBER_CELL_DIFFERENT...	25	0.12431	0.0045241	0.18071	0.24576		GO_LENS_FIBER_CELL_DIFFERENT...	25	0.044499	0.0016195	0.17982	0.40228		GO_LENS_FIBER_CELL_DIFFERENT...	25	-0.17159	-0.0062449	0.18061	0.82895		GO_LENS_FIBER_CELL_DIFFERENT...	25	0.12732	0.0046338	0.1812	0.24114		GO_LENS_FIBER_CELL_DIFFERENT...	25	0.040939	0.00149	0.17927	0.40968		GO_LENS_FIBER_CELL_DIFFERENT...	25	0.1317	0.0047933	0.18029	0.23255		GO_LENS_FIBER_CELL_DIFFERENT...	25	0.11495	0.0041836	0.18064	0.26228
GO_SENSORY_PERCEPTION	843	-0.036042	-0.0074498	0.034147	0.8544		GO_SENSORY_PERCEPTION	843	0.012004	0.0024813	0.033676	0.36075		GO_SENSORY_PERCEPTION	843	-0.068145	-0.014085	0.033557	0.97885		GO_SENSORY_PERCEPTION	843	-0.015397	-0.0031824	0.03358	0.6767		GO_SENSORY_PERCEPTION	843	-0.016077	-0.0033232	0.03342	0.68477		GO_SENSORY_PERCEPTION	843	-0.0066868	-0.0013821	0.033879	0.57823		GO_SENSORY_PERCEPTION	843	-0.028322	-0.0058541	0.033714	0.79956		GO_SENSORY_PERCEPTION	843	0.06091	0.01259	0.03399	0.036578		GO_SENSORY_PERCEPTION	843	0.011852	0.0024499	0.033827	0.36303		GO_SENSORY_PERCEPTION	843	-0.0010397	-0.00021491	0.033976	0.51221		GO_SENSORY_PERCEPTION	843	0.074282	0.015354	0.034082	0.014654		GO_SENSORY_PERCEPTION	843	0.0068934	0.0014249	0.033723	0.41902		GO_SENSORY_PERCEPTION	843	-0.0086189	-0.0017815	0.033916	0.6003		GO_SENSORY_PERCEPTION	843	-0.023144	-0.0047839	0.033981	0.75209
GO_HEPATICOBILIARY_SYSTEM_DE...	128	-0.053283	-0.0043759	0.071455	0.77207		GO_HEPATICOBILIARY_SYSTEM_DE...	128	0.12926	0.010616	0.070463	0.033298		GO_HEPATICOBILIARY_SYSTEM_DE...	128	-0.028405	-0.0023328	0.070228	0.65706		GO_HEPATICOBILIARY_SYSTEM_DE...	128	0.050474	0.0041453	0.070267	0.23628		GO_HEPATICOBILIARY_SYSTEM_DE...	128	0.025453	0.0020903	0.069933	0.35794		GO_HEPATICOBILIARY_SYSTEM_DE...	128	0.0146	0.001199	0.070894	0.41842		GO_HEPATICOBILIARY_SYSTEM_DE...	128	0.13179	0.010823	0.070542	0.030875		GO_HEPATICOBILIARY_SYSTEM_DE...	128	0.03729	0.0030625	0.071128	0.30005		GO_HEPATICOBILIARY_SYSTEM_DE...	128	0.082548	0.0067794	0.070777	0.12175		GO_HEPATICOBILIARY_SYSTEM_DE...	128	-0.031508	-0.0025876	0.071091	0.67119		GO_HEPATICOBILIARY_SYSTEM_DE...	128	0.19228	0.015791	0.071309	0.003508		GO_HEPATICOBILIARY_SYSTEM_DE...	128	0.036197	0.0029727	0.070562	0.30399		GO_HEPATICOBILIARY_SYSTEM_DE...	128	0.074487	0.0061174	0.070963	0.14694		GO_HEPATICOBILIARY_SYSTEM_DE...	128	0.13079	0.010742	0.071097	0.032918
GO_FATTY_ACID_CATABOLIC_PROC...	73	0.062339	0.003872	0.083197	0.22685		GO_FATTY_ACID_CATABOLIC_PROC...	73	0.040854	0.0025375	0.082049	0.30927		GO_FATTY_ACID_CATABOLIC_PROC...	73	0.13833	0.0085918	0.081762	0.045348		GO_FATTY_ACID_CATABOLIC_PROC...	73	0.0057289	0.00035583	0.081814	0.47209		GO_FATTY_ACID_CATABOLIC_PROC...	73	-0.021334	-0.0013251	0.081424	0.60334		GO_FATTY_ACID_CATABOLIC_PROC...	73	0.048715	0.0030258	0.082543	0.27754		GO_FATTY_ACID_CATABOLIC_PROC...	73	0.15156	0.0094137	0.082134	0.032507		GO_FATTY_ACID_CATABOLIC_PROC...	73	-0.12086	-0.0075068	0.082806	0.92778		GO_FATTY_ACID_CATABOLIC_PROC...	73	0.077859	0.004836	0.082403	0.17237		GO_FATTY_ACID_CATABOLIC_PROC...	73	0.035957	0.0022333	0.082768	0.33199		GO_FATTY_ACID_CATABOLIC_PROC...	73	-0.032404	-0.0020127	0.083038	0.65182		GO_FATTY_ACID_CATABOLIC_PROC...	73	0.056495	0.003509	0.082151	0.24583		GO_FATTY_ACID_CATABOLIC_PROC...	73	-0.011696	-0.00072648	0.082621	0.55629		GO_FATTY_ACID_CATABOLIC_PROC...	73	0.1283	0.0079686	0.082776	0.060591
GO_REGULATION_OF_VESICLE_FUS...	59	0.013976	0.00078069	0.09496	0.4415		GO_REGULATION_OF_VESICLE_FUS...	59	0.14887	0.0083157	0.093642	0.055957		GO_REGULATION_OF_VESICLE_FUS...	59	-0.02789	-0.0015579	0.093328	0.61746		GO_REGULATION_OF_VESICLE_FUS...	59	0.098181	0.0054844	0.093378	0.14653		GO_REGULATION_OF_VESICLE_FUS...	59	-0.06016	-0.0033605	0.092934	0.74129		GO_REGULATION_OF_VESICLE_FUS...	59	-0.050566	-0.0028246	0.094213	0.70427		GO_REGULATION_OF_VESICLE_FUS...	59	-0.11147	-0.0062269	0.093751	0.88278		GO_REGULATION_OF_VESICLE_FUS...	59	0.028938	0.0016165	0.094524	0.37975		GO_REGULATION_OF_VESICLE_FUS...	59	-0.081293	-0.004541	0.094059	0.80627		GO_REGULATION_OF_VESICLE_FUS...	59	0.045622	0.0025485	0.094475	0.31458		GO_REGULATION_OF_VESICLE_FUS...	59	-0.061796	-0.0034519	0.094783	0.74279		GO_REGULATION_OF_VESICLE_FUS...	59	-0.15647	-0.0087406	0.093765	0.95241		GO_REGULATION_OF_VESICLE_FUS...	59	-0.00015503	-8.6599e-06	0.094308	0.50066		GO_REGULATION_OF_VESICLE_FUS...	59	-0.12206	-0.0068184	0.094487	0.90179
GO_MITOCHONDRIAL_RESPIRATORY...2	55	0.077007	0.0041537	0.09757	0.21499		GO_MITOCHONDRIAL_RESPIRATORY...2	55	-0.030635	-0.0016524	0.096224	0.62489		GO_MITOCHONDRIAL_RESPIRATORY...2	55	0.040291	0.0021732	0.095895	0.33719		GO_MITOCHONDRIAL_RESPIRATORY...2	55	-0.114	-0.0061491	0.095945	0.88261		GO_MITOCHONDRIAL_RESPIRATORY...2	55	0.089832	0.0048455	0.095489	0.17342		GO_MITOCHONDRIAL_RESPIRATORY...2	55	0.051659	0.0027864	0.096804	0.2968		GO_MITOCHONDRIAL_RESPIRATORY...2	55	0.0339	0.0018285	0.096333	0.36246		GO_MITOCHONDRIAL_RESPIRATORY...2	55	0.12014	0.0064803	0.097115	0.10803		GO_MITOCHONDRIAL_RESPIRATORY...2	55	-0.065714	-0.0035445	0.096643	0.75173		GO_MITOCHONDRIAL_RESPIRATORY...2	55	-0.015634	-0.00084329	0.09707	0.56398		GO_MITOCHONDRIAL_RESPIRATORY...2	55	-0.046658	-0.0025167	0.097386	0.68406		GO_MITOCHONDRIAL_RESPIRATORY...2	55	0.083562	0.0045072	0.096345	0.19289		GO_MITOCHONDRIAL_RESPIRATORY...2	55	-0.093678	-0.0050529	0.096895	0.83317		GO_MITOCHONDRIAL_RESPIRATORY...2	55	-0.20147	-0.010867	0.097074	0.98102
GO_REGULATION_OF_LIPID_STORA...	41	-0.019839	-0.00092424	0.12298	0.56408		GO_REGULATION_OF_LIPID_STORA...	41	0.0032714	0.00015241	0.12128	0.48924		GO_REGULATION_OF_LIPID_STORA...	41	-0.18777	-0.0087481	0.12086	0.93986		GO_REGULATION_OF_LIPID_STORA...	41	0.07538	0.0035118	0.12093	0.26654		GO_REGULATION_OF_LIPID_STORA...	41	-0.017143	-0.00079868	0.12036	0.55663		GO_REGULATION_OF_LIPID_STORA...	41	0.00943	0.00043933	0.12201	0.4692		GO_REGULATION_OF_LIPID_STORA...	41	-0.12948	-0.0060322	0.12141	0.85688		GO_REGULATION_OF_LIPID_STORA...	41	0.0046605	0.00021712	0.12241	0.48482		GO_REGULATION_OF_LIPID_STORA...	41	0.15869	0.0073931	0.12181	0.09633		GO_REGULATION_OF_LIPID_STORA...	41	-0.21426	-0.0099818	0.12234	0.96005		GO_REGULATION_OF_LIPID_STORA...	41	0.035222	0.0016409	0.12275	0.38708		GO_REGULATION_OF_LIPID_STORA...	41	-0.1015	-0.0047287	0.12144	0.79837		GO_REGULATION_OF_LIPID_STORA...	41	-0.13296	-0.0061944	0.12213	0.86185		GO_REGULATION_OF_LIPID_STORA...	41	0.048869	0.0022767	0.12237	0.34482
GO_CARBOHYDRATE_TRANSPORT	94	-0.036331	-0.0025592	0.083342	0.66855		GO_CARBOHYDRATE_TRANSPORT	94	0.011752	0.00082786	0.082191	0.44315		GO_CARBOHYDRATE_TRANSPORT	94	-0.13714	-0.0096602	0.081904	0.95296		GO_CARBOHYDRATE_TRANSPORT	94	-0.050805	-0.0035788	0.081955	0.73234		GO_CARBOHYDRATE_TRANSPORT	94	0.057122	0.0040238	0.081564	0.24186		GO_CARBOHYDRATE_TRANSPORT	94	-0.02543	-0.0017914	0.082687	0.62079		GO_CARBOHYDRATE_TRANSPORT	94	0.074355	0.0052377	0.082282	0.1831		GO_CARBOHYDRATE_TRANSPORT	94	-0.1142	-0.0080442	0.08296	0.91566		GO_CARBOHYDRATE_TRANSPORT	94	0.0092978	0.00065496	0.082558	0.45517		GO_CARBOHYDRATE_TRANSPORT	94	0.036943	0.0026023	0.082922	0.32798		GO_CARBOHYDRATE_TRANSPORT	94	0.0087186	0.00061416	0.083193	0.45827		GO_CARBOHYDRATE_TRANSPORT	94	-0.066436	-0.0046799	0.082303	0.79022		GO_CARBOHYDRATE_TRANSPORT	94	0.034831	0.0024536	0.082774	0.33696		GO_CARBOHYDRATE_TRANSPORT	94	0.1132	0.0079739	0.082931	0.086143
GO_REGULATION_OF_CELLULAR_RE...2	227	-0.036223	-0.0039512	0.055737	0.74211		GO_REGULATION_OF_CELLULAR_RE...2	227	0.06307	0.0068795	0.054966	0.12561		GO_REGULATION_OF_CELLULAR_RE...2	227	0.013061	0.0014247	0.05478	0.40578		GO_REGULATION_OF_CELLULAR_RE...2	227	0.11603	0.012656	0.054804	0.017131		GO_REGULATION_OF_CELLULAR_RE...2	227	0.0089878	0.00098037	0.054549	0.43457		GO_REGULATION_OF_CELLULAR_RE...2	227	-0.065159	-0.0071074	0.055297	0.88066		GO_REGULATION_OF_CELLULAR_RE...2	227	-0.067368	-0.0073483	0.055028	0.88956		GO_REGULATION_OF_CELLULAR_RE...2	227	-0.017868	-0.001949	0.055486	0.62629		GO_REGULATION_OF_CELLULAR_RE...2	227	0.046406	0.0050619	0.055213	0.20032		GO_REGULATION_OF_CELLULAR_RE...2	227	0.081162	0.008853	0.055454	0.071662		GO_REGULATION_OF_CELLULAR_RE...2	227	0.10526	0.011482	0.055633	0.029245		GO_REGULATION_OF_CELLULAR_RE...2	227	0.004605	0.0005023	0.055044	0.46666		GO_REGULATION_OF_CELLULAR_RE...2	227	0.067799	0.0073954	0.055356	0.11034		GO_REGULATION_OF_CELLULAR_RE...2	227	0.024823	0.0027077	0.055466	0.32725
GO_EMBRYONIC_HEMOPOIESIS	20	0.25835	0.0084109	0.22872	0.12934		GO_EMBRYONIC_HEMOPOIESIS	20	0.25165	0.008193	0.22556	0.13229		GO_EMBRYONIC_HEMOPOIESIS	20	0.044079	0.0014351	0.2248	0.42227		GO_EMBRYONIC_HEMOPOIESIS	20	-0.00051063	-1.6624e-05	0.22492	0.50091		GO_EMBRYONIC_HEMOPOIESIS	20	-0.027056	-0.00088086	0.22385	0.5481		GO_EMBRYONIC_HEMOPOIESIS	20	0.21977	0.007155	0.22692	0.16641		GO_EMBRYONIC_HEMOPOIESIS	20	0.0042598	0.00013868	0.22582	0.49248		GO_EMBRYONIC_HEMOPOIESIS	20	0.51873	0.016888	0.22764	0.011349		GO_EMBRYONIC_HEMOPOIESIS	20	0.08583	0.0027943	0.22656	0.35241		GO_EMBRYONIC_HEMOPOIESIS	20	0.42854	0.013952	0.22754	0.029832		GO_EMBRYONIC_HEMOPOIESIS	20	-0.10884	-0.0035436	0.2283	0.68323		GO_EMBRYONIC_HEMOPOIESIS	20	-0.10411	-0.0033894	0.22587	0.67757		GO_EMBRYONIC_HEMOPOIESIS	20	-0.02696	-0.00087773	0.22716	0.54724		GO_EMBRYONIC_HEMOPOIESIS	20	-0.051392	-0.0016732	0.2276	0.58932
GO_EMBRYO_DEVELOPMENT_ENDING...	548	-0.025351	-0.0042593	0.036972	0.75354		GO_EMBRYO_DEVELOPMENT_ENDING...	548	0.038835	0.0065248	0.036461	0.14342		GO_EMBRYO_DEVELOPMENT_ENDING...	548	-0.0019603	-0.00032935	0.036337	0.52151		GO_EMBRYO_DEVELOPMENT_ENDING...	548	-0.048872	-0.008211	0.036356	0.91056		GO_EMBRYO_DEVELOPMENT_ENDING...	548	0.051147	0.0085933	0.036182	0.078748		GO_EMBRYO_DEVELOPMENT_ENDING...	548	0.018805	0.0031595	0.036682	0.3041		GO_EMBRYO_DEVELOPMENT_ENDING...	548	0.069988	0.011759	0.036499	0.027594		GO_EMBRYO_DEVELOPMENT_ENDING...	548	0.023104	0.0038817	0.036801	0.26507		GO_EMBRYO_DEVELOPMENT_ENDING...	548	-0.02047	-0.0034393	0.036621	0.71191		GO_EMBRYO_DEVELOPMENT_ENDING...	548	-0.026943	-0.0045268	0.036782	0.76807		GO_EMBRYO_DEVELOPMENT_ENDING...	548	-0.0034008	-0.00057138	0.036903	0.53671		GO_EMBRYO_DEVELOPMENT_ENDING...	548	-0.010891	-0.0018298	0.036509	0.61727		GO_EMBRYO_DEVELOPMENT_ENDING...	548	-0.019567	-0.0032875	0.036717	0.70295		GO_EMBRYO_DEVELOPMENT_ENDING...	548	0.040619	0.0068245	0.036788	0.13477
GO_ANTIGEN_PROCESSING_AND_PR...7	92	-0.11434	-0.0079685	0.084577	0.91178		GO_ANTIGEN_PROCESSING_AND_PR...7	92	0.00014176	9.8799e-06	0.083414	0.49932		GO_ANTIGEN_PROCESSING_AND_PR...7	92	-0.083821	-0.0058417	0.083126	0.84335		GO_ANTIGEN_PROCESSING_AND_PR...7	92	-0.029583	-0.0020617	0.083175	0.63896		GO_ANTIGEN_PROCESSING_AND_PR...7	92	0.032272	0.0022491	0.082778	0.34832		GO_ANTIGEN_PROCESSING_AND_PR...7	92	-0.03544	-0.0024699	0.083917	0.66361		GO_ANTIGEN_PROCESSING_AND_PR...7	92	-0.019107	-0.0013316	0.083508	0.59049		GO_ANTIGEN_PROCESSING_AND_PR...7	92	0.13142	0.0091587	0.084179	0.059253		GO_ANTIGEN_PROCESSING_AND_PR...7	92	-0.06052	-0.0042178	0.083771	0.76499		GO_ANTIGEN_PROCESSING_AND_PR...7	92	0.10085	0.0070282	0.084138	0.11535		GO_ANTIGEN_PROCESSING_AND_PR...7	92	0.0009159	6.3831e-05	0.084416	0.49567		GO_ANTIGEN_PROCESSING_AND_PR...7	92	-0.065691	-0.0045782	0.083513	0.78424		GO_ANTIGEN_PROCESSING_AND_PR...7	92	0.08953	0.0062396	0.083989	0.14323		GO_ANTIGEN_PROCESSING_AND_PR...7	92	0.14623	0.010191	0.084148	0.041132
GO_RESPONSE_TO_IONIZING_RADI...	144	-0.097721	-0.0085086	0.065454	0.93227		GO_RESPONSE_TO_IONIZING_RADI...	144	-0.043072	-0.0037503	0.064553	0.74769		GO_RESPONSE_TO_IONIZING_RADI...	144	0.12416	0.010811	0.064326	0.0268		GO_RESPONSE_TO_IONIZING_RADI...	144	0.13724	0.01195	0.064361	0.016493		GO_RESPONSE_TO_IONIZING_RADI...	144	0.058351	0.0050807	0.064061	0.18119		GO_RESPONSE_TO_IONIZING_RADI...	144	-0.029155	-0.0025385	0.064943	0.67326		GO_RESPONSE_TO_IONIZING_RADI...	144	-0.085531	-0.0074472	0.064624	0.90716		GO_RESPONSE_TO_IONIZING_RADI...	144	-0.022094	-0.0019238	0.065156	0.63273		GO_RESPONSE_TO_IONIZING_RADI...	144	0.03356	0.0029221	0.064837	0.30237		GO_RESPONSE_TO_IONIZING_RADI...	144	0.065355	0.0056905	0.065121	0.15779		GO_RESPONSE_TO_IONIZING_RADI...	144	0.057957	0.0050463	0.065334	0.18752		GO_RESPONSE_TO_IONIZING_RADI...	144	0.062999	0.0054854	0.064636	0.16487		GO_RESPONSE_TO_IONIZING_RADI...	144	-0.050554	-0.0044018	0.065006	0.78162		GO_RESPONSE_TO_IONIZING_RADI...	144	0.030187	0.0026284	0.065133	0.32152
GO_PROTEIN_EXPORT_FROM_NUCLE...	30	0.12104	0.0048251	0.12431	0.16511		GO_PROTEIN_EXPORT_FROM_NUCLE...	30	0.25257	0.010068	0.12258	0.019689		GO_PROTEIN_EXPORT_FROM_NUCLE...	30	-0.052895	-0.0021086	0.12218	0.66747		GO_PROTEIN_EXPORT_FROM_NUCLE...	30	-0.042828	-0.0017073	0.12225	0.63696		GO_PROTEIN_EXPORT_FROM_NUCLE...	30	-0.039571	-0.0015774	0.12166	0.6275		GO_PROTEIN_EXPORT_FROM_NUCLE...	30	-0.12272	-0.0048919	0.12333	0.84013		GO_PROTEIN_EXPORT_FROM_NUCLE...	30	-0.15893	-0.0063355	0.12273	0.90233		GO_PROTEIN_EXPORT_FROM_NUCLE...	30	0.01569	0.00062545	0.12374	0.44955		GO_PROTEIN_EXPORT_FROM_NUCLE...	30	0.16257	0.0064805	0.12313	0.093377		GO_PROTEIN_EXPORT_FROM_NUCLE...	30	0.22202	0.0088502	0.12367	0.036316		GO_PROTEIN_EXPORT_FROM_NUCLE...	30	0.02586	0.0010309	0.12408	0.41746		GO_PROTEIN_EXPORT_FROM_NUCLE...	30	-0.070371	-0.0028052	0.12276	0.71676		GO_PROTEIN_EXPORT_FROM_NUCLE...	30	-0.070209	-0.0027987	0.12346	0.71521		GO_PROTEIN_EXPORT_FROM_NUCLE...	30	0.0014655	5.8421e-05	0.1237	0.49527
GO_EPITHELIUM_DEVELOPMENT	934	0.017081	0.003707	0.028705	0.2759		GO_EPITHELIUM_DEVELOPMENT	934	0.1	0.021702	0.028299	0.00020531		GO_EPITHELIUM_DEVELOPMENT	934	-0.039603	-0.0085945	0.02821	0.91981		GO_EPITHELIUM_DEVELOPMENT	934	0.024484	0.0053135	0.028227	0.19287		GO_EPITHELIUM_DEVELOPMENT	934	0.027116	0.0058845	0.028092	0.16722		GO_EPITHELIUM_DEVELOPMENT	934	-0.015336	-0.0033281	0.028479	0.70488		GO_EPITHELIUM_DEVELOPMENT	934	0.042255	0.0091701	0.028339	0.067982		GO_EPITHELIUM_DEVELOPMENT	934	0.020585	0.0044674	0.028571	0.23561		GO_EPITHELIUM_DEVELOPMENT	934	-0.046078	-0.0099996	0.028429	0.94746		GO_EPITHELIUM_DEVELOPMENT	934	-0.039622	-0.0085987	0.028555	0.91736		GO_EPITHELIUM_DEVELOPMENT	934	0.041511	0.0090086	0.028648	0.073677		GO_EPITHELIUM_DEVELOPMENT	934	0.042743	0.0092761	0.028342	0.06577		GO_EPITHELIUM_DEVELOPMENT	934	0.0087029	0.0018887	0.028506	0.38007		GO_EPITHELIUM_DEVELOPMENT	934	0.050586	0.010978	0.028559	0.038264
GO_POSITIVE_REGULATION_OF_SE...3	16	0.26558	0.0077345	0.19542	0.087072		GO_POSITIVE_REGULATION_OF_SE...3	16	0.14758	0.0042979	0.19273	0.22192		GO_POSITIVE_REGULATION_OF_SE...3	16	0.0030594	8.9099e-05	0.19207	0.49365		GO_POSITIVE_REGULATION_OF_SE...3	16	-0.54321	-0.01582	0.19213	0.99765		GO_POSITIVE_REGULATION_OF_SE...3	16	-0.053945	-0.001571	0.19126	0.61105		GO_POSITIVE_REGULATION_OF_SE...3	16	-0.24995	-0.0072792	0.19388	0.90132		GO_POSITIVE_REGULATION_OF_SE...3	16	0.246	0.0071642	0.19294	0.10116		GO_POSITIVE_REGULATION_OF_SE...3	16	0.2803	0.0081632	0.19451	0.074787		GO_POSITIVE_REGULATION_OF_SE...3	16	0.28344	0.0082544	0.19355	0.071555		GO_POSITIVE_REGULATION_OF_SE...3	16	0.12878	0.0037503	0.19442	0.25387		GO_POSITIVE_REGULATION_OF_SE...3	16	0.22172	0.0064571	0.19505	0.12783		GO_POSITIVE_REGULATION_OF_SE...3	16	0.21583	0.0062857	0.19296	0.13168		GO_POSITIVE_REGULATION_OF_SE...3	16	-0.22714	-0.0066148	0.19407	0.87907		GO_POSITIVE_REGULATION_OF_SE...3	16	-0.21907	-0.00638	0.19444	0.87005
GO_SECONDARY_METABOLITE_BIOS...	20	0.083513	0.0027189	0.17875	0.32018		GO_SECONDARY_METABOLITE_BIOS...	20	-0.14134	-0.0046015	0.17628	0.78865		GO_SECONDARY_METABOLITE_BIOS...	20	-0.23785	-0.0077435	0.17567	0.91211		GO_SECONDARY_METABOLITE_BIOS...	20	0.18449	0.0060065	0.17578	0.14696		GO_SECONDARY_METABOLITE_BIOS...	20	-0.22814	-0.0074274	0.17493	0.9039		GO_SECONDARY_METABOLITE_BIOS...	20	-0.031221	-0.0010164	0.17735	0.56987		GO_SECONDARY_METABOLITE_BIOS...	20	0.20395	0.0066401	0.17648	0.12391		GO_SECONDARY_METABOLITE_BIOS...	20	0.045151	0.00147	0.17792	0.39984		GO_SECONDARY_METABOLITE_BIOS...	20	0.064745	0.0021079	0.17705	0.3573		GO_SECONDARY_METABOLITE_BIOS...	20	0.042444	0.0013818	0.17783	0.40568		GO_SECONDARY_METABOLITE_BIOS...	20	0.072557	0.0023622	0.17841	0.34212		GO_SECONDARY_METABOLITE_BIOS...	20	0.011752	0.00038262	0.17651	0.47346		GO_SECONDARY_METABOLITE_BIOS...	20	-0.23076	-0.0075128	0.17751	0.90319		GO_SECONDARY_METABOLITE_BIOS...	20	0.20505	0.0066758	0.17786	0.12448
GO_CELL_MIGRATION_INVOLVED_I...2	13	0.24765	0.0065016	0.23924	0.1503		GO_CELL_MIGRATION_INVOLVED_I...2	13	0.08376	0.0021989	0.23594	0.3613		GO_CELL_MIGRATION_INVOLVED_I...2	13	0.60268	0.015822	0.23509	0.0051836		GO_CELL_MIGRATION_INVOLVED_I...2	13	-0.11283	-0.0029622	0.23526	0.68424		GO_CELL_MIGRATION_INVOLVED_I...2	13	0.068731	0.0018044	0.23414	0.38456		GO_CELL_MIGRATION_INVOLVED_I...2	13	0.29722	0.0078029	0.23735	0.10525		GO_CELL_MIGRATION_INVOLVED_I...2	13	0.33988	0.0089229	0.2362	0.075086		GO_CELL_MIGRATION_INVOLVED_I...2	13	-0.013227	-0.00034726	0.23813	0.52215		GO_CELL_MIGRATION_INVOLVED_I...2	13	0.14502	0.0038072	0.23696	0.27027		GO_CELL_MIGRATION_INVOLVED_I...2	13	0.18475	0.0048501	0.238	0.21881		GO_CELL_MIGRATION_INVOLVED_I...2	13	0.32636	0.0085679	0.23877	0.085847		GO_CELL_MIGRATION_INVOLVED_I...2	13	0.17248	0.0045282	0.23623	0.23265		GO_CELL_MIGRATION_INVOLVED_I...2	13	-0.16414	-0.0043091	0.23758	0.75517		GO_CELL_MIGRATION_INVOLVED_I...2	13	0.3304	0.0086739	0.23803	0.082569
GO_PROTEIN_LOCALIZATION_TO_C...9	30	0.07986	0.0031835	0.13633	0.27901		GO_PROTEIN_LOCALIZATION_TO_C...9	30	0.058052	0.0023141	0.13445	0.33296		GO_PROTEIN_LOCALIZATION_TO_C...9	30	-0.10837	-0.0043201	0.13399	0.79069		GO_PROTEIN_LOCALIZATION_TO_C...9	30	-0.057062	-0.0022747	0.13406	0.66481		GO_PROTEIN_LOCALIZATION_TO_C...9	30	0.088762	0.0035383	0.13342	0.25295		GO_PROTEIN_LOCALIZATION_TO_C...9	30	-0.11871	-0.0047323	0.13526	0.80994		GO_PROTEIN_LOCALIZATION_TO_C...9	30	-0.039146	-0.0015605	0.1346	0.61441		GO_PROTEIN_LOCALIZATION_TO_C...9	30	0.13061	0.0052064	0.13572	0.16795		GO_PROTEIN_LOCALIZATION_TO_C...9	30	0.10763	0.0042907	0.13506	0.21274		GO_PROTEIN_LOCALIZATION_TO_C...9	30	0.17622	0.0070248	0.13565	0.096956		GO_PROTEIN_LOCALIZATION_TO_C...9	30	-0.092785	-0.0036987	0.13609	0.75231		GO_PROTEIN_LOCALIZATION_TO_C...9	30	-0.067606	-0.002695	0.13464	0.6922		GO_PROTEIN_LOCALIZATION_TO_C...9	30	0.17987	0.0071701	0.1354	0.092036		GO_PROTEIN_LOCALIZATION_TO_C...9	30	-0.11005	-0.004387	0.13567	0.79136
GO_NUCLEAR_ENVELOPE_REASSEMB...	16	-0.25776	-0.0075067	0.19695	0.90469		GO_NUCLEAR_ENVELOPE_REASSEMB...	16	-0.037078	-0.0010798	0.19424	0.57569		GO_NUCLEAR_ENVELOPE_REASSEMB...	16	-0.079983	-0.0023293	0.19357	0.66027		GO_NUCLEAR_ENVELOPE_REASSEMB...	16	-0.17912	-0.0052165	0.19368	0.82247		GO_NUCLEAR_ENVELOPE_REASSEMB...	16	-0.12806	-0.0037294	0.19276	0.74676		GO_NUCLEAR_ENVELOPE_REASSEMB...	16	0.21351	0.0062181	0.1954	0.13727		GO_NUCLEAR_ENVELOPE_REASSEMB...	16	0.091558	0.0026664	0.19446	0.31888		GO_NUCLEAR_ENVELOPE_REASSEMB...	16	0.054877	0.0015982	0.19606	0.38978		GO_NUCLEAR_ENVELOPE_REASSEMB...	16	0.020311	0.00059151	0.1951	0.45854		GO_NUCLEAR_ENVELOPE_REASSEMB...	16	0.030499	0.00088821	0.19596	0.43816		GO_NUCLEAR_ENVELOPE_REASSEMB...	16	-0.38871	-0.01132	0.19658	0.97599		GO_NUCLEAR_ENVELOPE_REASSEMB...	16	-0.0012979	-3.78e-05	0.1945	0.50266		GO_NUCLEAR_ENVELOPE_REASSEMB...	16	-0.32786	-0.0095483	0.1956	0.95314		GO_NUCLEAR_ENVELOPE_REASSEMB...	16	-0.28553	-0.0083153	0.19598	0.92742
GO_INTRINSIC_APOPTOTIC_SIGNA...4	28	-0.095668	-0.0036845	0.14136	0.75071		GO_INTRINSIC_APOPTOTIC_SIGNA...4	28	-0.14317	-0.0055139	0.13941	0.84778		GO_INTRINSIC_APOPTOTIC_SIGNA...4	28	0.0035568	0.00013699	0.13894	0.48979		GO_INTRINSIC_APOPTOTIC_SIGNA...4	28	0.069505	0.0026769	0.13901	0.30854		GO_INTRINSIC_APOPTOTIC_SIGNA...4	28	-0.0021416	-8.2481e-05	0.13835	0.50618		GO_INTRINSIC_APOPTOTIC_SIGNA...4	28	0.21703	0.0083585	0.14024	0.060882		GO_INTRINSIC_APOPTOTIC_SIGNA...4	28	-0.066101	-0.0025458	0.13957	0.6821		GO_INTRINSIC_APOPTOTIC_SIGNA...4	28	-0.15735	-0.0060602	0.14071	0.86827		GO_INTRINSIC_APOPTOTIC_SIGNA...4	28	0.077862	0.0029987	0.14003	0.28909		GO_INTRINSIC_APOPTOTIC_SIGNA...4	28	-0.18025	-0.006942	0.14064	0.90001		GO_INTRINSIC_APOPTOTIC_SIGNA...4	28	-0.032538	-0.0012532	0.1411	0.59119		GO_INTRINSIC_APOPTOTIC_SIGNA...4	28	0.01833	0.00070595	0.1396	0.44777		GO_INTRINSIC_APOPTOTIC_SIGNA...4	28	0.013703	0.00052775	0.14039	0.46112		GO_INTRINSIC_APOPTOTIC_SIGNA...4	28	0.078452	0.0030215	0.14067	0.28852
GO_REGULATION_OF_AUTOPHAGY	249	-0.048605	-0.0055494	0.049501	0.83692		GO_REGULATION_OF_AUTOPHAGY	249	-0.031929	-0.0036455	0.048818	0.74346		GO_REGULATION_OF_AUTOPHAGY	249	-0.03678	-0.0041994	0.048651	0.77517		GO_REGULATION_OF_AUTOPHAGY	249	0.087058	0.0099398	0.048674	0.036849		GO_REGULATION_OF_AUTOPHAGY	249	-0.010997	-0.0012555	0.048447	0.58978		GO_REGULATION_OF_AUTOPHAGY	249	-0.0096142	-0.0010977	0.049113	0.5776		GO_REGULATION_OF_AUTOPHAGY	249	-0.01639	-0.0018713	0.048874	0.63132		GO_REGULATION_OF_AUTOPHAGY	249	0.0020519	0.00023428	0.049275	0.48339		GO_REGULATION_OF_AUTOPHAGY	249	-0.0018944	-0.00021629	0.049034	0.51541		GO_REGULATION_OF_AUTOPHAGY	249	-0.02283	-0.0026066	0.04925	0.67852		GO_REGULATION_OF_AUTOPHAGY	249	0.065326	0.0074586	0.049408	0.093064		GO_REGULATION_OF_AUTOPHAGY	249	-0.035084	-0.0040057	0.048882	0.76353		GO_REGULATION_OF_AUTOPHAGY	249	0.0017492	0.00019972	0.049162	0.48581		GO_REGULATION_OF_AUTOPHAGY	249	0.050695	0.005788	0.049257	0.1517
GO_PHOSPHOLIPID_METABOLIC_PR...	359	-0.005395	-0.00073743	0.04188	0.55125		GO_PHOSPHOLIPID_METABOLIC_PR...	359	-0.029761	-0.004068	0.041301	0.76442		GO_PHOSPHOLIPID_METABOLIC_PR...	359	0.041665	0.005695	0.041159	0.15571		GO_PHOSPHOLIPID_METABOLIC_PR...	359	-0.0060901	-0.00083243	0.041183	0.55878		GO_PHOSPHOLIPID_METABOLIC_PR...	359	0.047499	0.0064925	0.040985	0.12325		GO_PHOSPHOLIPID_METABOLIC_PR...	359	0.040169	0.0054906	0.041549	0.16683		GO_PHOSPHOLIPID_METABOLIC_PR...	359	-0.043911	-0.0060021	0.041347	0.85588		GO_PHOSPHOLIPID_METABOLIC_PR...	359	-0.10804	-0.014768	0.04168	0.99523		GO_PHOSPHOLIPID_METABOLIC_PR...	359	0.034831	0.004761	0.041483	0.20056		GO_PHOSPHOLIPID_METABOLIC_PR...	359	-0.00098136	-0.00013414	0.041666	0.5094		GO_PHOSPHOLIPID_METABOLIC_PR...	359	-0.069713	-0.0095289	0.041799	0.95232		GO_PHOSPHOLIPID_METABOLIC_PR...	359	0.017931	0.002451	0.041356	0.3323		GO_PHOSPHOLIPID_METABOLIC_PR...	359	-0.015273	-0.0020876	0.041592	0.64327		GO_PHOSPHOLIPID_METABOLIC_PR...	359	0.018044	0.0024663	0.041673	0.33252
GO_AMMONIUM_ION_METABOLIC_PR...	169	0.042093	0.0039678	0.063617	0.2541		GO_AMMONIUM_ION_METABOLIC_PR...	169	0.080514	0.0075895	0.062737	0.099692		GO_AMMONIUM_ION_METABOLIC_PR...	169	-0.0092082	-0.000868	0.062525	0.55854		GO_AMMONIUM_ION_METABOLIC_PR...	169	-0.013754	-0.0012965	0.06256	0.58701		GO_AMMONIUM_ION_METABOLIC_PR...	169	-0.0030817	-0.0002905	0.062262	0.51974		GO_AMMONIUM_ION_METABOLIC_PR...	169	-0.03088	-0.0029108	0.063118	0.68766		GO_AMMONIUM_ION_METABOLIC_PR...	169	0.07545	0.0071121	0.062808	0.11483		GO_AMMONIUM_ION_METABOLIC_PR...	169	-0.10164	-0.0095811	0.063319	0.94577		GO_AMMONIUM_ION_METABOLIC_PR...	169	0.033684	0.0031751	0.063013	0.29648		GO_AMMONIUM_ION_METABOLIC_PR...	169	0.076116	0.007175	0.063288	0.11456		GO_AMMONIUM_ION_METABOLIC_PR...	169	-0.092773	-0.0087451	0.063494	0.928		GO_AMMONIUM_ION_METABOLIC_PR...	169	-0.085515	-0.0080609	0.062816	0.91329		GO_AMMONIUM_ION_METABOLIC_PR...	169	0.041562	0.0039178	0.063178	0.25532		GO_AMMONIUM_ION_METABOLIC_PR...	169	0.0087856	0.00082816	0.063301	0.44481
GO_REGULATION_OF_INTERLEUKIN...11	29	0.11319	0.0044362	0.16412	0.24521		GO_REGULATION_OF_INTERLEUKIN...11	29	-0.19921	-0.0078077	0.16185	0.8908		GO_REGULATION_OF_INTERLEUKIN...11	29	-0.12586	-0.0049328	0.1613	0.78238		GO_REGULATION_OF_INTERLEUKIN...11	29	-0.033924	-0.0013296	0.16139	0.58324		GO_REGULATION_OF_INTERLEUKIN...11	29	0.25712	0.010078	0.16061	0.054706		GO_REGULATION_OF_INTERLEUKIN...11	29	0.069754	0.002734	0.16283	0.33419		GO_REGULATION_OF_INTERLEUKIN...11	29	0.13995	0.0054851	0.16203	0.19388		GO_REGULATION_OF_INTERLEUKIN...11	29	0.020342	0.0007973	0.16337	0.45045		GO_REGULATION_OF_INTERLEUKIN...11	29	0.1323	0.0051855	0.16256	0.20787		GO_REGULATION_OF_INTERLEUKIN...11	29	0.32203	0.012622	0.16326	0.024289		GO_REGULATION_OF_INTERLEUKIN...11	29	0.05767	0.0022603	0.16382	0.3624		GO_REGULATION_OF_INTERLEUKIN...11	29	0.10714	0.0041992	0.16207	0.25428		GO_REGULATION_OF_INTERLEUKIN...11	29	0.1514	0.0059338	0.16299	0.17648		GO_REGULATION_OF_INTERLEUKIN...11	29	-0.063808	-0.0025009	0.16331	0.65199
GO_NCRNA_CATABOLIC_PROCESS	22	0.0019672	6.7168e-05	0.14906	0.49474		GO_NCRNA_CATABOLIC_PROCESS	22	-0.14419	-0.0049232	0.147	0.83667		GO_NCRNA_CATABOLIC_PROCESS	22	-0.28111	-0.0095983	0.14648	0.9725		GO_NCRNA_CATABOLIC_PROCESS	22	0.092139	0.003146	0.14658	0.26481		GO_NCRNA_CATABOLIC_PROCESS	22	0.0081429	0.00027803	0.14588	0.47774		GO_NCRNA_CATABOLIC_PROCESS	22	-0.16029	-0.0054731	0.14788	0.86079		GO_NCRNA_CATABOLIC_PROCESS	22	0.095159	0.0032491	0.14717	0.25895		GO_NCRNA_CATABOLIC_PROCESS	22	-0.15559	-0.0053125	0.14837	0.85283		GO_NCRNA_CATABOLIC_PROCESS	22	0.03825	0.001306	0.14764	0.39779		GO_NCRNA_CATABOLIC_PROCESS	22	0.19952	0.0068124	0.14829	0.089241		GO_NCRNA_CATABOLIC_PROCESS	22	-0.041566	-0.0014192	0.14878	0.61002		GO_NCRNA_CATABOLIC_PROCESS	22	-0.046319	-0.0015815	0.14719	0.6235		GO_NCRNA_CATABOLIC_PROCESS	22	-0.069505	-0.0023732	0.14803	0.68065		GO_NCRNA_CATABOLIC_PROCESS	22	0.075218	0.0025682	0.14832	0.30603
GO_REGULATION_OF_FAT_CELL_DI...	106	-0.13351	-0.0099836	0.082887	0.94637		GO_REGULATION_OF_FAT_CELL_DI...	106	-0.010677	-0.00079844	0.081749	0.55196		GO_REGULATION_OF_FAT_CELL_DI...	106	0.17793	0.013305	0.081458	0.014478		GO_REGULATION_OF_FAT_CELL_DI...	106	0.08797	0.0065783	0.081512	0.14025		GO_REGULATION_OF_FAT_CELL_DI...	106	-0.10083	-0.0075399	0.081123	0.89304		GO_REGULATION_OF_FAT_CELL_DI...	106	-0.041621	-0.0031124	0.082241	0.6936		GO_REGULATION_OF_FAT_CELL_DI...	106	0.038685	0.0028929	0.081841	0.31822		GO_REGULATION_OF_FAT_CELL_DI...	106	0.042879	0.0032065	0.082513	0.30165		GO_REGULATION_OF_FAT_CELL_DI...	106	-0.037809	-0.0028274	0.082109	0.67741		GO_REGULATION_OF_FAT_CELL_DI...	106	0.12456	0.0093145	0.082466	0.065476		GO_REGULATION_OF_FAT_CELL_DI...	106	0.11262	0.0084217	0.082736	0.086735		GO_REGULATION_OF_FAT_CELL_DI...	106	0.14974	0.011198	0.081849	0.033672		GO_REGULATION_OF_FAT_CELL_DI...	106	0.11396	0.008522	0.08232	0.083133		GO_REGULATION_OF_FAT_CELL_DI...	106	0.025897	0.0019366	0.082485	0.37678
GO_GLUTAMINE_FAMILY_AMINO_AC...1	20	0.15948	0.0051922	0.20528	0.21861		GO_GLUTAMINE_FAMILY_AMINO_AC...1	20	0.012994	0.00042303	0.20245	0.47441		GO_GLUTAMINE_FAMILY_AMINO_AC...1	20	-0.016194	-0.00052722	0.20175	0.53199		GO_GLUTAMINE_FAMILY_AMINO_AC...1	20	0.13111	0.0042684	0.20186	0.25802		GO_GLUTAMINE_FAMILY_AMINO_AC...1	20	0.056406	0.0018364	0.2009	0.38945		GO_GLUTAMINE_FAMILY_AMINO_AC...1	20	0.18639	0.0060684	0.20366	0.18005		GO_GLUTAMINE_FAMILY_AMINO_AC...1	20	-0.095605	-0.0031126	0.20267	0.68143		GO_GLUTAMINE_FAMILY_AMINO_AC...1	20	0.34674	0.011289	0.20432	0.044854		GO_GLUTAMINE_FAMILY_AMINO_AC...1	20	0.024476	0.00079685	0.20333	0.45209		GO_GLUTAMINE_FAMILY_AMINO_AC...1	20	0.070519	0.0022959	0.20423	0.36494		GO_GLUTAMINE_FAMILY_AMINO_AC...1	20	0.22199	0.0072272	0.20489	0.13931		GO_GLUTAMINE_FAMILY_AMINO_AC...1	20	0.19853	0.0064635	0.2027	0.16369		GO_GLUTAMINE_FAMILY_AMINO_AC...1	20	-0.099895	-0.0032522	0.20387	0.68793		GO_GLUTAMINE_FAMILY_AMINO_AC...1	20	0.34205	0.011136	0.20425	0.047008
GO_REGULATION_OF_PROTEIN_ACT...	35	-0.074644	-0.0032135	0.14123	0.70143		GO_REGULATION_OF_PROTEIN_ACT...	35	0.065818	0.0028335	0.13928	0.31826		GO_REGULATION_OF_PROTEIN_ACT...	35	0.044082	0.0018978	0.1388	0.3754		GO_REGULATION_OF_PROTEIN_ACT...	35	-0.043908	-0.0018903	0.13888	0.62406		GO_REGULATION_OF_PROTEIN_ACT...	35	-0.20769	-0.0089411	0.13821	0.93353		GO_REGULATION_OF_PROTEIN_ACT...	35	0.027424	0.0011806	0.14012	0.42242		GO_REGULATION_OF_PROTEIN_ACT...	35	-0.27493	-0.011836	0.13942	0.97569		GO_REGULATION_OF_PROTEIN_ACT...	35	-0.072535	-0.0031227	0.14058	0.69705		GO_REGULATION_OF_PROTEIN_ACT...	35	-0.068146	-0.0029338	0.1399	0.68691		GO_REGULATION_OF_PROTEIN_ACT...	35	-0.12764	-0.0054951	0.14051	0.81816		GO_REGULATION_OF_PROTEIN_ACT...	35	-0.29224	-0.012581	0.14095	0.98092		GO_REGULATION_OF_PROTEIN_ACT...	35	-0.20683	-0.0089045	0.13946	0.93097		GO_REGULATION_OF_PROTEIN_ACT...	35	-0.022697	-0.00097714	0.14026	0.56427		GO_REGULATION_OF_PROTEIN_ACT...	35	0.22122	0.0095237	0.14053	0.057728
GO_REGULATION_OF_TELOMERASE_...2	15	0.4799	0.013533	0.251	0.027949		GO_REGULATION_OF_TELOMERASE_...2	15	0.64648	0.01823	0.24751	0.0045061		GO_REGULATION_OF_TELOMERASE_...2	15	0.26108	0.0073621	0.24671	0.14498		GO_REGULATION_OF_TELOMERASE_...2	15	0.2587	0.0072951	0.24684	0.14732		GO_REGULATION_OF_TELOMERASE_...2	15	0.0088016	0.00024819	0.24568	0.48571		GO_REGULATION_OF_TELOMERASE_...2	15	-0.24175	-0.006817	0.24905	0.83414		GO_REGULATION_OF_TELOMERASE_...2	15	0.050501	0.0014241	0.24784	0.41927		GO_REGULATION_OF_TELOMERASE_...2	15	0.2442	0.0068862	0.24989	0.16423		GO_REGULATION_OF_TELOMERASE_...2	15	0.34465	0.0097187	0.24866	0.082874		GO_REGULATION_OF_TELOMERASE_...2	15	0.1194	0.0033668	0.24976	0.31632		GO_REGULATION_OF_TELOMERASE_...2	15	0.12803	0.0036102	0.25058	0.3047		GO_REGULATION_OF_TELOMERASE_...2	15	-0.055873	-0.0015755	0.2479	0.58916		GO_REGULATION_OF_TELOMERASE_...2	15	-0.1808	-0.0050982	0.24932	0.76582		GO_REGULATION_OF_TELOMERASE_...2	15	-0.28587	-0.0080613	0.2498	0.87377
GO_REGULATION_OF_RNA_STABILI...	139	-0.087162	-0.0074574	0.065048	0.90986		GO_REGULATION_OF_RNA_STABILI...	139	0.0070417	0.00060246	0.064153	0.4563		GO_REGULATION_OF_RNA_STABILI...	139	0.011935	0.0010211	0.063933	0.42596		GO_REGULATION_OF_RNA_STABILI...	139	-0.064584	-0.0055256	0.063967	0.84366		GO_REGULATION_OF_RNA_STABILI...	139	0.084022	0.0071887	0.063661	0.093454		GO_REGULATION_OF_RNA_STABILI...	139	0.02854	0.0024418	0.064539	0.32917		GO_REGULATION_OF_RNA_STABILI...	139	-0.11807	-0.010101	0.064219	0.967		GO_REGULATION_OF_RNA_STABILI...	139	-0.029145	-0.0024936	0.064751	0.67368		GO_REGULATION_OF_RNA_STABILI...	139	0.027203	0.0023274	0.064434	0.33645		GO_REGULATION_OF_RNA_STABILI...	139	-0.0013318	-0.00011394	0.064718	0.50821		GO_REGULATION_OF_RNA_STABILI...	139	0.057056	0.0048816	0.064928	0.18977		GO_REGULATION_OF_RNA_STABILI...	139	0.010986	0.00093994	0.064236	0.4321		GO_REGULATION_OF_RNA_STABILI...	139	-0.051757	-0.0044281	0.064602	0.78847		GO_REGULATION_OF_RNA_STABILI...	139	0.10537	0.0090149	0.064724	0.051778
GO_BUNDLE_OF_HIS_CELL_TO_PUR...	11	0.27906	0.0067394	0.3073	0.18192		GO_BUNDLE_OF_HIS_CELL_TO_PUR...	11	0.48031	0.0116	0.30304	0.056499		GO_BUNDLE_OF_HIS_CELL_TO_PUR...	11	-0.36585	-0.0088354	0.30202	0.88711		GO_BUNDLE_OF_HIS_CELL_TO_PUR...	11	0.22859	0.0055206	0.30219	0.2247		GO_BUNDLE_OF_HIS_CELL_TO_PUR...	11	-0.34608	-0.0083581	0.30075	0.87507		GO_BUNDLE_OF_HIS_CELL_TO_PUR...	11	0.66748	0.01612	0.30485	0.014286		GO_BUNDLE_OF_HIS_CELL_TO_PUR...	11	-0.034078	-0.00082301	0.30341	0.54471		GO_BUNDLE_OF_HIS_CELL_TO_PUR...	11	-0.44355	-0.010712	0.30587	0.92648		GO_BUNDLE_OF_HIS_CELL_TO_PUR...	11	-0.37154	-0.0089729	0.30438	0.88888		GO_BUNDLE_OF_HIS_CELL_TO_PUR...	11	0.12993	0.0031378	0.30573	0.33543		GO_BUNDLE_OF_HIS_CELL_TO_PUR...	11	-0.035649	-0.00086094	0.30673	0.54626		GO_BUNDLE_OF_HIS_CELL_TO_PUR...	11	-0.047957	-0.0011582	0.30346	0.56278		GO_BUNDLE_OF_HIS_CELL_TO_PUR...	11	0.19494	0.0047079	0.30519	0.26149		GO_BUNDLE_OF_HIS_CELL_TO_PUR...	11	-0.077221	-0.0018649	0.30578	0.59969
GO_REGULATION_OF_CELL_MATURA...	18	-0.26021	-0.0080372	0.18627	0.91878		GO_REGULATION_OF_CELL_MATURA...	18	0.27342	0.0084454	0.18369	0.068322		GO_REGULATION_OF_CELL_MATURA...	18	0.023836	0.00073624	0.18308	0.44821		GO_REGULATION_OF_CELL_MATURA...	18	0.033584	0.0010373	0.18318	0.42727		GO_REGULATION_OF_CELL_MATURA...	18	-0.0025262	-7.803e-05	0.18231	0.50553		GO_REGULATION_OF_CELL_MATURA...	18	-0.33826	-0.010448	0.1848	0.9664		GO_REGULATION_OF_CELL_MATURA...	18	-0.08948	-0.0027638	0.18391	0.6867		GO_REGULATION_OF_CELL_MATURA...	18	0.26625	0.0082238	0.1854	0.075505		GO_REGULATION_OF_CELL_MATURA...	18	-0.0032813	-0.00010135	0.18451	0.50709		GO_REGULATION_OF_CELL_MATURA...	18	-0.26279	-0.008117	0.18531	0.92191		GO_REGULATION_OF_CELL_MATURA...	18	0.036217	0.0011186	0.18593	0.42278		GO_REGULATION_OF_CELL_MATURA...	18	0.43155	0.013329	0.18391	0.0094811		GO_REGULATION_OF_CELL_MATURA...	18	0.23734	0.0073309	0.18498	0.099747		GO_REGULATION_OF_CELL_MATURA...	18	-0.33676	-0.010402	0.18533	0.96539
GO_NEGATIVE_REGULATION_OF_CE...21	298	-0.016061	-0.0020034	0.049279	0.62776		GO_NEGATIVE_REGULATION_OF_CE...21	298	0.084725	0.010569	0.048594	0.040631		GO_NEGATIVE_REGULATION_OF_CE...21	298	-0.012617	-0.0015738	0.048432	0.60276		GO_NEGATIVE_REGULATION_OF_CE...21	298	0.0050986	0.000636	0.048459	0.4581		GO_NEGATIVE_REGULATION_OF_CE...21	298	-0.0032165	-0.00040123	0.048228	0.52659		GO_NEGATIVE_REGULATION_OF_CE...21	298	0.026269	0.0032767	0.048891	0.29554		GO_NEGATIVE_REGULATION_OF_CE...21	298	-0.029087	-0.0036283	0.048653	0.72502		GO_NEGATIVE_REGULATION_OF_CE...21	298	0.049037	0.0061168	0.049052	0.15874		GO_NEGATIVE_REGULATION_OF_CE...21	298	0.056217	0.0070125	0.048811	0.12472		GO_NEGATIVE_REGULATION_OF_CE...21	298	-0.016112	-0.0020097	0.049028	0.62878		GO_NEGATIVE_REGULATION_OF_CE...21	298	0.034343	0.004284	0.049187	0.24253		GO_NEGATIVE_REGULATION_OF_CE...21	298	0.038108	0.0047536	0.048662	0.21678		GO_NEGATIVE_REGULATION_OF_CE...21	298	0.060792	0.0075832	0.048939	0.10709		GO_NEGATIVE_REGULATION_OF_CE...21	298	0.04326	0.0053963	0.049035	0.18883
GO_MAMMARY_GLAND_MORPHOGENES...	40	-0.02085	-0.00095949	0.14078	0.55887		GO_MAMMARY_GLAND_MORPHOGENES...	40	0.14793	0.0068073	0.13883	0.14333		GO_MAMMARY_GLAND_MORPHOGENES...	40	0.10023	0.0046122	0.13836	0.23442		GO_MAMMARY_GLAND_MORPHOGENES...	40	0.026391	0.0012144	0.13844	0.42441		GO_MAMMARY_GLAND_MORPHOGENES...	40	-0.042284	-0.0019458	0.13778	0.62054		GO_MAMMARY_GLAND_MORPHOGENES...	40	0.13026	0.0059942	0.13967	0.17551		GO_MAMMARY_GLAND_MORPHOGENES...	40	-0.29918	-0.013768	0.13897	0.98433		GO_MAMMARY_GLAND_MORPHOGENES...	40	-0.17983	-0.0082755	0.14013	0.9003		GO_MAMMARY_GLAND_MORPHOGENES...	40	-0.071888	-0.0033081	0.13945	0.6969		GO_MAMMARY_GLAND_MORPHOGENES...	40	-0.051612	-0.0023751	0.14006	0.64374		GO_MAMMARY_GLAND_MORPHOGENES...	40	-0.052968	-0.0024375	0.14052	0.64689		GO_MAMMARY_GLAND_MORPHOGENES...	40	0.0045449	0.00020915	0.13902	0.48696		GO_MAMMARY_GLAND_MORPHOGENES...	40	0.10388	0.0047805	0.13981	0.22874		GO_MAMMARY_GLAND_MORPHOGENES...	40	0.30607	0.014085	0.14007	0.014445
GO_CELLULAR_PROTEIN_COMPLEX_...2	122	-0.1004	-0.0080513	0.070691	0.92223		GO_CELLULAR_PROTEIN_COMPLEX_...2	122	0.020208	0.0016205	0.069719	0.38597		GO_CELLULAR_PROTEIN_COMPLEX_...2	122	0.024175	0.0019386	0.06948	0.36394		GO_CELLULAR_PROTEIN_COMPLEX_...2	122	-0.071177	-0.0057077	0.069517	0.84705		GO_CELLULAR_PROTEIN_COMPLEX_...2	122	0.11379	0.0091253	0.069182	0.05001		GO_CELLULAR_PROTEIN_COMPLEX_...2	122	0.067169	0.0053863	0.070137	0.16912		GO_CELLULAR_PROTEIN_COMPLEX_...2	122	0.0065239	0.00052316	0.069798	0.46277		GO_CELLULAR_PROTEIN_COMPLEX_...2	122	-0.028571	-0.0022911	0.070375	0.65762		GO_CELLULAR_PROTEIN_COMPLEX_...2	122	-0.11087	-0.0088909	0.070026	0.94331		GO_CELLULAR_PROTEIN_COMPLEX_...2	122	-0.024666	-0.001978	0.070339	0.63708		GO_CELLULAR_PROTEIN_COMPLEX_...2	122	-0.1315	-0.010545	0.070562	0.96881		GO_CELLULAR_PROTEIN_COMPLEX_...2	122	-0.01538	-0.0012333	0.069815	0.58718		GO_CELLULAR_PROTEIN_COMPLEX_...2	122	0.035873	0.0028767	0.070214	0.30471		GO_CELLULAR_PROTEIN_COMPLEX_...2	122	-0.090123	-0.007227	0.070347	0.89991
GO_REGULATION_OF_CYTOKINE_PR...3	18	-0.11143	-0.003442	0.18553	0.72595		GO_REGULATION_OF_CYTOKINE_PR...3	18	0.016375	0.00050577	0.18297	0.46435		GO_REGULATION_OF_CYTOKINE_PR...3	18	-0.040547	-0.0012524	0.18235	0.58798		GO_REGULATION_OF_CYTOKINE_PR...3	18	-0.10329	-0.0031904	0.18245	0.71435		GO_REGULATION_OF_CYTOKINE_PR...3	18	0.08034	0.0024815	0.18158	0.32908		GO_REGULATION_OF_CYTOKINE_PR...3	18	0.20849	0.0064399	0.18407	0.12868		GO_REGULATION_OF_CYTOKINE_PR...3	18	-0.19934	-0.0061572	0.18317	0.86175		GO_REGULATION_OF_CYTOKINE_PR...3	18	0.187	0.0057759	0.18468	0.15564		GO_REGULATION_OF_CYTOKINE_PR...3	18	0.054302	0.0016773	0.18378	0.38382		GO_REGULATION_OF_CYTOKINE_PR...3	18	0.0054998	0.00016988	0.18459	0.48812		GO_REGULATION_OF_CYTOKINE_PR...3	18	-0.20023	-0.0061847	0.18518	0.8602		GO_REGULATION_OF_CYTOKINE_PR...3	18	0.25746	0.0079523	0.1832	0.079972		GO_REGULATION_OF_CYTOKINE_PR...3	18	0.17464	0.0053941	0.18425	0.17162		GO_REGULATION_OF_CYTOKINE_PR...3	18	-0.027672	-0.00085473	0.18462	0.55957
GO_URETER_DEVELOPMENT	11	-0.16114	-0.0038916	0.26968	0.72492		GO_URETER_DEVELOPMENT	11	-0.064509	-0.0015579	0.26596	0.59582		GO_URETER_DEVELOPMENT	11	-0.30383	-0.0073377	0.26504	0.87417		GO_URETER_DEVELOPMENT	11	0.28897	0.0069789	0.26519	0.13793		GO_URETER_DEVELOPMENT	11	0.059738	0.0014427	0.26393	0.41047		GO_URETER_DEVELOPMENT	11	0.33852	0.0081755	0.26755	0.1029		GO_URETER_DEVELOPMENT	11	-0.29341	-0.007086	0.26625	0.86476		GO_URETER_DEVELOPMENT	11	0.17158	0.0041437	0.26846	0.26138		GO_URETER_DEVELOPMENT	11	0.23201	0.0056032	0.26714	0.19257		GO_URETER_DEVELOPMENT	11	0.40886	0.0098742	0.26831	0.063781		GO_URETER_DEVELOPMENT	11	-0.067931	-0.0016406	0.2692	0.59961		GO_URETER_DEVELOPMENT	11	0.11971	0.002891	0.26633	0.32654		GO_URETER_DEVELOPMENT	11	0.50117	0.012104	0.26782	0.030661		GO_URETER_DEVELOPMENT	11	0.17027	0.004112	0.26837	0.2629
GO_BODY_MORPHOGENESIS	42	-0.17426	-0.0082167	0.12711	0.9148		GO_BODY_MORPHOGENESIS	42	-0.07392	-0.0034854	0.12536	0.72229		GO_BODY_MORPHOGENESIS	42	0.096519	0.004551	0.12493	0.21989		GO_BODY_MORPHOGENESIS	42	-0.066956	-0.0031571	0.125	0.7039		GO_BODY_MORPHOGENESIS	42	-0.13323	-0.006282	0.1244	0.8579		GO_BODY_MORPHOGENESIS	42	-0.08763	-0.0041319	0.12611	0.75642		GO_BODY_MORPHOGENESIS	42	-0.049337	-0.0023263	0.1255	0.65288		GO_BODY_MORPHOGENESIS	42	0.19191	0.0090488	0.12654	0.064696		GO_BODY_MORPHOGENESIS	42	0.10307	0.0048601	0.12593	0.20654		GO_BODY_MORPHOGENESIS	42	-0.10278	-0.0048461	0.12648	0.79177		GO_BODY_MORPHOGENESIS	42	-0.047459	-0.0022378	0.1269	0.64579		GO_BODY_MORPHOGENESIS	42	-0.093246	-0.0043967	0.12554	0.77118		GO_BODY_MORPHOGENESIS	42	-0.0023582	-0.00011119	0.12626	0.50745		GO_BODY_MORPHOGENESIS	42	0.0075256	0.00035484	0.12651	0.47628
GO_SOMATIC_STEM_CELL_POPULAT...	65	-0.006136	-0.00035971	0.10096	0.52423		GO_SOMATIC_STEM_CELL_POPULAT...	65	0.090432	0.0053013	0.099561	0.18187		GO_SOMATIC_STEM_CELL_POPULAT...	65	0.090457	0.0053028	0.099221	0.18098		GO_SOMATIC_STEM_CELL_POPULAT...	65	-0.037112	-0.0021756	0.099278	0.64573		GO_SOMATIC_STEM_CELL_POPULAT...	65	-0.086635	-0.0050787	0.098803	0.80971		GO_SOMATIC_STEM_CELL_POPULAT...	65	0.096027	0.0056293	0.10016	0.16885		GO_SOMATIC_STEM_CELL_POPULAT...	65	-0.16296	-0.0095529	0.099669	0.94897		GO_SOMATIC_STEM_CELL_POPULAT...	65	0.26813	0.015718	0.10047	0.003812		GO_SOMATIC_STEM_CELL_POPULAT...	65	-0.059649	-0.0034968	0.1	0.72457		GO_SOMATIC_STEM_CELL_POPULAT...	65	0.11769	0.0068992	0.10044	0.12066		GO_SOMATIC_STEM_CELL_POPULAT...	65	0.16018	0.00939	0.10076	0.055968		GO_SOMATIC_STEM_CELL_POPULAT...	65	-0.025738	-0.0015088	0.099695	0.60186		GO_SOMATIC_STEM_CELL_POPULAT...	65	0.01073	0.00062904	0.10027	0.45739		GO_SOMATIC_STEM_CELL_POPULAT...	65	0.10957	0.0064231	0.10046	0.13771
GO_CYTOPLASMIC_MICROTUBULE_O...	42	0.020344	0.00095928	0.11968	0.43251		GO_CYTOPLASMIC_MICROTUBULE_O...	42	0.047098	0.0022208	0.11803	0.34493		GO_CYTOPLASMIC_MICROTUBULE_O...	42	-0.04782	-0.0022548	0.11762	0.65783		GO_CYTOPLASMIC_MICROTUBULE_O...	42	0.012407	0.000585	0.11769	0.45802		GO_CYTOPLASMIC_MICROTUBULE_O...	42	0.28151	0.013273	0.11711	0.0081182		GO_CYTOPLASMIC_MICROTUBULE_O...	42	-0.10115	-0.0047695	0.11874	0.80286		GO_CYTOPLASMIC_MICROTUBULE_O...	42	-0.071897	-0.00339	0.11816	0.72856		GO_CYTOPLASMIC_MICROTUBULE_O...	42	0.030312	0.0014293	0.11913	0.39958		GO_CYTOPLASMIC_MICROTUBULE_O...	42	-0.034851	-0.0016433	0.11855	0.61561		GO_CYTOPLASMIC_MICROTUBULE_O...	42	0.33618	0.015852	0.11904	0.0023734		GO_CYTOPLASMIC_MICROTUBULE_O...	42	-0.14011	-0.0066066	0.11945	0.87959		GO_CYTOPLASMIC_MICROTUBULE_O...	42	-0.087883	-0.0041438	0.11818	0.77145		GO_CYTOPLASMIC_MICROTUBULE_O...	42	0.066127	0.003118	0.11886	0.28898		GO_CYTOPLASMIC_MICROTUBULE_O...	42	0.0083471	0.00039358	0.11909	0.47206
GO_POSITIVE_REGULATION_OF_DN...3	13	-0.40034	-0.01051	0.23462	0.95601		GO_POSITIVE_REGULATION_OF_DN...3	13	-0.55088	-0.014462	0.23137	0.99136		GO_POSITIVE_REGULATION_OF_DN...3	13	0.21233	0.0055743	0.23061	0.1786		GO_POSITIVE_REGULATION_OF_DN...3	13	0.23081	0.0060595	0.23073	0.15858		GO_POSITIVE_REGULATION_OF_DN...3	13	-0.056566	-0.001485	0.22964	0.59728		GO_POSITIVE_REGULATION_OF_DN...3	13	0.13861	0.0036389	0.2328	0.27579		GO_POSITIVE_REGULATION_OF_DN...3	13	-0.044581	-0.0011704	0.23167	0.5763		GO_POSITIVE_REGULATION_OF_DN...3	13	-0.45862	-0.01204	0.23354	0.97521		GO_POSITIVE_REGULATION_OF_DN...3	13	0.019898	0.00052239	0.23243	0.46589		GO_POSITIVE_REGULATION_OF_DN...3	13	0.38937	0.010222	0.23343	0.047663		GO_POSITIVE_REGULATION_OF_DN...3	13	0.453	0.011893	0.23419	0.026544		GO_POSITIVE_REGULATION_OF_DN...3	13	0.44752	0.011749	0.23169	0.026714		GO_POSITIVE_REGULATION_OF_DN...3	13	0.27754	0.0072864	0.23303	0.11683		GO_POSITIVE_REGULATION_OF_DN...3	13	0.090398	0.0023732	0.23349	0.34932
GO_PROTEIN_ACTIVATION_CASCADE	68	-0.10032	-0.0060146	0.11054	0.81793		GO_PROTEIN_ACTIVATION_CASCADE	68	0.037459	0.0022458	0.10902	0.36558		GO_PROTEIN_ACTIVATION_CASCADE	68	0.12198	0.0073136	0.10864	0.13077		GO_PROTEIN_ACTIVATION_CASCADE	68	0.039241	0.0023527	0.10871	0.35906		GO_PROTEIN_ACTIVATION_CASCADE	68	-0.022767	-0.001365	0.10819	0.58333		GO_PROTEIN_ACTIVATION_CASCADE	68	0.018303	0.0010974	0.10968	0.43373		GO_PROTEIN_ACTIVATION_CASCADE	68	-0.23965	-0.014368	0.10913	0.98595		GO_PROTEIN_ACTIVATION_CASCADE	68	0.14731	0.0088321	0.11004	0.090333		GO_PROTEIN_ACTIVATION_CASCADE	68	-0.040784	-0.0024452	0.1095	0.64522		GO_PROTEIN_ACTIVATION_CASCADE	68	-0.16029	-0.00961	0.10998	0.92749		GO_PROTEIN_ACTIVATION_CASCADE	68	-0.14314	-0.0085821	0.11034	0.90273		GO_PROTEIN_ACTIVATION_CASCADE	68	-0.0042489	-0.00025474	0.10917	0.51552		GO_PROTEIN_ACTIVATION_CASCADE	68	0.014533	0.00087135	0.10979	0.44734		GO_PROTEIN_ACTIVATION_CASCADE	68	0.13047	0.0078226	0.11	0.11779
GO_POSITIVE_REGULATION_OF_PH...4	53	-0.058178	-0.0030806	0.11155	0.699		GO_POSITIVE_REGULATION_OF_PH...4	53	0.0087629	0.00046401	0.11001	0.46826		GO_POSITIVE_REGULATION_OF_PH...4	53	0.21672	0.011476	0.10962	0.024032		GO_POSITIVE_REGULATION_OF_PH...4	53	-0.042326	-0.0022413	0.1097	0.65019		GO_POSITIVE_REGULATION_OF_PH...4	53	-0.0015457	-8.1846e-05	0.10917	0.50565		GO_POSITIVE_REGULATION_OF_PH...4	53	0.1927	0.010204	0.11067	0.040822		GO_POSITIVE_REGULATION_OF_PH...4	53	0.065122	0.0034483	0.11014	0.27717		GO_POSITIVE_REGULATION_OF_PH...4	53	0.080599	0.0042679	0.11102	0.23393		GO_POSITIVE_REGULATION_OF_PH...4	53	0.083197	0.0044054	0.11048	0.22571		GO_POSITIVE_REGULATION_OF_PH...4	53	-0.072462	-0.003837	0.11096	0.74312		GO_POSITIVE_REGULATION_OF_PH...4	53	-0.16751	-0.0088698	0.11132	0.93379		GO_POSITIVE_REGULATION_OF_PH...4	53	-0.039639	-0.002099	0.11014	0.64054		GO_POSITIVE_REGULATION_OF_PH...4	53	0.056748	0.0030049	0.11077	0.30422		GO_POSITIVE_REGULATION_OF_PH...4	53	0.17981	0.0095215	0.11098	0.052593
GO_NEGATIVE_REGULATION_OF_PE...5	39	0.090605	0.0041171	0.1346	0.25043		GO_NEGATIVE_REGULATION_OF_PE...5	39	-0.090688	-0.0041209	0.13274	0.75276		GO_NEGATIVE_REGULATION_OF_PE...5	39	-0.12518	-0.0056881	0.13228	0.82799		GO_NEGATIVE_REGULATION_OF_PE...5	39	-0.32563	-0.014797	0.13234	0.99306		GO_NEGATIVE_REGULATION_OF_PE...5	39	0.081328	0.0036955	0.13173	0.26849		GO_NEGATIVE_REGULATION_OF_PE...5	39	0.21388	0.0097188	0.13353	0.054615		GO_NEGATIVE_REGULATION_OF_PE...5	39	-0.21442	-0.0097432	0.13288	0.94669		GO_NEGATIVE_REGULATION_OF_PE...5	39	-0.085218	-0.0038723	0.13398	0.73763		GO_NEGATIVE_REGULATION_OF_PE...5	39	-0.11051	-0.0050216	0.13332	0.79642		GO_NEGATIVE_REGULATION_OF_PE...5	39	-0.27041	-0.012287	0.1339	0.97828		GO_NEGATIVE_REGULATION_OF_PE...5	39	-0.21493	-0.0097665	0.13434	0.94518		GO_NEGATIVE_REGULATION_OF_PE...5	39	0.0094156	0.00042785	0.13291	0.47176		GO_NEGATIVE_REGULATION_OF_PE...5	39	0.13225	0.0060095	0.13367	0.16124		GO_NEGATIVE_REGULATION_OF_PE...5	39	-0.048156	-0.0021882	0.13393	0.64041
GO_REGULATION_OF_COLLATERAL_...	18	-0.18377	-0.0056763	0.22071	0.79747		GO_REGULATION_OF_COLLATERAL_...	18	0.42677	0.013182	0.21764	0.024954		GO_REGULATION_OF_COLLATERAL_...	18	-0.19926	-0.0061548	0.21692	0.82085		GO_REGULATION_OF_COLLATERAL_...	18	0.19547	0.0060377	0.21704	0.1839		GO_REGULATION_OF_COLLATERAL_...	18	-0.22959	-0.0070916	0.216	0.85608		GO_REGULATION_OF_COLLATERAL_...	18	-0.15388	-0.0047531	0.21898	0.75889		GO_REGULATION_OF_COLLATERAL_...	18	0.0013059	4.0336e-05	0.21791	0.49761		GO_REGULATION_OF_COLLATERAL_...	18	0.28638	0.0088456	0.2197	0.096212		GO_REGULATION_OF_COLLATERAL_...	18	-0.18593	-0.0057431	0.21863	0.80246		GO_REGULATION_OF_COLLATERAL_...	18	0.028876	0.0008919	0.2196	0.44769		GO_REGULATION_OF_COLLATERAL_...	18	0.31292	0.0096655	0.2203	0.07775		GO_REGULATION_OF_COLLATERAL_...	18	0.19499	0.0060229	0.21796	0.1855		GO_REGULATION_OF_COLLATERAL_...	18	0.11185	0.0034549	0.21921	0.30494		GO_REGULATION_OF_COLLATERAL_...	18	-0.22393	-0.0069166	0.21963	0.84603
GO_ESTABLISHMENT_OR_MAINTENA...4	16	-0.018996	-0.00055322	0.2106	0.53593		GO_ESTABLISHMENT_OR_MAINTENA...4	16	0.39577	0.011526	0.20767	0.028349		GO_ESTABLISHMENT_OR_MAINTENA...4	16	0.17552	0.0051117	0.20698	0.19822		GO_ESTABLISHMENT_OR_MAINTENA...4	16	-0.10388	-0.0030253	0.2071	0.69202		GO_ESTABLISHMENT_OR_MAINTENA...4	16	0.08003	0.0023307	0.20611	0.3489		GO_ESTABLISHMENT_OR_MAINTENA...4	16	0.21134	0.0061548	0.20894	0.1559		GO_ESTABLISHMENT_OR_MAINTENA...4	16	0.067082	0.0019536	0.20793	0.37349		GO_ESTABLISHMENT_OR_MAINTENA...4	16	0.19134	0.0055723	0.20963	0.18069		GO_ESTABLISHMENT_OR_MAINTENA...4	16	0.3836	0.011171	0.20859	0.032965		GO_ESTABLISHMENT_OR_MAINTENA...4	16	-0.17009	-0.0049534	0.20952	0.79153		GO_ESTABLISHMENT_OR_MAINTENA...4	16	-0.24486	-0.007131	0.2102	0.87796		GO_ESTABLISHMENT_OR_MAINTENA...4	16	0.20617	0.0060042	0.20796	0.16076		GO_ESTABLISHMENT_OR_MAINTENA...4	16	-0.19831	-0.0057753	0.20915	0.82847		GO_ESTABLISHMENT_OR_MAINTENA...4	16	0.59362	0.017288	0.20951	0.0023059
GO_NEURON_RECOGNITION	33	-0.21869	-0.0091424	0.16856	0.90274		GO_NEURON_RECOGNITION	33	-0.047134	-0.0019704	0.16624	0.61161		GO_NEURON_RECOGNITION	33	-0.066181	-0.0027667	0.16567	0.65523		GO_NEURON_RECOGNITION	33	0.18356	0.0076737	0.16576	0.13407		GO_NEURON_RECOGNITION	33	0.29628	0.012386	0.16496	0.036251		GO_NEURON_RECOGNITION	33	0.19523	0.0081618	0.16724	0.12153		GO_NEURON_RECOGNITION	33	0.10172	0.0042523	0.16643	0.27054		GO_NEURON_RECOGNITION	33	0.13768	0.0057557	0.16779	0.20596		GO_NEURON_RECOGNITION	33	0.088319	0.0036922	0.16697	0.29842		GO_NEURON_RECOGNITION	33	0.23521	0.0098332	0.1677	0.080375		GO_NEURON_RECOGNITION	33	-0.021637	-0.00090454	0.16825	0.55116		GO_NEURON_RECOGNITION	33	0.1367	0.0057149	0.16646	0.20576		GO_NEURON_RECOGNITION	33	-0.33876	-0.014162	0.16739	0.9785		GO_NEURON_RECOGNITION	33	0.15394	0.0064357	0.16773	0.17937
GO_NUCLEOSIDE_DIPHOSPHATE_ME...	82	0.1252	0.0082401	0.083889	0.067795		GO_NUCLEOSIDE_DIPHOSPHATE_ME...	82	0.047194	0.003106	0.082735	0.2842		GO_NUCLEOSIDE_DIPHOSPHATE_ME...	82	0.034819	0.0022915	0.082452	0.33641		GO_NUCLEOSIDE_DIPHOSPHATE_ME...	82	-0.078119	-0.0051413	0.082497	0.82816		GO_NUCLEOSIDE_DIPHOSPHATE_ME...	82	-0.040662	-0.0026761	0.082105	0.68978		GO_NUCLEOSIDE_DIPHOSPHATE_ME...	82	-0.11189	-0.0073637	0.08323	0.91057		GO_NUCLEOSIDE_DIPHOSPHATE_ME...	82	0.0060813	0.00040024	0.082829	0.47074		GO_NUCLEOSIDE_DIPHOSPHATE_ME...	82	-0.099588	-0.0065542	0.083511	0.88346		GO_NUCLEOSIDE_DIPHOSPHATE_ME...	82	-0.057604	-0.0037911	0.083105	0.75589		GO_NUCLEOSIDE_DIPHOSPHATE_ME...	82	0.045479	0.0029932	0.083471	0.29293		GO_NUCLEOSIDE_DIPHOSPHATE_ME...	82	-0.01688	-0.0011109	0.083744	0.57987		GO_NUCLEOSIDE_DIPHOSPHATE_ME...	82	-0.091058	-0.0059929	0.082848	0.86413		GO_NUCLEOSIDE_DIPHOSPHATE_ME...	82	-0.18371	-0.01209	0.083312	0.98627		GO_NUCLEOSIDE_DIPHOSPHATE_ME...	82	0.016322	0.0010742	0.083486	0.4225
GO_MICROTUBULE_POLYMERIZATIO...	41	-0.044491	-0.0020727	0.11395	0.65189		GO_MICROTUBULE_POLYMERIZATIO...	41	-0.11121	-0.0051811	0.11238	0.83881		GO_MICROTUBULE_POLYMERIZATIO...	41	-0.059298	-0.0027626	0.11199	0.70176		GO_MICROTUBULE_POLYMERIZATIO...	41	0.019442	0.00090577	0.11206	0.43113		GO_MICROTUBULE_POLYMERIZATIO...	41	0.11445	0.0053322	0.11152	0.15238		GO_MICROTUBULE_POLYMERIZATIO...	41	-0.26346	-0.012274	0.11304	0.99011		GO_MICROTUBULE_POLYMERIZATIO...	41	-0.15492	-0.0072172	0.1125	0.91574		GO_MICROTUBULE_POLYMERIZATIO...	41	-0.060499	-0.0028185	0.11342	0.70312		GO_MICROTUBULE_POLYMERIZATIO...	41	-0.09206	-0.0042889	0.11286	0.79265		GO_MICROTUBULE_POLYMERIZATIO...	41	0.38312	0.017849	0.11332	0.00036224		GO_MICROTUBULE_POLYMERIZATIO...	41	-0.16065	-0.0074844	0.11373	0.92111		GO_MICROTUBULE_POLYMERIZATIO...	41	0.16877	0.0078627	0.11251	0.066811		GO_MICROTUBULE_POLYMERIZATIO...	41	0.20315	0.0094642	0.11315	0.036306		GO_MICROTUBULE_POLYMERIZATIO...	41	0.11401	0.0053117	0.11338	0.15731
GO_RESPONSE_TO_AMMONIUM_ION	51	0.023014	0.0011955	0.11143	0.41818		GO_RESPONSE_TO_AMMONIUM_ION	51	-0.069096	-0.0035893	0.10989	0.73525		GO_RESPONSE_TO_AMMONIUM_ION	51	-0.062771	-0.0032607	0.10951	0.71674		GO_RESPONSE_TO_AMMONIUM_ION	51	0.090678	0.0047103	0.10957	0.20396		GO_RESPONSE_TO_AMMONIUM_ION	51	0.41348	0.021479	0.10901	7.4614e-05		GO_RESPONSE_TO_AMMONIUM_ION	51	-0.10091	-0.0052417	0.11055	0.81932		GO_RESPONSE_TO_AMMONIUM_ION	51	-0.05509	-0.0028617	0.11001	0.69173		GO_RESPONSE_TO_AMMONIUM_ION	51	0.098904	0.0051377	0.11091	0.18627		GO_RESPONSE_TO_AMMONIUM_ION	51	-0.12649	-0.0065709	0.11037	0.87412		GO_RESPONSE_TO_AMMONIUM_ION	51	-0.10779	-0.0055993	0.11085	0.83456		GO_RESPONSE_TO_AMMONIUM_ION	51	0.15332	0.0079641	0.11121	0.08402		GO_RESPONSE_TO_AMMONIUM_ION	51	-0.078367	-0.0040709	0.11003	0.76184		GO_RESPONSE_TO_AMMONIUM_ION	51	-0.073853	-0.0038364	0.11066	0.74774		GO_RESPONSE_TO_AMMONIUM_ION	51	-0.14399	-0.0074796	0.11087	0.90297
GO_REGULATION_OF_INTERLEUKIN...12	19	0.030689	0.00097385	0.18709	0.43486		GO_REGULATION_OF_INTERLEUKIN...12	19	-0.023884	-0.0007579	0.18451	0.5515		GO_REGULATION_OF_INTERLEUKIN...12	19	-0.073512	-0.0023328	0.18388	0.65534		GO_REGULATION_OF_INTERLEUKIN...12	19	-0.20456	-0.0064915	0.18397	0.8669		GO_REGULATION_OF_INTERLEUKIN...12	19	0.088097	0.0027956	0.1831	0.31521		GO_REGULATION_OF_INTERLEUKIN...12	19	0.085937	0.002727	0.18562	0.3217		GO_REGULATION_OF_INTERLEUKIN...12	19	0.1287	0.0040839	0.18472	0.24299		GO_REGULATION_OF_INTERLEUKIN...12	19	-0.31292	-0.0099298	0.18622	0.95355		GO_REGULATION_OF_INTERLEUKIN...12	19	0.33999	0.010789	0.18531	0.033279		GO_REGULATION_OF_INTERLEUKIN...12	19	0.11909	0.003779	0.18614	0.26116		GO_REGULATION_OF_INTERLEUKIN...12	19	-0.15106	-0.0047936	0.18674	0.79071		GO_REGULATION_OF_INTERLEUKIN...12	19	-0.15251	-0.0048395	0.18475	0.79544		GO_REGULATION_OF_INTERLEUKIN...12	19	-0.060573	-0.0019222	0.18581	0.62778		GO_REGULATION_OF_INTERLEUKIN...12	19	-0.087012	-0.0027612	0.18617	0.67988
GO_REGULATION_OF_GLUCOSE_IMP...1	60	0.018408	0.0010369	0.1098	0.43343		GO_REGULATION_OF_GLUCOSE_IMP...1	60	-0.017049	-0.00096039	0.10828	0.56255		GO_REGULATION_OF_GLUCOSE_IMP...1	60	-0.056063	-0.003158	0.10791	0.6983		GO_REGULATION_OF_GLUCOSE_IMP...1	60	-0.071777	-0.0040432	0.10797	0.7469		GO_REGULATION_OF_GLUCOSE_IMP...1	60	0.063271	0.003564	0.10746	0.27801		GO_REGULATION_OF_GLUCOSE_IMP...1	60	0.13794	0.0077702	0.10893	0.10271		GO_REGULATION_OF_GLUCOSE_IMP...1	60	0.077224	0.00435	0.10841	0.23813		GO_REGULATION_OF_GLUCOSE_IMP...1	60	0.054022	0.0030431	0.1093	0.31056		GO_REGULATION_OF_GLUCOSE_IMP...1	60	0.047875	0.0026968	0.10876	0.3299		GO_REGULATION_OF_GLUCOSE_IMP...1	60	0.073207	0.0041238	0.10924	0.25138		GO_REGULATION_OF_GLUCOSE_IMP...1	60	-0.038598	-0.0021742	0.1096	0.63765		GO_REGULATION_OF_GLUCOSE_IMP...1	60	-0.30223	-0.017024	0.1084	0.99735		GO_REGULATION_OF_GLUCOSE_IMP...1	60	-0.023775	-0.0013392	0.10905	0.58629		GO_REGULATION_OF_GLUCOSE_IMP...1	60	0.017642	0.00099376	0.10926	0.43586
GO_NEGATIVE_REGULATION_OF_PR...20	321	-0.037171	-0.0048093	0.046889	0.78603		GO_NEGATIVE_REGULATION_OF_PR...20	321	-0.026634	-0.003446	0.046242	0.71768		GO_NEGATIVE_REGULATION_OF_PR...20	321	-0.071353	-0.0092319	0.046081	0.93923		GO_NEGATIVE_REGULATION_OF_PR...20	321	-0.00054371	-7.0346e-05	0.04611	0.5047		GO_NEGATIVE_REGULATION_OF_PR...20	321	-0.037691	-0.0048766	0.045889	0.79427		GO_NEGATIVE_REGULATION_OF_PR...20	321	-0.074482	-0.0096367	0.046517	0.94532		GO_NEGATIVE_REGULATION_OF_PR...20	321	0.018	0.0023289	0.046294	0.34871		GO_NEGATIVE_REGULATION_OF_PR...20	321	0.040059	0.005183	0.046676	0.19539		GO_NEGATIVE_REGULATION_OF_PR...20	321	0.047986	0.0062085	0.046447	0.15078		GO_NEGATIVE_REGULATION_OF_PR...20	321	-0.025922	-0.0033539	0.046653	0.71077		GO_NEGATIVE_REGULATION_OF_PR...20	321	-0.033032	-0.0042738	0.046805	0.75982		GO_NEGATIVE_REGULATION_OF_PR...20	321	-0.013509	-0.0017478	0.046306	0.61475		GO_NEGATIVE_REGULATION_OF_PR...20	321	0.057469	0.0074355	0.046568	0.10859		GO_NEGATIVE_REGULATION_OF_PR...20	321	-0.080126	-0.010367	0.046657	0.95703
GO_PINOCYTOSIS	12	-0.028006	-0.00070642	0.22449	0.54964		GO_PINOCYTOSIS	12	0.37969	0.0095773	0.22137	0.043165		GO_PINOCYTOSIS	12	-0.043694	-0.0011021	0.22063	0.57849		GO_PINOCYTOSIS	12	-0.020338	-0.000513	0.22076	0.5367		GO_PINOCYTOSIS	12	-0.11586	-0.0029224	0.2197	0.70102		GO_PINOCYTOSIS	12	0.12111	0.0030549	0.22272	0.2933		GO_PINOCYTOSIS	12	-0.35621	-0.0089849	0.22163	0.94599		GO_PINOCYTOSIS	12	0.073003	0.0018414	0.22347	0.37196		GO_PINOCYTOSIS	12	0.43679	0.011017	0.22235	0.024751		GO_PINOCYTOSIS	12	0.078028	0.0019682	0.22336	0.36342		GO_PINOCYTOSIS	12	-0.063563	-0.0016033	0.22409	0.61166		GO_PINOCYTOSIS	12	-0.26283	-0.0066296	0.22168	0.8821		GO_PINOCYTOSIS	12	-0.54844	-0.013834	0.22292	0.99305		GO_PINOCYTOSIS	12	0.22118	0.005579	0.22339	0.16106
GO_REGULATION_OF_EPITHELIAL_...1	58	0.0082189	0.00045521	0.11379	0.47121		GO_REGULATION_OF_EPITHELIAL_...1	58	-0.01306	-0.00072334	0.11222	0.54632		GO_REGULATION_OF_EPITHELIAL_...1	58	-0.04477	-0.0024796	0.11183	0.65554		GO_REGULATION_OF_EPITHELIAL_...1	58	-0.0043265	-0.00023963	0.1119	0.51542		GO_REGULATION_OF_EPITHELIAL_...1	58	0.1316	0.0072889	0.11136	0.11866		GO_REGULATION_OF_EPITHELIAL_...1	58	0.24097	0.013347	0.11288	0.016397		GO_REGULATION_OF_EPITHELIAL_...1	58	-0.12816	-0.0070983	0.11234	0.87302		GO_REGULATION_OF_EPITHELIAL_...1	58	0.13444	0.0074459	0.11326	0.11763		GO_REGULATION_OF_EPITHELIAL_...1	58	0.13882	0.0076888	0.11271	0.10904		GO_REGULATION_OF_EPITHELIAL_...1	58	-0.010447	-0.00057864	0.11321	0.53676		GO_REGULATION_OF_EPITHELIAL_...1	58	0.14826	0.0082113	0.11357	0.095891		GO_REGULATION_OF_EPITHELIAL_...1	58	0.091173	0.0050497	0.11236	0.20857		GO_REGULATION_OF_EPITHELIAL_...1	58	0.13128	0.0072712	0.113	0.12268		GO_REGULATION_OF_EPITHELIAL_...1	58	-0.11324	-0.0062721	0.11322	0.84138
GO_PHOSPHATIDYLETHANOLAMINE_...3	18	-0.035021	-0.0010817	0.1947	0.57137		GO_PHOSPHATIDYLETHANOLAMINE_...3	18	-0.056939	-0.0017587	0.19201	0.61659		GO_PHOSPHATIDYLETHANOLAMINE_...3	18	0.0038801	0.00011985	0.19136	0.49191		GO_PHOSPHATIDYLETHANOLAMINE_...3	18	0.10187	0.0031464	0.19146	0.29735		GO_PHOSPHATIDYLETHANOLAMINE_...3	18	0.015145	0.00046779	0.19055	0.46833		GO_PHOSPHATIDYLETHANOLAMINE_...3	18	0.014149	0.00043702	0.19317	0.47081		GO_PHOSPHATIDYLETHANOLAMINE_...3	18	-0.046701	-0.0014425	0.19223	0.59597		GO_PHOSPHATIDYLETHANOLAMINE_...3	18	-0.21805	-0.0067351	0.19381	0.86972		GO_PHOSPHATIDYLETHANOLAMINE_...3	18	-0.18422	-0.0056902	0.19286	0.83026		GO_PHOSPHATIDYLETHANOLAMINE_...3	18	0.1925	0.005946	0.19371	0.16017		GO_PHOSPHATIDYLETHANOLAMINE_...3	18	-0.066648	-0.0020586	0.19434	0.63418		GO_PHOSPHATIDYLETHANOLAMINE_...3	18	0.028078	0.00086726	0.19227	0.44195		GO_PHOSPHATIDYLETHANOLAMINE_...3	18	0.19002	0.0058691	0.19336	0.16289		GO_PHOSPHATIDYLETHANOLAMINE_...3	18	0.10451	0.0032281	0.19374	0.2948
GO_PHOSPHATIDYLCHOLINE_METAB...	64	0.016239	0.00094465	0.096352	0.43308		GO_PHOSPHATIDYLCHOLINE_METAB...	64	0.019643	0.0011427	0.095022	0.41811		GO_PHOSPHATIDYLCHOLINE_METAB...	64	0.059116	0.0034389	0.094696	0.26623		GO_PHOSPHATIDYLCHOLINE_METAB...	64	-0.033629	-0.0019562	0.094749	0.63868		GO_PHOSPHATIDYLCHOLINE_METAB...	64	0.13451	0.0078248	0.094293	0.076864		GO_PHOSPHATIDYLCHOLINE_METAB...	64	0.02808	0.0016334	0.095595	0.38448		GO_PHOSPHATIDYLCHOLINE_METAB...	64	0.13353	0.0077674	0.095124	0.080211		GO_PHOSPHATIDYLCHOLINE_METAB...	64	-0.18478	-0.010749	0.095899	0.97299		GO_PHOSPHATIDYLCHOLINE_METAB...	64	-0.10014	-0.0058254	0.095437	0.85297		GO_PHOSPHATIDYLCHOLINE_METAB...	64	0.13062	0.0075985	0.095855	0.086495		GO_PHOSPHATIDYLCHOLINE_METAB...	64	-0.20097	-0.011691	0.096161	0.98168		GO_PHOSPHATIDYLCHOLINE_METAB...	64	-0.052038	-0.0030271	0.095146	0.70778		GO_PHOSPHATIDYLCHOLINE_METAB...	64	0.058339	0.0033936	0.095689	0.27104		GO_PHOSPHATIDYLCHOLINE_METAB...	64	-0.1045	-0.0060791	0.095873	0.86214
GO_LUNG_EPITHELIUM_DEVELOPME...	34	0.014568	0.00061817	0.15168	0.46174		GO_LUNG_EPITHELIUM_DEVELOPME...	34	0.12514	0.0053102	0.14959	0.20142		GO_LUNG_EPITHELIUM_DEVELOPME...	34	-0.11624	-0.0049322	0.14908	0.78221		GO_LUNG_EPITHELIUM_DEVELOPME...	34	0.070968	0.0030114	0.14916	0.31712		GO_LUNG_EPITHELIUM_DEVELOPME...	34	-0.024518	-0.0010404	0.14845	0.56559		GO_LUNG_EPITHELIUM_DEVELOPME...	34	-0.24246	-0.010288	0.15048	0.94643		GO_LUNG_EPITHELIUM_DEVELOPME...	34	0.0025458	0.00010803	0.14976	0.49322		GO_LUNG_EPITHELIUM_DEVELOPME...	34	-0.16519	-0.0070096	0.15095	0.86309		GO_LUNG_EPITHELIUM_DEVELOPME...	34	0.083959	0.0035626	0.15022	0.28811		GO_LUNG_EPITHELIUM_DEVELOPME...	34	0.37663	0.015982	0.15085	0.0062725		GO_LUNG_EPITHELIUM_DEVELOPME...	34	0.24157	0.010251	0.15136	0.055255		GO_LUNG_EPITHELIUM_DEVELOPME...	34	0.0081394	0.00034538	0.14976	0.47833		GO_LUNG_EPITHELIUM_DEVELOPME...	34	-0.0076736	-0.00032561	0.15061	0.52032		GO_LUNG_EPITHELIUM_DEVELOPME...	34	-0.18362	-0.0077917	0.1509	0.88816
GO_METENCEPHALON_DEVELOPMENT	100	0.063581	0.0046188	0.080385	0.21449		GO_METENCEPHALON_DEVELOPMENT	100	0.013728	0.00099728	0.079276	0.43126		GO_METENCEPHALON_DEVELOPMENT	100	-0.03887	-0.0028237	0.079004	0.68864		GO_METENCEPHALON_DEVELOPMENT	100	-0.015237	-0.0011069	0.079049	0.57642		GO_METENCEPHALON_DEVELOPMENT	100	0.07548	0.0054832	0.07867	0.16867		GO_METENCEPHALON_DEVELOPMENT	100	0.058477	0.004248	0.079753	0.23171		GO_METENCEPHALON_DEVELOPMENT	100	0.10223	0.0074263	0.079362	0.098861		GO_METENCEPHALON_DEVELOPMENT	100	0.067083	0.0048732	0.080016	0.20091		GO_METENCEPHALON_DEVELOPMENT	100	0.14106	0.010247	0.079618	0.03823		GO_METENCEPHALON_DEVELOPMENT	100	0.089637	0.0065116	0.079973	0.13119		GO_METENCEPHALON_DEVELOPMENT	100	0.15747	0.011439	0.080228	0.024846		GO_METENCEPHALON_DEVELOPMENT	100	0.049153	0.0035707	0.07938	0.26789		GO_METENCEPHALON_DEVELOPMENT	100	0.0052672	0.00038263	0.079834	0.4737		GO_METENCEPHALON_DEVELOPMENT	100	0.12255	0.0089024	0.079984	0.062752
GO_G_PROTEIN_COUPLED_PURINER...1	13	0.45275	0.011886	0.25059	0.035413		GO_G_PROTEIN_COUPLED_PURINER...1	13	-0.0083856	-0.00022015	0.24716	0.51353		GO_G_PROTEIN_COUPLED_PURINER...1	13	-0.076654	-0.0020124	0.24631	0.62218		GO_G_PROTEIN_COUPLED_PURINER...1	13	0.42785	0.011232	0.24643	0.041272		GO_G_PROTEIN_COUPLED_PURINER...1	13	0.2542	0.0066736	0.24527	0.15001		GO_G_PROTEIN_COUPLED_PURINER...1	13	-0.2415	-0.00634	0.24864	0.83428		GO_G_PROTEIN_COUPLED_PURINER...1	13	-0.27468	-0.0072112	0.24743	0.86652		GO_G_PROTEIN_COUPLED_PURINER...1	13	-0.4311	-0.011318	0.24947	0.95801		GO_G_PROTEIN_COUPLED_PURINER...1	13	0.29299	0.0076919	0.24826	0.11897		GO_G_PROTEIN_COUPLED_PURINER...1	13	0.099341	0.002608	0.24936	0.34518		GO_G_PROTEIN_COUPLED_PURINER...1	13	0.12138	0.0031867	0.25017	0.31377		GO_G_PROTEIN_COUPLED_PURINER...1	13	-0.138	-0.003623	0.2475	0.71144		GO_G_PROTEIN_COUPLED_PURINER...1	13	0.089805	0.0023576	0.24892	0.35913		GO_G_PROTEIN_COUPLED_PURINER...1	13	0.10222	0.0026836	0.2494	0.34096
GO_ACTIN_FILAMENT_BUNDLE_ORG...	49	0.092895	0.0047302	0.1116	0.20261		GO_ACTIN_FILAMENT_BUNDLE_ORG...	49	0.091014	0.0046344	0.11006	0.20415		GO_ACTIN_FILAMENT_BUNDLE_ORG...	49	-0.093292	-0.0047504	0.10969	0.80248		GO_ACTIN_FILAMENT_BUNDLE_ORG...	49	0.0063477	0.00032322	0.10975	0.47694		GO_ACTIN_FILAMENT_BUNDLE_ORG...	49	0.073781	0.0037569	0.10923	0.24969		GO_ACTIN_FILAMENT_BUNDLE_ORG...	49	-0.13888	-0.0070717	0.11072	0.89512		GO_ACTIN_FILAMENT_BUNDLE_ORG...	49	0.081563	0.0041532	0.11019	0.22959		GO_ACTIN_FILAMENT_BUNDLE_ORG...	49	0.0044483	0.00022651	0.11109	0.48403		GO_ACTIN_FILAMENT_BUNDLE_ORG...	49	-0.053394	-0.0027188	0.11055	0.68545		GO_ACTIN_FILAMENT_BUNDLE_ORG...	49	0.023478	0.0011955	0.11103	0.41627		GO_ACTIN_FILAMENT_BUNDLE_ORG...	49	-0.06151	-0.0031321	0.1114	0.70958		GO_ACTIN_FILAMENT_BUNDLE_ORG...	49	0.051376	0.0026161	0.11021	0.32055		GO_ACTIN_FILAMENT_BUNDLE_ORG...	49	-0.018553	-0.00094473	0.11084	0.56647		GO_ACTIN_FILAMENT_BUNDLE_ORG...	49	0.11103	0.0056535	0.11105	0.15871
GO_CELLULAR_RESPONSE_TO_VIRUS	22	-0.24038	-0.0082074	0.17509	0.9151		GO_CELLULAR_RESPONSE_TO_VIRUS	22	0.44293	0.015123	0.17265	0.0051551		GO_CELLULAR_RESPONSE_TO_VIRUS	22	-0.15473	-0.0052829	0.17208	0.8157		GO_CELLULAR_RESPONSE_TO_VIRUS	22	-0.36832	-0.012576	0.17216	0.98379		GO_CELLULAR_RESPONSE_TO_VIRUS	22	-0.31045	-0.0106	0.17135	0.96498		GO_CELLULAR_RESPONSE_TO_VIRUS	22	-0.14035	-0.0047922	0.17372	0.79044		GO_CELLULAR_RESPONSE_TO_VIRUS	22	0.18354	0.0062668	0.17287	0.14418		GO_CELLULAR_RESPONSE_TO_VIRUS	22	-0.073052	-0.0024943	0.17429	0.66244		GO_CELLULAR_RESPONSE_TO_VIRUS	22	0.2221	0.0075834	0.17343	0.10017		GO_CELLULAR_RESPONSE_TO_VIRUS	22	-0.00087561	-2.9897e-05	0.17421	0.50201		GO_CELLULAR_RESPONSE_TO_VIRUS	22	-0.14001	-0.0047804	0.17477	0.78845		GO_CELLULAR_RESPONSE_TO_VIRUS	22	0.17259	0.0058929	0.1729	0.1591		GO_CELLULAR_RESPONSE_TO_VIRUS	22	0.089361	0.0030511	0.17389	0.30367		GO_CELLULAR_RESPONSE_TO_VIRUS	22	-0.091391	-0.0031205	0.17423	0.70004
GO_CYTOPLASMIC_MRNA_PROCESSI...2	13	-0.22835	-0.0059947	0.23854	0.83078		GO_CYTOPLASMIC_MRNA_PROCESSI...2	13	0.094576	0.0024829	0.23525	0.34383		GO_CYTOPLASMIC_MRNA_PROCESSI...2	13	0.2452	0.0064373	0.23444	0.1478		GO_CYTOPLASMIC_MRNA_PROCESSI...2	13	0.24375	0.006399	0.23457	0.14938		GO_CYTOPLASMIC_MRNA_PROCESSI...2	13	-0.3754	-0.0098553	0.23344	0.94609		GO_CYTOPLASMIC_MRNA_PROCESSI...2	13	-0.021023	-0.00055192	0.23667	0.53539		GO_CYTOPLASMIC_MRNA_PROCESSI...2	13	-0.18216	-0.0047821	0.23551	0.78037		GO_CYTOPLASMIC_MRNA_PROCESSI...2	13	0.1374	0.0036071	0.23746	0.28142		GO_CYTOPLASMIC_MRNA_PROCESSI...2	13	0.21612	0.0056738	0.23629	0.1802		GO_CYTOPLASMIC_MRNA_PROCESSI...2	13	-0.11408	-0.0029951	0.23733	0.68463		GO_CYTOPLASMIC_MRNA_PROCESSI...2	13	0.21517	0.0056489	0.23811	0.18309		GO_CYTOPLASMIC_MRNA_PROCESSI...2	13	0.35722	0.009378	0.23555	0.064704		GO_CYTOPLASMIC_MRNA_PROCESSI...2	13	0.03056	0.0008023	0.23691	0.44868		GO_CYTOPLASMIC_MRNA_PROCESSI...2	13	-0.025462	-0.00066846	0.23738	0.54271
GO_RESPIRATORY_GASEOUS_EXCHA...	48	-0.31695	-0.015974	0.11826	0.99632		GO_RESPIRATORY_GASEOUS_EXCHA...	48	-0.18643	-0.0093959	0.11665	0.945		GO_RESPIRATORY_GASEOUS_EXCHA...	48	-0.073616	-0.0037102	0.11625	0.73671		GO_RESPIRATORY_GASEOUS_EXCHA...	48	0.066755	0.0033644	0.11632	0.28303		GO_RESPIRATORY_GASEOUS_EXCHA...	48	-0.042575	-0.0021457	0.11577	0.64347		GO_RESPIRATORY_GASEOUS_EXCHA...	48	0.085317	0.0042999	0.11736	0.23362		GO_RESPIRATORY_GASEOUS_EXCHA...	48	-0.055924	-0.0028185	0.11679	0.68398		GO_RESPIRATORY_GASEOUS_EXCHA...	48	0.24129	0.012161	0.11773	0.02021		GO_RESPIRATORY_GASEOUS_EXCHA...	48	0.0043059	0.00021701	0.11716	0.48534		GO_RESPIRATORY_GASEOUS_EXCHA...	48	-0.13063	-0.0065837	0.11768	0.86651		GO_RESPIRATORY_GASEOUS_EXCHA...	48	-0.27834	-0.014028	0.11805	0.9908		GO_RESPIRATORY_GASEOUS_EXCHA...	48	-0.064389	-0.0032451	0.1168	0.70927		GO_RESPIRATORY_GASEOUS_EXCHA...	48	0.15313	0.0077176	0.11747	0.096192		GO_RESPIRATORY_GASEOUS_EXCHA...	48	0.056764	0.0028609	0.1177	0.31481
GO_NEGATIVE_REGULATION_OF_PR...13	137	-0.06731	-0.0057175	0.066061	0.84587		GO_NEGATIVE_REGULATION_OF_PR...13	137	0.021215	0.0018021	0.065151	0.37235		GO_NEGATIVE_REGULATION_OF_PR...13	137	0.025402	0.0021577	0.064928	0.34781		GO_NEGATIVE_REGULATION_OF_PR...13	137	0.0057865	0.00049153	0.064964	0.46451		GO_NEGATIVE_REGULATION_OF_PR...13	137	0.085192	0.0072366	0.064651	0.093807		GO_NEGATIVE_REGULATION_OF_PR...13	137	0.044351	0.0037673	0.065543	0.24931		GO_NEGATIVE_REGULATION_OF_PR...13	137	0.076297	0.006481	0.065222	0.12105		GO_NEGATIVE_REGULATION_OF_PR...13	137	-0.071389	-0.0060641	0.065757	0.86117		GO_NEGATIVE_REGULATION_OF_PR...13	137	0.0053652	0.00045574	0.065437	0.46733		GO_NEGATIVE_REGULATION_OF_PR...13	137	-0.041356	-0.0035129	0.065725	0.73539		GO_NEGATIVE_REGULATION_OF_PR...13	137	-0.036395	-0.0030915	0.06594	0.7095		GO_NEGATIVE_REGULATION_OF_PR...13	137	-0.092565	-0.0078628	0.065232	0.92204		GO_NEGATIVE_REGULATION_OF_PR...13	137	0.008751	0.00074334	0.065609	0.44695		GO_NEGATIVE_REGULATION_OF_PR...13	137	-0.017999	-0.0015289	0.065736	0.60788
GO_AMINO_ACID_ACTIVATION	52	0.08773	0.0046016	0.097634	0.18445		GO_AMINO_ACID_ACTIVATION	52	0.1102	0.0057802	0.096284	0.12621		GO_AMINO_ACID_ACTIVATION	52	-0.20794	-0.010907	0.095945	0.98489		GO_AMINO_ACID_ACTIVATION	52	-0.018806	-0.00098641	0.096012	0.57764		GO_AMINO_ACID_ACTIVATION	52	-0.11133	-0.0058396	0.095551	0.87802		GO_AMINO_ACID_ACTIVATION	52	-0.015422	-0.0008089	0.096868	0.56324		GO_AMINO_ACID_ACTIVATION	52	0.039226	0.0020575	0.096396	0.34203		GO_AMINO_ACID_ACTIVATION	52	0.070494	0.0036975	0.097191	0.23413		GO_AMINO_ACID_ACTIVATION	52	-0.081358	-0.0042673	0.096714	0.79988		GO_AMINO_ACID_ACTIVATION	52	-0.053247	-0.0027929	0.097141	0.7082		GO_AMINO_ACID_ACTIVATION	52	-0.0059976	-0.00031458	0.097459	0.52453		GO_AMINO_ACID_ACTIVATION	52	-0.0017391	-9.1219e-05	0.096419	0.5072		GO_AMINO_ACID_ACTIVATION	52	0.0088712	0.00046531	0.09697	0.46355		GO_AMINO_ACID_ACTIVATION	52	0.12889	0.0067603	0.097153	0.092324
GO_DENDRITIC_CELL_DIFFERENTI...	33	-0.27497	-0.011495	0.14644	0.96978		GO_DENDRITIC_CELL_DIFFERENTI...	33	0.071498	0.002989	0.14443	0.31029		GO_DENDRITIC_CELL_DIFFERENTI...	33	0.16636	0.0069549	0.14393	0.12388		GO_DENDRITIC_CELL_DIFFERENTI...	33	-0.14497	-0.0060607	0.14401	0.84295		GO_DENDRITIC_CELL_DIFFERENTI...	33	-0.21041	-0.0087964	0.14332	0.92896		GO_DENDRITIC_CELL_DIFFERENTI...	33	-0.16649	-0.0069602	0.1453	0.87407		GO_DENDRITIC_CELL_DIFFERENTI...	33	0.21825	0.0091241	0.14458	0.065593		GO_DENDRITIC_CELL_DIFFERENTI...	33	0.079375	0.0033183	0.14579	0.29307		GO_DENDRITIC_CELL_DIFFERENTI...	33	-0.09199	-0.0038457	0.14507	0.73698		GO_DENDRITIC_CELL_DIFFERENTI...	33	-0.21712	-0.0090766	0.14571	0.93189		GO_DENDRITIC_CELL_DIFFERENTI...	33	0.051052	0.0021343	0.14619	0.36347		GO_DENDRITIC_CELL_DIFFERENTI...	33	0.042191	0.0017638	0.14463	0.38525		GO_DENDRITIC_CELL_DIFFERENTI...	33	-0.028258	-0.0011814	0.14546	0.57702		GO_DENDRITIC_CELL_DIFFERENTI...	33	0.081969	0.0034267	0.14574	0.28691
GO_NATURAL_KILLER_CELL_DIFFE...	12	-0.5665	-0.014289	0.24389	0.9899		GO_NATURAL_KILLER_CELL_DIFFE...	12	0.20266	0.0051119	0.24055	0.19976		GO_NATURAL_KILLER_CELL_DIFFE...	12	-0.64322	-0.016224	0.23969	0.99635		GO_NATURAL_KILLER_CELL_DIFFE...	12	-0.37398	-0.0094332	0.23985	0.94052		GO_NATURAL_KILLER_CELL_DIFFE...	12	0.048081	0.0012128	0.23873	0.42019		GO_NATURAL_KILLER_CELL_DIFFE...	12	-0.3353	-0.0084576	0.242	0.91705		GO_NATURAL_KILLER_CELL_DIFFE...	12	-0.013927	-0.00035128	0.24083	0.52306		GO_NATURAL_KILLER_CELL_DIFFE...	12	0.40182	0.010135	0.24279	0.04897		GO_NATURAL_KILLER_CELL_DIFFE...	12	-0.14529	-0.0036647	0.24162	0.72618		GO_NATURAL_KILLER_CELL_DIFFE...	12	-0.24052	-0.0060668	0.24268	0.83918		GO_NATURAL_KILLER_CELL_DIFFE...	12	0.13042	0.0032896	0.24347	0.2961		GO_NATURAL_KILLER_CELL_DIFFE...	12	0.24991	0.0063036	0.24087	0.14975		GO_NATURAL_KILLER_CELL_DIFFE...	12	-0.13214	-0.0033331	0.24225	0.70728		GO_NATURAL_KILLER_CELL_DIFFE...	12	-0.29382	-0.0074113	0.24271	0.88696
GO_BONE_TRABECULA_MORPHOGENE...	11	-0.12928	-0.0031221	0.24304	0.7026		GO_BONE_TRABECULA_MORPHOGENE...	11	-0.13025	-0.0031456	0.23969	0.70657		GO_BONE_TRABECULA_MORPHOGENE...	11	0.1479	0.003572	0.23887	0.2679		GO_BONE_TRABECULA_MORPHOGENE...	11	0.070045	0.0016916	0.239	0.38474		GO_BONE_TRABECULA_MORPHOGENE...	11	0.026333	0.00063596	0.23786	0.45592		GO_BONE_TRABECULA_MORPHOGENE...	11	-0.4195	-0.010131	0.24111	0.95905		GO_BONE_TRABECULA_MORPHOGENE...	11	-0.026117	-0.00063074	0.23996	0.54333		GO_BONE_TRABECULA_MORPHOGENE...	11	0.040214	0.00097118	0.24193	0.43399		GO_BONE_TRABECULA_MORPHOGENE...	11	0.44708	0.010797	0.24072	0.031648		GO_BONE_TRABECULA_MORPHOGENE...	11	0.0091886	0.00022191	0.24181	0.48484		GO_BONE_TRABECULA_MORPHOGENE...	11	-0.053569	-0.0012937	0.2426	0.58738		GO_BONE_TRABECULA_MORPHOGENE...	11	0.060896	0.0014707	0.24001	0.39986		GO_BONE_TRABECULA_MORPHOGENE...	11	0.11991	0.0028958	0.24138	0.30968		GO_BONE_TRABECULA_MORPHOGENE...	11	-0.36336	-0.0087753	0.24183	0.93351
GO_REGULATION_OF_INFLAMMATOR...2	18	0.17194	0.0053109	0.21455	0.21145		GO_REGULATION_OF_INFLAMMATOR...2	18	0.16805	0.0051908	0.21159	0.21353		GO_REGULATION_OF_INFLAMMATOR...2	18	-0.41269	-0.012747	0.21084	0.97484		GO_REGULATION_OF_INFLAMMATOR...2	18	-0.024789	-0.00076567	0.21098	0.54676		GO_REGULATION_OF_INFLAMMATOR...2	18	0.17275	0.0053358	0.20997	0.20534		GO_REGULATION_OF_INFLAMMATOR...2	18	-0.050018	-0.0015449	0.21287	0.59289		GO_REGULATION_OF_INFLAMMATOR...2	18	0.21493	0.0066388	0.21182	0.15514		GO_REGULATION_OF_INFLAMMATOR...2	18	0.14161	0.004374	0.21356	0.25364		GO_REGULATION_OF_INFLAMMATOR...2	18	-0.082831	-0.0025584	0.21252	0.65164		GO_REGULATION_OF_INFLAMMATOR...2	18	-0.10968	-0.0033877	0.21345	0.69631		GO_REGULATION_OF_INFLAMMATOR...2	18	0.1339	0.0041358	0.21415	0.26591		GO_REGULATION_OF_INFLAMMATOR...2	18	0.18322	0.0056592	0.21186	0.19358		GO_REGULATION_OF_INFLAMMATOR...2	18	0.14228	0.0043946	0.21307	0.25215		GO_REGULATION_OF_INFLAMMATOR...2	18	0.13971	0.0043153	0.21349	0.25643
GO_REGULATION_OF_PROTEASOMAL...2	148	-0.034344	-0.0030313	0.064638	0.7024		GO_REGULATION_OF_PROTEASOMAL...2	148	-0.10701	-0.0094445	0.06374	0.95339		GO_REGULATION_OF_PROTEASOMAL...2	148	-0.11171	-0.0098597	0.063522	0.96067		GO_REGULATION_OF_PROTEASOMAL...2	148	-0.0090628	-0.00079991	0.063563	0.55669		GO_REGULATION_OF_PROTEASOMAL...2	148	0.035812	0.0031608	0.063259	0.28566		GO_REGULATION_OF_PROTEASOMAL...2	148	-0.091164	-0.0080463	0.064126	0.92242		GO_REGULATION_OF_PROTEASOMAL...2	148	0.046949	0.0041438	0.063817	0.23097		GO_REGULATION_OF_PROTEASOMAL...2	148	0.077107	0.0068057	0.064334	0.11536		GO_REGULATION_OF_PROTEASOMAL...2	148	0.024884	0.0021963	0.064021	0.34875		GO_REGULATION_OF_PROTEASOMAL...2	148	-0.06347	-0.005602	0.064301	0.83819		GO_REGULATION_OF_PROTEASOMAL...2	148	0.059523	0.0052537	0.064512	0.17809		GO_REGULATION_OF_PROTEASOMAL...2	148	-0.0097316	-0.00085893	0.063824	0.56059		GO_REGULATION_OF_PROTEASOMAL...2	148	0.14037	0.012389	0.06418	0.014376		GO_REGULATION_OF_PROTEASOMAL...2	148	-0.010298	-0.00090894	0.064314	0.56361
GO_NEGATIVE_REGULATION_OF_NE...7	189	-0.13122	-0.013074	0.061921	0.98295		GO_NEGATIVE_REGULATION_OF_NE...7	189	0.062637	0.0062407	0.061073	0.15254		GO_NEGATIVE_REGULATION_OF_NE...7	189	-0.022189	-0.0022108	0.060865	0.64228		GO_NEGATIVE_REGULATION_OF_NE...7	189	0.014199	0.0014147	0.060899	0.40782		GO_NEGATIVE_REGULATION_OF_NE...7	189	0.017614	0.0017549	0.060609	0.38567		GO_NEGATIVE_REGULATION_OF_NE...7	189	0.00713	0.00071038	0.061443	0.45381		GO_NEGATIVE_REGULATION_OF_NE...7	189	-0.045197	-0.004503	0.061143	0.7701		GO_NEGATIVE_REGULATION_OF_NE...7	189	0.080072	0.0079777	0.061644	0.096989		GO_NEGATIVE_REGULATION_OF_NE...7	189	0.076906	0.0076623	0.061342	0.10498		GO_NEGATIVE_REGULATION_OF_NE...7	189	-0.034492	-0.0034365	0.061614	0.71219		GO_NEGATIVE_REGULATION_OF_NE...7	189	0.023934	0.0023845	0.061816	0.34932		GO_NEGATIVE_REGULATION_OF_NE...7	189	0.14447	0.014394	0.061146	0.0090768		GO_NEGATIVE_REGULATION_OF_NE...7	189	0.083203	0.0082897	0.061502	0.08806		GO_NEGATIVE_REGULATION_OF_NE...7	189	0.051173	0.0050984	0.061624	0.20316
GO_REGULATION_OF_SKELETAL_MU...5	50	0.10527	0.0054145	0.11049	0.17036		GO_REGULATION_OF_SKELETAL_MU...5	50	0.15619	0.0080337	0.10896	0.075867		GO_REGULATION_OF_SKELETAL_MU...5	50	0.14271	0.0073405	0.10859	0.094383		GO_REGULATION_OF_SKELETAL_MU...5	50	0.1668	0.0085792	0.10864	0.062371		GO_REGULATION_OF_SKELETAL_MU...5	50	0.039827	0.0020485	0.10813	0.35632		GO_REGULATION_OF_SKELETAL_MU...5	50	-0.13574	-0.006982	0.10962	0.8922		GO_REGULATION_OF_SKELETAL_MU...5	50	0.1785	0.0091815	0.10908	0.050879		GO_REGULATION_OF_SKELETAL_MU...5	50	-0.0024907	-0.00012811	0.10998	0.50903		GO_REGULATION_OF_SKELETAL_MU...5	50	-0.091649	-0.004714	0.10944	0.79882		GO_REGULATION_OF_SKELETAL_MU...5	50	-0.081643	-0.0041994	0.10992	0.77117		GO_REGULATION_OF_SKELETAL_MU...5	50	-0.13099	-0.0067375	0.11028	0.88254		GO_REGULATION_OF_SKELETAL_MU...5	50	-0.14054	-0.0072288	0.1091	0.90115		GO_REGULATION_OF_SKELETAL_MU...5	50	-0.036697	-0.0018875	0.10973	0.63097		GO_REGULATION_OF_SKELETAL_MU...5	50	0.090718	0.0046662	0.10994	0.20465
GO_MUSCLE_TISSUE_DEVELOPMENT	271	0.00038333	4.5632e-05	0.0507	0.49698		GO_MUSCLE_TISSUE_DEVELOPMENT	271	-0.1299	-0.015463	0.04999	0.99531		GO_MUSCLE_TISSUE_DEVELOPMENT	271	-0.024821	-0.0029547	0.049828	0.6908		GO_MUSCLE_TISSUE_DEVELOPMENT	271	-0.06749	-0.0080341	0.049854	0.91209		GO_MUSCLE_TISSUE_DEVELOPMENT	271	0.065636	0.0078134	0.049616	0.092948		GO_MUSCLE_TISSUE_DEVELOPMENT	271	0.051772	0.006163	0.0503	0.15168		GO_MUSCLE_TISSUE_DEVELOPMENT	271	-0.042543	-0.0050643	0.050055	0.80231		GO_MUSCLE_TISSUE_DEVELOPMENT	271	0.091763	0.010924	0.05046	0.0345		GO_MUSCLE_TISSUE_DEVELOPMENT	271	0.002701	0.00032153	0.050218	0.47855		GO_MUSCLE_TISSUE_DEVELOPMENT	271	-0.036767	-0.0043768	0.050438	0.76698		GO_MUSCLE_TISSUE_DEVELOPMENT	271	0.065515	0.0077989	0.050601	0.097716		GO_MUSCLE_TISSUE_DEVELOPMENT	271	0.051407	0.0061196	0.050062	0.15225		GO_MUSCLE_TISSUE_DEVELOPMENT	271	-0.017144	-0.0020408	0.050349	0.63326		GO_MUSCLE_TISSUE_DEVELOPMENT	271	-0.042283	-0.0050334	0.050446	0.79903
GO_NEGATIVE_REGULATION_OF_PR...4	11	0.14825	0.0035802	0.25839	0.28308		GO_NEGATIVE_REGULATION_OF_PR...4	11	-0.053957	-0.0013031	0.25482	0.58384		GO_NEGATIVE_REGULATION_OF_PR...4	11	0.158	0.0038158	0.25395	0.26692		GO_NEGATIVE_REGULATION_OF_PR...4	11	-0.12855	-0.0031046	0.25409	0.69354		GO_NEGATIVE_REGULATION_OF_PR...4	11	0.2693	0.0065036	0.25288	0.14346		GO_NEGATIVE_REGULATION_OF_PR...4	11	0.21654	0.0052295	0.25636	0.19915		GO_NEGATIVE_REGULATION_OF_PR...4	11	0.37534	0.0090645	0.2551	0.070608		GO_NEGATIVE_REGULATION_OF_PR...4	11	-0.19262	-0.0046519	0.25719	0.77305		GO_NEGATIVE_REGULATION_OF_PR...4	11	0.015487	0.00037402	0.25594	0.47587		GO_NEGATIVE_REGULATION_OF_PR...4	11	0.38684	0.0093423	0.25705	0.066182		GO_NEGATIVE_REGULATION_OF_PR...4	11	0.27962	0.0067529	0.2579	0.13914		GO_NEGATIVE_REGULATION_OF_PR...4	11	-0.47111	-0.011378	0.25513	0.96759		GO_NEGATIVE_REGULATION_OF_PR...4	11	-0.02914	-0.00070375	0.25661	0.54521		GO_NEGATIVE_REGULATION_OF_PR...4	11	-0.22801	-0.0055066	0.2571	0.81242
GO_ACID_SECRETION	66	-0.034312	-0.0020268	0.10063	0.63344		GO_ACID_SECRETION	66	0.19115	0.011291	0.09923	0.027037		GO_ACID_SECRETION	66	0.085747	0.0050651	0.098898	0.19297		GO_ACID_SECRETION	66	0.048596	0.0028706	0.098955	0.31168		GO_ACID_SECRETION	66	0.18785	0.011096	0.098474	0.028229		GO_ACID_SECRETION	66	0.031317	0.0018499	0.099838	0.37689		GO_ACID_SECRETION	66	0.13948	0.008239	0.099347	0.080174		GO_ACID_SECRETION	66	0.11103	0.0065585	0.10017	0.13384		GO_ACID_SECRETION	66	-0.0045794	-0.00027051	0.099681	0.51832		GO_ACID_SECRETION	66	-0.10168	-0.0060063	0.10012	0.84509		GO_ACID_SECRETION	66	-0.092622	-0.0054712	0.10044	0.82176		GO_ACID_SECRETION	66	-0.15961	-0.0094279	0.099367	0.94588		GO_ACID_SECRETION	66	-0.098762	-0.0058339	0.099939	0.83847		GO_ACID_SECRETION	66	-0.063079	-0.0037261	0.10014	0.73563
GO_POSITIVE_REGULATION_OF_AD...1	72	-0.046656	-0.0028781	0.093613	0.69089		GO_POSITIVE_REGULATION_OF_AD...1	72	-0.025998	-0.0016037	0.092321	0.61087		GO_POSITIVE_REGULATION_OF_AD...1	72	0.013848	0.00085421	0.092005	0.44018		GO_POSITIVE_REGULATION_OF_AD...1	72	-0.06181	-0.0038128	0.092055	0.74903		GO_POSITIVE_REGULATION_OF_AD...1	72	-0.01681	-0.001037	0.091618	0.57279		GO_POSITIVE_REGULATION_OF_AD...1	72	-0.025741	-0.0015879	0.092878	0.60917		GO_POSITIVE_REGULATION_OF_AD...1	72	0.12332	0.0076073	0.092421	0.091055		GO_POSITIVE_REGULATION_OF_AD...1	72	-0.054561	-0.0033657	0.093183	0.7209		GO_POSITIVE_REGULATION_OF_AD...1	72	-0.11804	-0.0072817	0.092723	0.89849		GO_POSITIVE_REGULATION_OF_AD...1	72	0.059141	0.0036482	0.093135	0.26272		GO_POSITIVE_REGULATION_OF_AD...1	72	-0.13551	-0.0083594	0.093434	0.92651		GO_POSITIVE_REGULATION_OF_AD...1	72	0.1277	0.0078776	0.092437	0.083568		GO_POSITIVE_REGULATION_OF_AD...1	72	0.15568	0.0096034	0.092963	0.047011		GO_POSITIVE_REGULATION_OF_AD...1	72	0.037334	0.002303	0.093151	0.34429
GO_REGULATION_OF_OSTEOCLAST_...	61	-0.1608	-0.0091327	0.10746	0.93271		GO_REGULATION_OF_OSTEOCLAST_...	61	0.17573	0.0099805	0.10598	0.048652		GO_REGULATION_OF_OSTEOCLAST_...	61	0.0077788	0.0004418	0.10562	0.47065		GO_REGULATION_OF_OSTEOCLAST_...	61	0.098912	0.0056178	0.10568	0.17465		GO_REGULATION_OF_OSTEOCLAST_...	61	-0.017892	-0.0010162	0.10518	0.56754		GO_REGULATION_OF_OSTEOCLAST_...	61	0.15052	0.0085489	0.10662	0.079017		GO_REGULATION_OF_OSTEOCLAST_...	61	0.014882	0.00084524	0.10611	0.44423		GO_REGULATION_OF_OSTEOCLAST_...	61	0.17819	0.010121	0.10696	0.047874		GO_REGULATION_OF_OSTEOCLAST_...	61	0.078818	0.0044765	0.10645	0.22952		GO_REGULATION_OF_OSTEOCLAST_...	61	-0.07496	-0.0042574	0.10692	0.75838		GO_REGULATION_OF_OSTEOCLAST_...	61	0.14175	0.0080506	0.10726	0.093175		GO_REGULATION_OF_OSTEOCLAST_...	61	-0.067658	-0.0038427	0.10612	0.73812		GO_REGULATION_OF_OSTEOCLAST_...	61	0.16704	0.0094872	0.10672	0.058775		GO_REGULATION_OF_OSTEOCLAST_...	61	0.18405	0.010453	0.10693	0.042608
GO_REGULATION_OF_PROTEIN_BIN...	166	0.1043	0.0097449	0.059684	0.040279		GO_REGULATION_OF_PROTEIN_BIN...	166	-0.017634	-0.0016475	0.058865	0.61774		GO_REGULATION_OF_PROTEIN_BIN...	166	-0.03981	-0.0037195	0.058663	0.75131		GO_REGULATION_OF_PROTEIN_BIN...	166	-0.047417	-0.0044302	0.058695	0.79041		GO_REGULATION_OF_PROTEIN_BIN...	166	0.011593	0.0010831	0.058416	0.42135		GO_REGULATION_OF_PROTEIN_BIN...	166	-0.034778	-0.0032493	0.059219	0.72149		GO_REGULATION_OF_PROTEIN_BIN...	166	0.076659	0.0071623	0.058929	0.096658		GO_REGULATION_OF_PROTEIN_BIN...	166	0.0061702	0.00057649	0.059418	0.45865		GO_REGULATION_OF_PROTEIN_BIN...	166	0.045096	0.0042133	0.059127	0.22283		GO_REGULATION_OF_PROTEIN_BIN...	166	-0.010264	-0.00095901	0.059388	0.56861		GO_REGULATION_OF_PROTEIN_BIN...	166	0.026106	0.0024391	0.059581	0.33064		GO_REGULATION_OF_PROTEIN_BIN...	166	0.031516	0.0029445	0.058945	0.29645		GO_REGULATION_OF_PROTEIN_BIN...	166	-0.010897	-0.0010181	0.059282	0.57292		GO_REGULATION_OF_PROTEIN_BIN...	166	-0.11446	-0.010694	0.059391	0.97301
GO_CARDIAC_SEPTUM_DEVELOPMENT	85	-0.018534	-0.0012418	0.094639	0.57763		GO_CARDIAC_SEPTUM_DEVELOPMENT	85	-0.012069	-0.00080863	0.093332	0.55144		GO_CARDIAC_SEPTUM_DEVELOPMENT	85	-0.019665	-0.0013176	0.093013	0.58372		GO_CARDIAC_SEPTUM_DEVELOPMENT	85	0.025844	0.0017316	0.093064	0.39062		GO_CARDIAC_SEPTUM_DEVELOPMENT	85	0.071957	0.0048212	0.092619	0.21861		GO_CARDIAC_SEPTUM_DEVELOPMENT	85	0.060957	0.0040842	0.093894	0.25811		GO_CARDIAC_SEPTUM_DEVELOPMENT	85	-0.041845	-0.0028037	0.093437	0.67286		GO_CARDIAC_SEPTUM_DEVELOPMENT	85	0.29744	0.019929	0.09418	0.00079498		GO_CARDIAC_SEPTUM_DEVELOPMENT	85	0.12615	0.0084524	0.09374	0.089199		GO_CARDIAC_SEPTUM_DEVELOPMENT	85	-0.068519	-0.0045909	0.094157	0.7666		GO_CARDIAC_SEPTUM_DEVELOPMENT	85	0.15127	0.010136	0.094459	0.054645		GO_CARDIAC_SEPTUM_DEVELOPMENT	85	0.056156	0.0037626	0.093456	0.27396		GO_CARDIAC_SEPTUM_DEVELOPMENT	85	-0.13091	-0.0087708	0.093986	0.91815		GO_CARDIAC_SEPTUM_DEVELOPMENT	85	0.025496	0.0017082	0.094174	0.3933
GO_REGULATION_OF_ICOSANOID_S...	19	-0.030484	-0.00096736	0.20615	0.55878		GO_REGULATION_OF_ICOSANOID_S...	19	-0.12536	-0.003978	0.2033	0.73125		GO_REGULATION_OF_ICOSANOID_S...	19	-0.58635	-0.018607	0.20256	0.9981		GO_REGULATION_OF_ICOSANOID_S...	19	0.12347	0.0039182	0.20272	0.27123		GO_REGULATION_OF_ICOSANOID_S...	19	0.21636	0.0068657	0.20175	0.14177		GO_REGULATION_OF_ICOSANOID_S...	19	0.28344	0.0089944	0.20452	0.082898		GO_REGULATION_OF_ICOSANOID_S...	19	-0.0041729	-0.00013242	0.20353	0.50818		GO_REGULATION_OF_ICOSANOID_S...	19	-0.058321	-0.0018507	0.2052	0.61188		GO_REGULATION_OF_ICOSANOID_S...	19	-0.23828	-0.0075615	0.20419	0.87838		GO_REGULATION_OF_ICOSANOID_S...	19	0.14077	0.0044672	0.20509	0.24624		GO_REGULATION_OF_ICOSANOID_S...	19	0.13295	0.0042191	0.20576	0.25909		GO_REGULATION_OF_ICOSANOID_S...	19	-0.15848	-0.0050292	0.20356	0.78187		GO_REGULATION_OF_ICOSANOID_S...	19	0.20694	0.006567	0.20472	0.15605		GO_REGULATION_OF_ICOSANOID_S...	19	-0.33568	-0.010652	0.20511	0.94913
GO_L_ALPHA_AMINO_ACID_TRANSM...	31	-0.088811	-0.0035987	0.15393	0.71802		GO_L_ALPHA_AMINO_ACID_TRANSM...	31	0.17106	0.0069314	0.1518	0.1299		GO_L_ALPHA_AMINO_ACID_TRANSM...	31	-0.14493	-0.0058726	0.15128	0.83097		GO_L_ALPHA_AMINO_ACID_TRANSM...	31	-0.20234	-0.0081989	0.15136	0.90935		GO_L_ALPHA_AMINO_ACID_TRANSM...	31	-0.029854	-0.0012097	0.15065	0.57854		GO_L_ALPHA_AMINO_ACID_TRANSM...	31	0.23842	0.0096611	0.15271	0.059234		GO_L_ALPHA_AMINO_ACID_TRANSM...	31	0.11196	0.0045366	0.15197	0.23066		GO_L_ALPHA_AMINO_ACID_TRANSM...	31	0.13131	0.0053206	0.15322	0.19574		GO_L_ALPHA_AMINO_ACID_TRANSM...	31	-0.10793	-0.0043735	0.15248	0.76048		GO_L_ALPHA_AMINO_ACID_TRANSM...	31	0.23419	0.0094897	0.15314	0.063106		GO_L_ALPHA_AMINO_ACID_TRANSM...	31	-0.20334	-0.0082395	0.15364	0.90715		GO_L_ALPHA_AMINO_ACID_TRANSM...	31	-0.15641	-0.0063378	0.152	0.84825		GO_L_ALPHA_AMINO_ACID_TRANSM...	31	-0.067541	-0.0027368	0.15288	0.67068		GO_L_ALPHA_AMINO_ACID_TRANSM...	31	0.13144	0.0053263	0.15317	0.19541
GO_REGULATION_OF_HISTONE_MET...	56	-0.12387	-0.0067415	0.10094	0.89011		GO_REGULATION_OF_HISTONE_MET...	56	0.20154	0.010969	0.099537	0.021452		GO_REGULATION_OF_HISTONE_MET...	56	0.06209	0.0033793	0.099207	0.26571		GO_REGULATION_OF_HISTONE_MET...	56	-0.0084555	-0.0004602	0.099263	0.53394		GO_REGULATION_OF_HISTONE_MET...	56	-0.1471	-0.0080062	0.098784	0.93177		GO_REGULATION_OF_HISTONE_MET...	56	0.053883	0.0029326	0.10015	0.29528		GO_REGULATION_OF_HISTONE_MET...	56	0.077077	0.0041949	0.09966	0.21965		GO_REGULATION_OF_HISTONE_MET...	56	0.023218	0.0012637	0.10048	0.40863		GO_REGULATION_OF_HISTONE_MET...	56	0.016019	0.00087184	0.099991	0.43636		GO_REGULATION_OF_HISTONE_MET...	56	0.13615	0.0074102	0.10043	0.0876		GO_REGULATION_OF_HISTONE_MET...	56	-0.086599	-0.0047132	0.10076	0.80496		GO_REGULATION_OF_HISTONE_MET...	56	0.0022113	0.00012035	0.099684	0.49115		GO_REGULATION_OF_HISTONE_MET...	56	0.049913	0.0027166	0.10025	0.30929		GO_REGULATION_OF_HISTONE_MET...	56	0.0066906	0.00036414	0.10045	0.47345
GO_POSITIVE_REGULATION_OF_MI...3	14	0.080657	0.0021974	0.18542	0.33178		GO_POSITIVE_REGULATION_OF_MI...3	14	-0.015176	-0.00041345	0.18286	0.53307		GO_POSITIVE_REGULATION_OF_MI...3	14	0.070298	0.0019151	0.18223	0.34984		GO_POSITIVE_REGULATION_OF_MI...3	14	-0.57144	-0.015568	0.18228	0.99914		GO_POSITIVE_REGULATION_OF_MI...3	14	-0.044505	-0.0012124	0.18146	0.59687		GO_POSITIVE_REGULATION_OF_MI...3	14	-0.060233	-0.001641	0.18396	0.62833		GO_POSITIVE_REGULATION_OF_MI...3	14	-0.46917	-0.012782	0.18303	0.99481		GO_POSITIVE_REGULATION_OF_MI...3	14	-0.16366	-0.0044585	0.18455	0.8124		GO_POSITIVE_REGULATION_OF_MI...3	14	0.061717	0.0016814	0.18365	0.36841		GO_POSITIVE_REGULATION_OF_MI...3	14	0.20313	0.0055339	0.18445	0.1354		GO_POSITIVE_REGULATION_OF_MI...3	14	-0.18364	-0.0050029	0.18505	0.83948		GO_POSITIVE_REGULATION_OF_MI...3	14	0.016669	0.00045413	0.18308	0.46373		GO_POSITIVE_REGULATION_OF_MI...3	14	0.011282	0.00030736	0.18413	0.47557		GO_POSITIVE_REGULATION_OF_MI...3	14	0.033479	0.00091209	0.18449	0.428
GO_ANTIMICROBIAL_HUMORAL_RES...	44	-0.0043603	-0.00021042	0.12258	0.51419		GO_ANTIMICROBIAL_HUMORAL_RES...	44	0.06345	0.003062	0.12089	0.29984		GO_ANTIMICROBIAL_HUMORAL_RES...	44	-0.065398	-0.003156	0.12047	0.70637		GO_ANTIMICROBIAL_HUMORAL_RES...	44	-0.052543	-0.0025357	0.12054	0.66854		GO_ANTIMICROBIAL_HUMORAL_RES...	44	0.23175	0.011184	0.11996	0.026691		GO_ANTIMICROBIAL_HUMORAL_RES...	44	0.077459	0.0037381	0.12162	0.2621		GO_ANTIMICROBIAL_HUMORAL_RES...	44	0.088095	0.0042513	0.12102	0.23334		GO_ANTIMICROBIAL_HUMORAL_RES...	44	-0.20199	-0.009748	0.12201	0.95109		GO_ANTIMICROBIAL_HUMORAL_RES...	44	0.1466	0.0070749	0.12142	0.11363		GO_ANTIMICROBIAL_HUMORAL_RES...	44	-0.05499	-0.0026537	0.12195	0.67397		GO_ANTIMICROBIAL_HUMORAL_RES...	44	-0.41901	-0.020221	0.12231	0.99969		GO_ANTIMICROBIAL_HUMORAL_RES...	44	-0.055627	-0.0026845	0.12105	0.67708		GO_ANTIMICROBIAL_HUMORAL_RES...	44	0.28338	0.013676	0.12172	0.0099579		GO_ANTIMICROBIAL_HUMORAL_RES...	44	-0.21526	-0.010388	0.12196	0.9612
GO_EPIDERMIS_MORPHOGENESIS	29	0.18244	0.0071507	0.16549	0.13514		GO_EPIDERMIS_MORPHOGENESIS	29	0.062184	0.0024372	0.16321	0.3516		GO_EPIDERMIS_MORPHOGENESIS	29	0.22363	0.0087648	0.16264	0.084578		GO_EPIDERMIS_MORPHOGENESIS	29	-0.010018	-0.00039266	0.16274	0.52454		GO_EPIDERMIS_MORPHOGENESIS	29	0.1586	0.0062163	0.16196	0.16373		GO_EPIDERMIS_MORPHOGENESIS	29	-0.074653	-0.002926	0.16419	0.67533		GO_EPIDERMIS_MORPHOGENESIS	29	0.086734	0.0033995	0.16339	0.29777		GO_EPIDERMIS_MORPHOGENESIS	29	0.0072052	0.0002824	0.16473	0.48256		GO_EPIDERMIS_MORPHOGENESIS	29	0.22315	0.008746	0.16392	0.086712		GO_EPIDERMIS_MORPHOGENESIS	29	-0.1008	-0.0039509	0.16465	0.72981		GO_EPIDERMIS_MORPHOGENESIS	29	-0.062288	-0.0024413	0.16518	0.64694		GO_EPIDERMIS_MORPHOGENESIS	29	-0.017509	-0.00068626	0.16342	0.54266		GO_EPIDERMIS_MORPHOGENESIS	29	0.03596	0.0014094	0.16436	0.41341		GO_EPIDERMIS_MORPHOGENESIS	29	0.24259	0.0095082	0.16466	0.070351
GO_INTERMEDIATE_FILAMENT_BAS...	43	-0.012715	-0.00060663	0.13019	0.5389		GO_INTERMEDIATE_FILAMENT_BAS...	43	0.067112	0.0032018	0.12839	0.30059		GO_INTERMEDIATE_FILAMENT_BAS...	43	-0.11963	-0.0057071	0.12795	0.82509		GO_INTERMEDIATE_FILAMENT_BAS...	43	0.11862	0.0056592	0.12802	0.17707		GO_INTERMEDIATE_FILAMENT_BAS...	43	0.076185	0.0036346	0.12741	0.27494		GO_INTERMEDIATE_FILAMENT_BAS...	43	0.020801	0.00099239	0.12916	0.43603		GO_INTERMEDIATE_FILAMENT_BAS...	43	-0.026094	-0.0012449	0.12853	0.58044		GO_INTERMEDIATE_FILAMENT_BAS...	43	-0.017492	-0.0008345	0.12955	0.5537		GO_INTERMEDIATE_FILAMENT_BAS...	43	-0.21013	-0.010025	0.1289	0.94845		GO_INTERMEDIATE_FILAMENT_BAS...	43	0.12128	0.0057859	0.12948	0.17448		GO_INTERMEDIATE_FILAMENT_BAS...	43	-0.087549	-0.0041768	0.1299	0.74983		GO_INTERMEDIATE_FILAMENT_BAS...	43	0.095965	0.0045783	0.12852	0.22762		GO_INTERMEDIATE_FILAMENT_BAS...	43	0.068551	0.0032705	0.12925	0.29793		GO_INTERMEDIATE_FILAMENT_BAS...	43	-0.17856	-0.0085189	0.1295	0.91603
GO_COGNITION	249	-0.13414	-0.015315	0.05365	0.99379		GO_COGNITION	249	-0.056774	-0.0064821	0.052917	0.85833		GO_COGNITION	249	-0.046401	-0.0052978	0.052737	0.81053		GO_COGNITION	249	0.02357	0.0026911	0.052767	0.32756		GO_COGNITION	249	0.0045311	0.00051734	0.052516	0.46562		GO_COGNITION	249	-0.053334	-0.0060894	0.053236	0.84178		GO_COGNITION	249	0.0047782	0.00054555	0.052979	0.46407		GO_COGNITION	249	-0.046877	-0.0053522	0.053415	0.80992		GO_COGNITION	249	-0.093854	-0.010716	0.053149	0.96128		GO_COGNITION	249	0.050678	0.0057861	0.053387	0.17125		GO_COGNITION	249	0.087169	0.0099524	0.053558	0.05182		GO_COGNITION	249	-0.054254	-0.0061944	0.052989	0.84704		GO_COGNITION	249	-0.0080939	-0.00092411	0.053293	0.56036		GO_COGNITION	249	-0.0014231	-0.00016248	0.053397	0.51063
GO_RESPONSE_TO_ZINC_ION	54	0.020807	0.0011121	0.11131	0.42586		GO_RESPONSE_TO_ZINC_ION	54	-0.36492	-0.019504	0.10974	0.99956		GO_RESPONSE_TO_ZINC_ION	54	0.020011	0.0010695	0.1094	0.42743		GO_RESPONSE_TO_ZINC_ION	54	-0.051481	-0.0027516	0.10946	0.68093		GO_RESPONSE_TO_ZINC_ION	54	0.051781	0.0027676	0.10894	0.31728		GO_RESPONSE_TO_ZINC_ION	54	-0.092175	-0.0049265	0.11044	0.79804		GO_RESPONSE_TO_ZINC_ION	54	-0.052579	-0.0028102	0.1099	0.68382		GO_RESPONSE_TO_ZINC_ION	54	-0.25048	-0.013388	0.11077	0.98812		GO_RESPONSE_TO_ZINC_ION	54	0.25157	0.013446	0.11022	0.01124		GO_RESPONSE_TO_ZINC_ION	54	-0.037404	-0.0019992	0.11073	0.63224		GO_RESPONSE_TO_ZINC_ION	54	0.19202	0.010263	0.11108	0.041942		GO_RESPONSE_TO_ZINC_ION	54	0.10856	0.0058026	0.1099	0.16162		GO_RESPONSE_TO_ZINC_ION	54	-0.0017932	-9.5841e-05	0.11053	0.50647		GO_RESPONSE_TO_ZINC_ION	54	-0.022258	-0.0011896	0.11074	0.57964
GO_PURINE_DEOXYRIBONUCLEOTID...	15	-0.19853	-0.0055982	0.19143	0.85014		GO_PURINE_DEOXYRIBONUCLEOTID...	15	0.3046	0.0085894	0.18878	0.053324		GO_PURINE_DEOXYRIBONUCLEOTID...	15	-0.0039216	-0.00011058	0.18815	0.50831		GO_PURINE_DEOXYRIBONUCLEOTID...	15	0.27047	0.0076268	0.18824	0.075398		GO_PURINE_DEOXYRIBONUCLEOTID...	15	-0.098291	-0.0027717	0.18736	0.70007		GO_PURINE_DEOXYRIBONUCLEOTID...	15	0.054063	0.0015245	0.18993	0.38796		GO_PURINE_DEOXYRIBONUCLEOTID...	15	-0.072605	-0.0020474	0.18901	0.64956		GO_PURINE_DEOXYRIBONUCLEOTID...	15	0.29618	0.0083518	0.19054	0.060057		GO_PURINE_DEOXYRIBONUCLEOTID...	15	-0.065909	-0.0018585	0.18962	0.63592		GO_PURINE_DEOXYRIBONUCLEOTID...	15	0.13403	0.0037796	0.19046	0.2408		GO_PURINE_DEOXYRIBONUCLEOTID...	15	0.072604	0.0020473	0.19108	0.35199		GO_PURINE_DEOXYRIBONUCLEOTID...	15	0.42618	0.012018	0.18901	0.012081		GO_PURINE_DEOXYRIBONUCLEOTID...	15	-0.25308	-0.0071366	0.19011	0.90843		GO_PURINE_DEOXYRIBONUCLEOTID...	15	0.31235	0.0088079	0.19048	0.050527
GO_DISRUPTION_OF_CELLS_OF_OT...1	24	-0.20154	-0.007187	0.16854	0.8841		GO_DISRUPTION_OF_CELLS_OF_OT...1	24	-0.097185	-0.0034656	0.16622	0.72061		GO_DISRUPTION_OF_CELLS_OF_OT...1	24	-0.011278	-0.00040219	0.16565	0.52714		GO_DISRUPTION_OF_CELLS_OF_OT...1	24	-0.0984	-0.003509	0.16574	0.72363		GO_DISRUPTION_OF_CELLS_OF_OT...1	24	0.12618	0.0044998	0.16495	0.22215		GO_DISRUPTION_OF_CELLS_OF_OT...1	24	0.23287	0.0083042	0.16722	0.081874		GO_DISRUPTION_OF_CELLS_OF_OT...1	24	0.071603	0.0025534	0.16641	0.3335		GO_DISRUPTION_OF_CELLS_OF_OT...1	24	-0.10327	-0.0036826	0.16778	0.73088		GO_DISRUPTION_OF_CELLS_OF_OT...1	24	-0.1765	-0.0062939	0.16696	0.85477		GO_DISRUPTION_OF_CELLS_OF_OT...1	24	0.085926	0.0030641	0.1677	0.30419		GO_DISRUPTION_OF_CELLS_OF_OT...1	24	-0.18691	-0.0066654	0.16824	0.86671		GO_DISRUPTION_OF_CELLS_OF_OT...1	24	0.14036	0.0050054	0.16644	0.19954		GO_DISRUPTION_OF_CELLS_OF_OT...1	24	-0.026087	-0.00093026	0.1674	0.56192		GO_DISRUPTION_OF_CELLS_OF_OT...1	24	-0.22455	-0.0080075	0.16772	0.90968
GO_AXIS_SPECIFICATION	90	0.061446	0.0042358	0.08913	0.24529		GO_AXIS_SPECIFICATION	90	0.11094	0.0076473	0.087896	0.10346		GO_AXIS_SPECIFICATION	90	-0.076306	-0.0052601	0.087598	0.80814		GO_AXIS_SPECIFICATION	90	0.063206	0.0043571	0.087647	0.23542		GO_AXIS_SPECIFICATION	90	0.0675	0.0046531	0.087229	0.21952		GO_AXIS_SPECIFICATION	90	0.073461	0.005064	0.088429	0.20307		GO_AXIS_SPECIFICATION	90	0.086347	0.0059523	0.087998	0.16324		GO_AXIS_SPECIFICATION	90	0.13507	0.0093112	0.088715	0.063946		GO_AXIS_SPECIFICATION	90	0.018852	0.0012996	0.088286	0.41546		GO_AXIS_SPECIFICATION	90	-0.046082	-0.0031766	0.088675	0.69835		GO_AXIS_SPECIFICATION	90	0.051312	0.0035372	0.088964	0.28205		GO_AXIS_SPECIFICATION	90	0.23859	0.016447	0.087996	0.0033534		GO_AXIS_SPECIFICATION	90	0.023357	0.0016101	0.088518	0.39594		GO_AXIS_SPECIFICATION	90	0.11737	0.0080908	0.088686	0.092854
GO_PHOSPHATIDYLINOSITOL_META...	188	0.047897	0.0047596	0.059121	0.20893		GO_PHOSPHATIDYLINOSITOL_META...	188	-0.027996	-0.002782	0.058305	0.68444		GO_PHOSPHATIDYLINOSITOL_META...	188	0.025248	0.0025089	0.058106	0.33196		GO_PHOSPHATIDYLINOSITOL_META...	188	0.018258	0.0018143	0.058138	0.37675		GO_PHOSPHATIDYLINOSITOL_META...	188	0.058677	0.0058308	0.05786	0.15527		GO_PHOSPHATIDYLINOSITOL_META...	188	0.10296	0.010231	0.058652	0.039597		GO_PHOSPHATIDYLINOSITOL_META...	188	-0.011968	-0.0011893	0.058371	0.58123		GO_PHOSPHATIDYLINOSITOL_META...	188	-0.069443	-0.0069006	0.058848	0.881		GO_PHOSPHATIDYLINOSITOL_META...	188	0.054973	0.0054627	0.05856	0.17394		GO_PHOSPHATIDYLINOSITOL_META...	188	-0.099726	-0.0099098	0.058815	0.95501		GO_PHOSPHATIDYLINOSITOL_META...	188	0.0043557	0.00043283	0.059012	0.47058		GO_PHOSPHATIDYLINOSITOL_META...	188	0.036503	0.0036273	0.058381	0.26591		GO_PHOSPHATIDYLINOSITOL_META...	188	-0.075124	-0.0074651	0.058712	0.89964		GO_PHOSPHATIDYLINOSITOL_META...	188	0.015346	0.001525	0.058829	0.3971
GO_CELL_PART_MORPHOGENESIS	628	0.025926	0.0046528	0.032912	0.21543		GO_CELL_PART_MORPHOGENESIS	628	0.031737	0.0056956	0.032457	0.16409		GO_CELL_PART_MORPHOGENESIS	628	-0.042252	-0.0075827	0.032345	0.90426		GO_CELL_PART_MORPHOGENESIS	628	0.038216	0.0068584	0.032363	0.11884		GO_CELL_PART_MORPHOGENESIS	628	0.02962	0.0053158	0.03221	0.17889		GO_CELL_PART_MORPHOGENESIS	628	-0.013117	-0.0023541	0.032653	0.65605		GO_CELL_PART_MORPHOGENESIS	628	-0.0025924	-0.00046525	0.032494	0.53179		GO_CELL_PART_MORPHOGENESIS	628	0.072203	0.012958	0.032756	0.013759		GO_CELL_PART_MORPHOGENESIS	628	0.0072369	0.0012988	0.0326	0.41216		GO_CELL_PART_MORPHOGENESIS	628	-0.0065696	-0.001179	0.032744	0.57951		GO_CELL_PART_MORPHOGENESIS	628	0.034023	0.0061059	0.03285	0.15017		GO_CELL_PART_MORPHOGENESIS	628	-0.036686	-0.0065838	0.032499	0.87051		GO_CELL_PART_MORPHOGENESIS	628	-0.043681	-0.0078392	0.032684	0.90929		GO_CELL_PART_MORPHOGENESIS	628	-0.012261	-0.0022005	0.032749	0.64595
GO_PIGMENT_GRANULE_LOCALIZAT...	25	-0.078877	-0.0028707	0.16652	0.68213		GO_PIGMENT_GRANULE_LOCALIZAT...	25	-0.10679	-0.0038866	0.16422	0.74224		GO_PIGMENT_GRANULE_LOCALIZAT...	25	0.14529	0.0052879	0.16365	0.18733		GO_PIGMENT_GRANULE_LOCALIZAT...	25	-0.054116	-0.0019695	0.16375	0.62948		GO_PIGMENT_GRANULE_LOCALIZAT...	25	0.10229	0.0037229	0.16297	0.26511		GO_PIGMENT_GRANULE_LOCALIZAT...	25	-0.45249	-0.016468	0.16517	0.99692		GO_PIGMENT_GRANULE_LOCALIZAT...	25	0.21286	0.0077471	0.1644	0.097702		GO_PIGMENT_GRANULE_LOCALIZAT...	25	0.26854	0.0097734	0.16574	0.052602		GO_PIGMENT_GRANULE_LOCALIZAT...	25	0.22504	0.0081902	0.16494	0.086227		GO_PIGMENT_GRANULE_LOCALIZAT...	25	-0.023287	-0.00084751	0.16567	0.55589		GO_PIGMENT_GRANULE_LOCALIZAT...	25	0.03761	0.0013688	0.16621	0.41049		GO_PIGMENT_GRANULE_LOCALIZAT...	25	0.22469	0.0081776	0.16443	0.085898		GO_PIGMENT_GRANULE_LOCALIZAT...	25	0.023286	0.0008475	0.16538	0.44401		GO_PIGMENT_GRANULE_LOCALIZAT...	25	0.066623	0.0024247	0.1657	0.34382
GO_VASCULAR_ENDOTHELIAL_GROW...2	14	0.1472	0.0040103	0.24833	0.27667		GO_VASCULAR_ENDOTHELIAL_GROW...2	14	0.26247	0.0071506	0.24489	0.14192		GO_VASCULAR_ENDOTHELIAL_GROW...2	14	-0.33978	-0.0092568	0.24405	0.91807		GO_VASCULAR_ENDOTHELIAL_GROW...2	14	0.030233	0.00082364	0.2442	0.45074		GO_VASCULAR_ENDOTHELIAL_GROW...2	14	-0.17029	-0.0046394	0.24303	0.75825		GO_VASCULAR_ENDOTHELIAL_GROW...2	14	0.039055	0.001064	0.24638	0.43703		GO_VASCULAR_ENDOTHELIAL_GROW...2	14	-0.2264	-0.006168	0.24517	0.8221		GO_VASCULAR_ENDOTHELIAL_GROW...2	14	0.20741	0.0056505	0.2472	0.20073		GO_VASCULAR_ENDOTHELIAL_GROW...2	14	0.031126	0.00084796	0.24599	0.44966		GO_VASCULAR_ENDOTHELIAL_GROW...2	14	0.094274	0.0025683	0.24707	0.3514		GO_VASCULAR_ENDOTHELIAL_GROW...2	14	0.37946	0.010338	0.24786	0.062906		GO_VASCULAR_ENDOTHELIAL_GROW...2	14	0.33686	0.0091771	0.24522	0.084778		GO_VASCULAR_ENDOTHELIAL_GROW...2	14	-0.48837	-0.013305	0.24661	0.97616		GO_VASCULAR_ENDOTHELIAL_GROW...2	14	0.37288	0.010158	0.2471	0.065657
GO_RESPONSE_TO_ORGANOPHOSPHO...	138	0.0088745	0.00075656	0.064878	0.4456		GO_RESPONSE_TO_ORGANOPHOSPHO...	138	0.065505	0.0055844	0.06398	0.15296		GO_RESPONSE_TO_ORGANOPHOSPHO...	138	-0.06649	-0.0056683	0.063761	0.85147		GO_RESPONSE_TO_ORGANOPHOSPHO...	138	0.040336	0.0034387	0.063798	0.26362		GO_RESPONSE_TO_ORGANOPHOSPHO...	138	0.0072673	0.00061955	0.063495	0.45444		GO_RESPONSE_TO_ORGANOPHOSPHO...	138	-0.007572	-0.00064552	0.064368	0.54682		GO_RESPONSE_TO_ORGANOPHOSPHO...	138	-0.031073	-0.002649	0.064054	0.6862		GO_RESPONSE_TO_ORGANOPHOSPHO...	138	-0.098133	-0.008366	0.064571	0.93571		GO_RESPONSE_TO_ORGANOPHOSPHO...	138	0.11782	0.010044	0.064253	0.033362		GO_RESPONSE_TO_ORGANOPHOSPHO...	138	-0.047485	-0.0040482	0.064541	0.76905		GO_RESPONSE_TO_ORGANOPHOSPHO...	138	0.0044318	0.00037782	0.064752	0.47272		GO_RESPONSE_TO_ORGANOPHOSPHO...	138	0.069479	0.0059232	0.064059	0.13905		GO_RESPONSE_TO_ORGANOPHOSPHO...	138	-0.014582	-0.0012431	0.064427	0.58953		GO_RESPONSE_TO_ORGANOPHOSPHO...	138	0.0093893	0.00080045	0.064552	0.44218
GO_AXO_DENDRITIC_TRANSPORT	37	-0.096542	-0.0042731	0.12784	0.77493		GO_AXO_DENDRITIC_TRANSPORT	37	-0.047642	-0.0021087	0.12607	0.64724		GO_AXO_DENDRITIC_TRANSPORT	37	0.055679	0.0024645	0.12564	0.32883		GO_AXO_DENDRITIC_TRANSPORT	37	-0.010801	-0.00047807	0.12571	0.53423		GO_AXO_DENDRITIC_TRANSPORT	37	0.027222	0.0012049	0.12511	0.41388		GO_AXO_DENDRITIC_TRANSPORT	37	0.034926	0.0015459	0.12683	0.39152		GO_AXO_DENDRITIC_TRANSPORT	37	-0.21693	-0.0096017	0.12621	0.95717		GO_AXO_DENDRITIC_TRANSPORT	37	0.077064	0.003411	0.12725	0.27239		GO_AXO_DENDRITIC_TRANSPORT	37	-0.042957	-0.0019014	0.12663	0.63278		GO_AXO_DENDRITIC_TRANSPORT	37	0.19701	0.0087202	0.12718	0.060686		GO_AXO_DENDRITIC_TRANSPORT	37	0.21919	0.009702	0.12759	0.042912		GO_AXO_DENDRITIC_TRANSPORT	37	0.1309	0.0057938	0.12624	0.14989		GO_AXO_DENDRITIC_TRANSPORT	37	-0.10257	-0.0045401	0.12696	0.79043		GO_AXO_DENDRITIC_TRANSPORT	37	0.034895	0.0015445	0.12721	0.39192
GO_SINGLE_ORGANISM_MEMBRANE_...2	125	-0.093251	-0.0075686	0.070809	0.90606		GO_SINGLE_ORGANISM_MEMBRANE_...2	125	-0.11	-0.0089282	0.06983	0.9424		GO_SINGLE_ORGANISM_MEMBRANE_...2	125	-0.072853	-0.0059131	0.069594	0.85241		GO_SINGLE_ORGANISM_MEMBRANE_...2	125	0.0014705	0.00011935	0.069634	0.49158		GO_SINGLE_ORGANISM_MEMBRANE_...2	125	-0.085147	-0.0069109	0.0693	0.8904		GO_SINGLE_ORGANISM_MEMBRANE_...2	125	0.18761	0.015227	0.070241	0.0037862		GO_SINGLE_ORGANISM_MEMBRANE_...2	125	0.092538	0.0075108	0.06991	0.092816		GO_SINGLE_ORGANISM_MEMBRANE_...2	125	0.086072	0.006986	0.070486	0.11103		GO_SINGLE_ORGANISM_MEMBRANE_...2	125	-0.083058	-0.0067414	0.070141	0.88182		GO_SINGLE_ORGANISM_MEMBRANE_...2	125	0.020384	0.0016544	0.070452	0.38617		GO_SINGLE_ORGANISM_MEMBRANE_...2	125	-0.11647	-0.0094535	0.070677	0.95031		GO_SINGLE_ORGANISM_MEMBRANE_...2	125	-0.055266	-0.0044856	0.069927	0.78533		GO_SINGLE_ORGANISM_MEMBRANE_...2	125	-0.03732	-0.0030291	0.070327	0.70217		GO_SINGLE_ORGANISM_MEMBRANE_...2	125	-0.054389	-0.0044144	0.070463	0.7799
GO_REGULATION_OF_PROTEIN_UBI...	103	-0.11757	-0.0086676	0.076571	0.93766		GO_REGULATION_OF_PROTEIN_UBI...	103	-0.0542	-0.0039956	0.075518	0.76353		GO_REGULATION_OF_PROTEIN_UBI...	103	-0.031409	-0.0023155	0.075261	0.66178		GO_REGULATION_OF_PROTEIN_UBI...	103	0.028683	0.0021145	0.075302	0.35164		GO_REGULATION_OF_PROTEIN_UBI...	103	0.064747	0.0047731	0.074942	0.19381		GO_REGULATION_OF_PROTEIN_UBI...	103	0.056257	0.0041473	0.075973	0.22951		GO_REGULATION_OF_PROTEIN_UBI...	103	-0.0088732	-0.00065413	0.075605	0.54671		GO_REGULATION_OF_PROTEIN_UBI...	103	-0.015337	-0.0011306	0.076223	0.57973		GO_REGULATION_OF_PROTEIN_UBI...	103	-0.042607	-0.003141	0.075849	0.71285		GO_REGULATION_OF_PROTEIN_UBI...	103	-0.1222	-0.0090089	0.076179	0.94565		GO_REGULATION_OF_PROTEIN_UBI...	103	0.079789	0.0058821	0.07643	0.14826		GO_REGULATION_OF_PROTEIN_UBI...	103	-0.023817	-0.0017558	0.075617	0.62361		GO_REGULATION_OF_PROTEIN_UBI...	103	0.06488	0.0047829	0.076047	0.19679		GO_REGULATION_OF_PROTEIN_UBI...	103	0.085825	0.006327	0.076194	0.13001
GO_SKELETAL_MUSCLE_TISSUE_RE...	27	-0.011933	-0.0004513	0.1595	0.52982		GO_SKELETAL_MUSCLE_TISSUE_RE...	27	0.077464	0.0029297	0.15729	0.31119		GO_SKELETAL_MUSCLE_TISSUE_RE...	27	-0.12612	-0.0047699	0.15675	0.78946		GO_SKELETAL_MUSCLE_TISSUE_RE...	27	0.19846	0.007506	0.15684	0.10287		GO_SKELETAL_MUSCLE_TISSUE_RE...	27	0.28759	0.010877	0.15608	0.032704		GO_SKELETAL_MUSCLE_TISSUE_RE...	27	-0.093104	-0.0035212	0.15824	0.72185		GO_SKELETAL_MUSCLE_TISSUE_RE...	27	0.072644	0.0027474	0.15747	0.32229		GO_SKELETAL_MUSCLE_TISSUE_RE...	27	-0.037877	-0.0014325	0.15877	0.59428		GO_SKELETAL_MUSCLE_TISSUE_RE...	27	0.17209	0.0065085	0.15798	0.13802		GO_SKELETAL_MUSCLE_TISSUE_RE...	27	0.10144	0.0038364	0.15868	0.26134		GO_SKELETAL_MUSCLE_TISSUE_RE...	27	0.017906	0.00067721	0.1592	0.45523		GO_SKELETAL_MUSCLE_TISSUE_RE...	27	-0.048107	-0.0018194	0.1575	0.61998		GO_SKELETAL_MUSCLE_TISSUE_RE...	27	-0.025795	-0.00097558	0.1584	0.56468		GO_SKELETAL_MUSCLE_TISSUE_RE...	27	-0.081858	-0.0030959	0.15871	0.69699
GO_POLYSACCHARIDE_BIOSYNTHET...	42	0.020099	0.00094772	0.12697	0.43711		GO_POLYSACCHARIDE_BIOSYNTHET...	42	0.39753	0.018744	0.12518	0.0007489		GO_POLYSACCHARIDE_BIOSYNTHET...	42	0.0059044	0.0002784	0.12479	0.48113		GO_POLYSACCHARIDE_BIOSYNTHET...	42	0.077425	0.0036507	0.12486	0.2676		GO_POLYSACCHARIDE_BIOSYNTHET...	42	0.057259	0.0026999	0.12426	0.32248		GO_POLYSACCHARIDE_BIOSYNTHET...	42	-0.088144	-0.0041561	0.12597	0.75794		GO_POLYSACCHARIDE_BIOSYNTHET...	42	0.1318	0.0062147	0.12536	0.14654		GO_POLYSACCHARIDE_BIOSYNTHET...	42	0.17619	0.0083078	0.12638	0.081645		GO_POLYSACCHARIDE_BIOSYNTHET...	42	-0.0705	-0.0033242	0.12577	0.71245		GO_POLYSACCHARIDE_BIOSYNTHET...	42	0.084461	0.0039825	0.12632	0.25187		GO_POLYSACCHARIDE_BIOSYNTHET...	42	0.26494	0.012493	0.12672	0.01828		GO_POLYSACCHARIDE_BIOSYNTHET...	42	-0.22576	-0.010645	0.12537	0.96412		GO_POLYSACCHARIDE_BIOSYNTHET...	42	0.1855	0.0087467	0.12609	0.070631		GO_POLYSACCHARIDE_BIOSYNTHET...	42	0.0852	0.0040173	0.12634	0.25005
GO_REGULATION_OF_TYROSINE_PH...4	67	-0.023343	-0.0013893	0.10243	0.59014		GO_REGULATION_OF_TYROSINE_PH...4	67	0.193	0.011486	0.101	0.028019		GO_REGULATION_OF_TYROSINE_PH...4	67	0.017285	0.0010287	0.10067	0.43184		GO_REGULATION_OF_TYROSINE_PH...4	67	-0.12879	-0.0076646	0.10072	0.89948		GO_REGULATION_OF_TYROSINE_PH...4	67	-0.076798	-0.0045706	0.10024	0.77819		GO_REGULATION_OF_TYROSINE_PH...4	67	0.12437	0.0074019	0.10162	0.1105		GO_REGULATION_OF_TYROSINE_PH...4	67	-0.095292	-0.0056712	0.10113	0.82698		GO_REGULATION_OF_TYROSINE_PH...4	67	0.046617	0.0027744	0.10197	0.32377		GO_REGULATION_OF_TYROSINE_PH...4	67	0.11667	0.0069436	0.10146	0.1251		GO_REGULATION_OF_TYROSINE_PH...4	67	-0.10631	-0.0063267	0.10191	0.85155		GO_REGULATION_OF_TYROSINE_PH...4	67	0.14953	0.0088991	0.10224	0.07181		GO_REGULATION_OF_TYROSINE_PH...4	67	0.020465	0.001218	0.10116	0.41984		GO_REGULATION_OF_TYROSINE_PH...4	67	0.046582	0.0027723	0.10173	0.32352		GO_REGULATION_OF_TYROSINE_PH...4	67	-0.01209	-0.00071954	0.10193	0.54721
GO_ORGAN_REGENERATION	82	-0.035615	-0.0023439	0.090204	0.65351		GO_ORGAN_REGENERATION	82	0.015653	0.0010302	0.088959	0.43016		GO_ORGAN_REGENERATION	82	-0.009827	-0.00064675	0.088655	0.54413		GO_ORGAN_REGENERATION	82	-0.025591	-0.0016843	0.088704	0.61352		GO_ORGAN_REGENERATION	82	-0.0089871	-0.00059148	0.088281	0.54054		GO_ORGAN_REGENERATION	82	0.04321	0.0028438	0.089495	0.31461		GO_ORGAN_REGENERATION	82	0.061405	0.0040413	0.089059	0.24526		GO_ORGAN_REGENERATION	82	-0.033438	-0.0022006	0.089779	0.64522		GO_ORGAN_REGENERATION	82	0.046522	0.0030618	0.089339	0.30128		GO_ORGAN_REGENERATION	82	-0.048332	-0.0031809	0.089733	0.70492		GO_ORGAN_REGENERATION	82	0.10197	0.0067108	0.090023	0.12868		GO_ORGAN_REGENERATION	82	-0.0058767	-0.00038677	0.089065	0.5263		GO_ORGAN_REGENERATION	82	0.043161	0.0028406	0.089574	0.31496		GO_ORGAN_REGENERATION	82	-0.012007	-0.00079023	0.089748	0.55321
GO_GLAND_MORPHOGENESIS	96	0.048917	0.0034821	0.093486	0.3004		GO_GLAND_MORPHOGENESIS	96	0.20428	0.014541	0.092183	0.013352		GO_GLAND_MORPHOGENESIS	96	0.036772	0.0026176	0.09188	0.3445		GO_GLAND_MORPHOGENESIS	96	0.047104	0.003353	0.091931	0.3042		GO_GLAND_MORPHOGENESIS	96	-0.045839	-0.003263	0.091493	0.69182		GO_GLAND_MORPHOGENESIS	96	0.12997	0.0092516	0.092746	0.080568		GO_GLAND_MORPHOGENESIS	96	-0.26948	-0.019183	0.092277	0.99825		GO_GLAND_MORPHOGENESIS	96	-0.03955	-0.0028153	0.093058	0.66458		GO_GLAND_MORPHOGENESIS	96	-0.073958	-0.0052647	0.092601	0.78776		GO_GLAND_MORPHOGENESIS	96	0.029451	0.0020965	0.09301	0.37576		GO_GLAND_MORPHOGENESIS	96	-0.046276	-0.0032941	0.093313	0.69002		GO_GLAND_MORPHOGENESIS	96	-0.054875	-0.0039062	0.092317	0.72388		GO_GLAND_MORPHOGENESIS	96	-0.11237	-0.0079993	0.092841	0.88693		GO_GLAND_MORPHOGENESIS	96	0.29375	0.02091	0.092999	0.0007939
GO_NEGATIVE_REGULATION_OF_AD...1	37	0.058216	0.0025767	0.13917	0.33786		GO_NEGATIVE_REGULATION_OF_AD...1	37	0.03386	0.0014987	0.13725	0.40257		GO_NEGATIVE_REGULATION_OF_AD...1	37	-0.015503	-0.00068621	0.13678	0.54512		GO_NEGATIVE_REGULATION_OF_AD...1	37	0.17873	0.007911	0.13685	0.095772		GO_NEGATIVE_REGULATION_OF_AD...1	37	0.014468	0.00064038	0.1362	0.4577		GO_NEGATIVE_REGULATION_OF_AD...1	37	-0.15785	-0.0069868	0.13807	0.87353		GO_NEGATIVE_REGULATION_OF_AD...1	37	-0.30301	-0.013412	0.13738	0.98629		GO_NEGATIVE_REGULATION_OF_AD...1	37	-0.06019	-0.0026641	0.13853	0.66803		GO_NEGATIVE_REGULATION_OF_AD...1	37	0.057748	0.0025561	0.13785	0.33764		GO_NEGATIVE_REGULATION_OF_AD...1	37	0.17898	0.0079221	0.13845	0.098061		GO_NEGATIVE_REGULATION_OF_AD...1	37	-0.16612	-0.0073526	0.13891	0.88412		GO_NEGATIVE_REGULATION_OF_AD...1	37	0.032634	0.0014444	0.13743	0.40615		GO_NEGATIVE_REGULATION_OF_AD...1	37	0.034808	0.0015407	0.13821	0.40058		GO_NEGATIVE_REGULATION_OF_AD...1	37	0.022104	0.00097837	0.13848	0.43659
GO_REGULATION_OF_SYSTEMIC_AR...2	14	-0.1	-0.0027244	0.25108	0.65479		GO_REGULATION_OF_SYSTEMIC_AR...2	14	-0.33177	-0.0090385	0.2476	0.90986		GO_REGULATION_OF_SYSTEMIC_AR...2	14	-0.030628	-0.00083441	0.24676	0.54939		GO_REGULATION_OF_SYSTEMIC_AR...2	14	-0.31085	-0.0084687	0.24689	0.89599		GO_REGULATION_OF_SYSTEMIC_AR...2	14	0.24324	0.0066266	0.24572	0.16112		GO_REGULATION_OF_SYSTEMIC_AR...2	14	-0.014597	-0.00039766	0.2491	0.52336		GO_REGULATION_OF_SYSTEMIC_AR...2	14	-0.3778	-0.010292	0.24787	0.93626		GO_REGULATION_OF_SYSTEMIC_AR...2	14	-0.3086	-0.0084072	0.24994	0.89152		GO_REGULATION_OF_SYSTEMIC_AR...2	14	0.090013	0.0024522	0.24872	0.35872		GO_REGULATION_OF_SYSTEMIC_AR...2	14	0.099644	0.0027146	0.24982	0.345		GO_REGULATION_OF_SYSTEMIC_AR...2	14	0.60179	0.016395	0.25059	0.00817		GO_REGULATION_OF_SYSTEMIC_AR...2	14	-0.085118	-0.0023189	0.24796	0.6343		GO_REGULATION_OF_SYSTEMIC_AR...2	14	-0.24143	-0.0065774	0.24937	0.83351		GO_REGULATION_OF_SYSTEMIC_AR...2	14	-0.21876	-0.0059596	0.24986	0.80935
GO_RIBOSOME_BIOGENESIS	299	0.014043	0.0017546	0.042203	0.36966		GO_RIBOSOME_BIOGENESIS	299	0.024707	0.003087	0.04162	0.27638		GO_RIBOSOME_BIOGENESIS	299	-0.0019289	-0.000241	0.041478	0.51855		GO_RIBOSOME_BIOGENESIS	299	-0.043214	-0.0053994	0.041499	0.85113		GO_RIBOSOME_BIOGENESIS	299	-0.0060845	-0.00076023	0.041303	0.55856		GO_RIBOSOME_BIOGENESIS	299	-0.052159	-0.006517	0.041869	0.89357		GO_RIBOSOME_BIOGENESIS	299	-0.034496	-0.0043101	0.041666	0.79613		GO_RIBOSOME_BIOGENESIS	299	0.054101	0.0067597	0.042007	0.098898		GO_RIBOSOME_BIOGENESIS	299	0.043526	0.0054384	0.041802	0.14889		GO_RIBOSOME_BIOGENESIS	299	0.019833	0.002478	0.041987	0.31834		GO_RIBOSOME_BIOGENESIS	299	0.03878	0.0048454	0.042123	0.17863		GO_RIBOSOME_BIOGENESIS	299	-0.017029	-0.0021277	0.041674	0.65859		GO_RIBOSOME_BIOGENESIS	299	0.0056895	0.00071087	0.041913	0.44601		GO_RIBOSOME_BIOGENESIS	299	-0.039861	-0.0049804	0.041993	0.82874
GO_B_CELL_HOMEOSTASIS	21	0.2807	0.0093642	0.17477	0.054131		GO_B_CELL_HOMEOSTASIS	21	-0.21861	-0.0072929	0.17236	0.89765		GO_B_CELL_HOMEOSTASIS	21	0.1024	0.0034161	0.17178	0.27555		GO_B_CELL_HOMEOSTASIS	21	0.16004	0.005339	0.17187	0.17589		GO_B_CELL_HOMEOSTASIS	21	-0.035613	-0.001188	0.17106	0.58246		GO_B_CELL_HOMEOSTASIS	21	-0.15048	-0.0050199	0.17341	0.80724		GO_B_CELL_HOMEOSTASIS	21	-0.019887	-0.00066342	0.17256	0.54587		GO_B_CELL_HOMEOSTASIS	21	-0.10603	-0.0035373	0.17398	0.72889		GO_B_CELL_HOMEOSTASIS	21	-0.16055	-0.0053559	0.17312	0.82313		GO_B_CELL_HOMEOSTASIS	21	-0.036893	-0.0012307	0.17389	0.58401		GO_B_CELL_HOMEOSTASIS	21	-0.10175	-0.0033945	0.17446	0.72013		GO_B_CELL_HOMEOSTASIS	21	0.0050903	0.00016981	0.1726	0.48824		GO_B_CELL_HOMEOSTASIS	21	0.19475	0.0064969	0.17358	0.13094		GO_B_CELL_HOMEOSTASIS	21	0.093007	0.0031027	0.17392	0.29641
GO_IRE1_MEDIATED_UNFOLDED_PR...	55	-0.15785	-0.0085142	0.099153	0.9443		GO_IRE1_MEDIATED_UNFOLDED_PR...	55	0.0013569	7.3189e-05	0.097791	0.49446		GO_IRE1_MEDIATED_UNFOLDED_PR...	55	-0.14278	-0.0077015	0.097451	0.92855		GO_IRE1_MEDIATED_UNFOLDED_PR...	55	-0.050922	-0.0027467	0.09751	0.69924		GO_IRE1_MEDIATED_UNFOLDED_PR...	55	-0.014159	-0.0007637	0.097046	0.558		GO_IRE1_MEDIATED_UNFOLDED_PR...	55	0.010001	0.00053942	0.098381	0.45952		GO_IRE1_MEDIATED_UNFOLDED_PR...	55	0.029079	0.0015685	0.097902	0.38323		GO_IRE1_MEDIATED_UNFOLDED_PR...	55	0.0206	0.0011112	0.098674	0.41731		GO_IRE1_MEDIATED_UNFOLDED_PR...	55	0.065645	0.0035408	0.09819	0.2519		GO_IRE1_MEDIATED_UNFOLDED_PR...	55	-0.03612	-0.0019483	0.098623	0.64291		GO_IRE1_MEDIATED_UNFOLDED_PR...	55	-0.012426	-0.00067022	0.098945	0.54997		GO_IRE1_MEDIATED_UNFOLDED_PR...	55	-0.029352	-0.0015832	0.097889	0.61785		GO_IRE1_MEDIATED_UNFOLDED_PR...	55	0.010175	0.00054884	0.098448	0.45884		GO_IRE1_MEDIATED_UNFOLDED_PR...	55	0.36561	0.01972	0.098601	0.0001048
GO_SINGLE_ORGANISM_BEHAVIOR	380	-0.089712	-0.012609	0.043	0.98152		GO_SINGLE_ORGANISM_BEHAVIOR	380	0.02083	0.0029277	0.042412	0.31167		GO_SINGLE_ORGANISM_BEHAVIOR	380	-0.064839	-0.009113	0.042264	0.93749		GO_SINGLE_ORGANISM_BEHAVIOR	380	-0.0062924	-0.00088439	0.04229	0.55914		GO_SINGLE_ORGANISM_BEHAVIOR	380	-0.015081	-0.0021196	0.042089	0.63994		GO_SINGLE_ORGANISM_BEHAVIOR	380	-0.012608	-0.001772	0.042668	0.61619		GO_SINGLE_ORGANISM_BEHAVIOR	380	0.025816	0.0036284	0.04246	0.2716		GO_SINGLE_ORGANISM_BEHAVIOR	380	0.0044176	0.00062088	0.042806	0.4589		GO_SINGLE_ORGANISM_BEHAVIOR	380	-0.073287	-0.0103	0.042593	0.95733		GO_SINGLE_ORGANISM_BEHAVIOR	380	0.044502	0.0062546	0.042783	0.14914		GO_SINGLE_ORGANISM_BEHAVIOR	380	0.048032	0.0067508	0.042922	0.13157		GO_SINGLE_ORGANISM_BEHAVIOR	380	-0.052499	-0.0073786	0.042464	0.89182		GO_SINGLE_ORGANISM_BEHAVIOR	380	0.033273	0.0046765	0.042707	0.21797		GO_SINGLE_ORGANISM_BEHAVIOR	380	0.023468	0.0032984	0.042791	0.2917
GO_POSITIVE_REGULATION_OF_CA...1	26	0.13671	0.005074	0.15776	0.19309		GO_POSITIVE_REGULATION_OF_CA...1	26	-0.15234	-0.005654	0.15558	0.83624		GO_POSITIVE_REGULATION_OF_CA...1	26	-0.2573	-0.0095494	0.15504	0.95149		GO_POSITIVE_REGULATION_OF_CA...1	26	-0.16267	-0.0060374	0.15514	0.8528		GO_POSITIVE_REGULATION_OF_CA...1	26	-0.020377	-0.00075627	0.1544	0.5525		GO_POSITIVE_REGULATION_OF_CA...1	26	0.22749	0.0084431	0.15651	0.073056		GO_POSITIVE_REGULATION_OF_CA...1	26	0.30877	0.01146	0.15574	0.023716		GO_POSITIVE_REGULATION_OF_CA...1	26	0.10669	0.0039597	0.15704	0.24846		GO_POSITIVE_REGULATION_OF_CA...1	26	-0.17951	-0.0066622	0.15627	0.87465		GO_POSITIVE_REGULATION_OF_CA...1	26	0.3032	0.011253	0.15695	0.026697		GO_POSITIVE_REGULATION_OF_CA...1	26	0.082159	0.0030493	0.15748	0.30094		GO_POSITIVE_REGULATION_OF_CA...1	26	0.099616	0.0036972	0.1558	0.26129		GO_POSITIVE_REGULATION_OF_CA...1	26	0.15347	0.005696	0.15668	0.16367		GO_POSITIVE_REGULATION_OF_CA...1	26	0.064904	0.0024089	0.15699	0.33965
GO_POSITIVE_REGULATION_OF_EN...1	113	-0.10044	-0.0077535	0.075465	0.90839		GO_POSITIVE_REGULATION_OF_EN...1	113	0.052016	0.0040154	0.074425	0.24231		GO_POSITIVE_REGULATION_OF_EN...1	113	-0.047676	-0.0036804	0.074171	0.73982		GO_POSITIVE_REGULATION_OF_EN...1	113	-0.0041033	-0.00031675	0.074213	0.52205		GO_POSITIVE_REGULATION_OF_EN...1	113	-0.0059525	-0.0004595	0.073859	0.53212		GO_POSITIVE_REGULATION_OF_EN...1	113	-0.070214	-0.0054201	0.074873	0.82581		GO_POSITIVE_REGULATION_OF_EN...1	113	-0.088712	-0.0068482	0.074508	0.8831		GO_POSITIVE_REGULATION_OF_EN...1	113	-0.029183	-0.0022528	0.075118	0.65118		GO_POSITIVE_REGULATION_OF_EN...1	113	0.086667	0.0066903	0.074747	0.12314		GO_POSITIVE_REGULATION_OF_EN...1	113	-0.0031229	-0.00024107	0.07508	0.51659		GO_POSITIVE_REGULATION_OF_EN...1	113	0.11703	0.0090345	0.075319	0.06012		GO_POSITIVE_REGULATION_OF_EN...1	113	0.0020781	0.00016042	0.07452	0.48888		GO_POSITIVE_REGULATION_OF_EN...1	113	0.093252	0.0071986	0.074943	0.1067		GO_POSITIVE_REGULATION_OF_EN...1	113	-0.018188	-0.001404	0.075092	0.59569
GO_MRNA_SPLICE_SITE_SELECTION	26	0.15019	0.0055741	0.14878	0.15638		GO_MRNA_SPLICE_SITE_SELECTION	26	-0.16418	-0.0060936	0.14672	0.86842		GO_MRNA_SPLICE_SITE_SELECTION	26	-0.14835	-0.005506	0.14622	0.84483		GO_MRNA_SPLICE_SITE_SELECTION	26	-0.088264	-0.0032759	0.14631	0.72683		GO_MRNA_SPLICE_SITE_SELECTION	26	0.10659	0.003956	0.14561	0.23208		GO_MRNA_SPLICE_SITE_SELECTION	26	-0.071374	-0.002649	0.14761	0.68564		GO_MRNA_SPLICE_SITE_SELECTION	26	0.12569	0.0046649	0.14689	0.1961		GO_MRNA_SPLICE_SITE_SELECTION	26	0.066535	0.0024694	0.14809	0.32662		GO_MRNA_SPLICE_SITE_SELECTION	26	0.068471	0.0025413	0.14737	0.3211		GO_MRNA_SPLICE_SITE_SELECTION	26	-0.12285	-0.0045596	0.14802	0.79672		GO_MRNA_SPLICE_SITE_SELECTION	26	0.14847	0.0055103	0.1485	0.15871		GO_MRNA_SPLICE_SITE_SELECTION	26	-0.16537	-0.0061376	0.14691	0.86983		GO_MRNA_SPLICE_SITE_SELECTION	26	0.11696	0.004341	0.14775	0.2143		GO_MRNA_SPLICE_SITE_SELECTION	26	0.016663	0.00061843	0.14804	0.45519
GO_REGULATION_OF_TRANSLATION...5	19	-0.1516	-0.0048109	0.15127	0.84187		GO_REGULATION_OF_TRANSLATION...5	19	0.081628	0.0025903	0.14919	0.29214		GO_REGULATION_OF_TRANSLATION...5	19	0.33183	0.01053	0.14866	0.012809		GO_REGULATION_OF_TRANSLATION...5	19	-0.11599	-0.0036808	0.14876	0.78222		GO_REGULATION_OF_TRANSLATION...5	19	0.2159	0.0068513	0.14804	0.072376		GO_REGULATION_OF_TRANSLATION...5	19	0.11513	0.0036533	0.15009	0.22152		GO_REGULATION_OF_TRANSLATION...5	19	0.27919	0.0088597	0.14934	0.030786		GO_REGULATION_OF_TRANSLATION...5	19	0.22747	0.0072182	0.1506	0.06548		GO_REGULATION_OF_TRANSLATION...5	19	0.40727	0.012924	0.14984	0.0032869		GO_REGULATION_OF_TRANSLATION...5	19	0.079404	0.0025197	0.15053	0.29893		GO_REGULATION_OF_TRANSLATION...5	19	-0.087353	-0.002772	0.15102	0.7185		GO_REGULATION_OF_TRANSLATION...5	19	-0.26051	-0.0082668	0.1494	0.95939		GO_REGULATION_OF_TRANSLATION...5	19	0.16383	0.0051989	0.15026	0.13779		GO_REGULATION_OF_TRANSLATION...5	19	-0.046894	-0.0014881	0.15056	0.62228
GO_NEGATIVE_REGULATION_OF_GE...1	1438	-0.0014173	-0.00037623	0.02187	0.52583		GO_NEGATIVE_REGULATION_OF_GE...1	1438	0.025647	0.0068082	0.021567	0.1172		GO_NEGATIVE_REGULATION_OF_GE...1	1438	0.015507	0.0041166	0.021494	0.23531		GO_NEGATIVE_REGULATION_OF_GE...1	1438	0.03503	0.0092993	0.021504	0.051668		GO_NEGATIVE_REGULATION_OF_GE...1	1438	0.011587	0.0030759	0.021403	0.29413		GO_NEGATIVE_REGULATION_OF_GE...1	1438	0.00033815	8.9767e-05	0.021698	0.49378		GO_NEGATIVE_REGULATION_OF_GE...1	1438	0.014463	0.0038393	0.021592	0.25149		GO_NEGATIVE_REGULATION_OF_GE...1	1438	0.036644	0.0097277	0.021768	0.046159		GO_NEGATIVE_REGULATION_OF_GE...1	1438	0.00652	0.0017308	0.021663	0.38172		GO_NEGATIVE_REGULATION_OF_GE...1	1438	0.017436	0.0046286	0.021758	0.21147		GO_NEGATIVE_REGULATION_OF_GE...1	1438	-0.025306	-0.0067178	0.021829	0.87682		GO_NEGATIVE_REGULATION_OF_GE...1	1438	0.026632	0.0070699	0.021596	0.10876		GO_NEGATIVE_REGULATION_OF_GE...1	1438	-0.007539	-0.0020013	0.02172	0.63574		GO_NEGATIVE_REGULATION_OF_GE...1	1438	0.024342	0.0064619	0.021762	0.13167
GO_PHENOL_CONTAINING_COMPOUN...1	32	0.14858	0.0061167	0.15313	0.16596		GO_PHENOL_CONTAINING_COMPOUN...1	32	-0.18164	-0.0074776	0.15101	0.88546		GO_PHENOL_CONTAINING_COMPOUN...1	32	-0.1893	-0.0077932	0.1505	0.89577		GO_PHENOL_CONTAINING_COMPOUN...1	32	0.29425	0.012114	0.15057	0.025344		GO_PHENOL_CONTAINING_COMPOUN...1	32	-0.17801	-0.0073286	0.14986	0.88254		GO_PHENOL_CONTAINING_COMPOUN...1	32	-0.13059	-0.005376	0.15193	0.80497		GO_PHENOL_CONTAINING_COMPOUN...1	32	0.091273	0.0037576	0.15119	0.27303		GO_PHENOL_CONTAINING_COMPOUN...1	32	0.1468	0.0060436	0.15242	0.16775		GO_PHENOL_CONTAINING_COMPOUN...1	32	0.095385	0.0039268	0.15168	0.26472		GO_PHENOL_CONTAINING_COMPOUN...1	32	0.19784	0.0081447	0.15234	0.097038		GO_PHENOL_CONTAINING_COMPOUN...1	32	-0.05765	-0.0023733	0.15284	0.64698		GO_PHENOL_CONTAINING_COMPOUN...1	32	-0.099025	-0.0040767	0.15121	0.74372		GO_PHENOL_CONTAINING_COMPOUN...1	32	-0.078203	-0.0032195	0.15208	0.69645		GO_PHENOL_CONTAINING_COMPOUN...1	32	0.09788	0.0040295	0.15237	0.26032
GO_POSITIVE_REGULATION_OF_ER...4	22	0.30588	0.010444	0.1971	0.060348		GO_POSITIVE_REGULATION_OF_ER...4	22	0.13111	0.0044767	0.19439	0.25001		GO_POSITIVE_REGULATION_OF_ER...4	22	0.014778	0.00050459	0.19373	0.4696		GO_POSITIVE_REGULATION_OF_ER...4	22	-0.10236	-0.0034948	0.19383	0.70127		GO_POSITIVE_REGULATION_OF_ER...4	22	-0.014901	-0.00050877	0.19291	0.53078		GO_POSITIVE_REGULATION_OF_ER...4	22	-0.23061	-0.0078741	0.19555	0.88085		GO_POSITIVE_REGULATION_OF_ER...4	22	0.087243	0.0029788	0.19461	0.32697		GO_POSITIVE_REGULATION_OF_ER...4	22	0.26242	0.0089602	0.19616	0.090491		GO_POSITIVE_REGULATION_OF_ER...4	22	-0.14891	-0.0050845	0.19521	0.77721		GO_POSITIVE_REGULATION_OF_ER...4	22	0.3977	0.013579	0.19605	0.021258		GO_POSITIVE_REGULATION_OF_ER...4	22	0.26481	0.0090416	0.1967	0.089121		GO_POSITIVE_REGULATION_OF_ER...4	22	-0.06584	-0.0022481	0.19461	0.63244		GO_POSITIVE_REGULATION_OF_ER...4	22	0.11847	0.0040451	0.19572	0.27249		GO_POSITIVE_REGULATION_OF_ER...4	22	-0.29487	-0.010068	0.19609	0.93367
GO_DENDRITIC_CELL_MIGRATION	21	0.15628	0.0052135	0.19287	0.20889		GO_DENDRITIC_CELL_MIGRATION	21	0.15891	0.0053012	0.19021	0.20173		GO_DENDRITIC_CELL_MIGRATION	21	-0.27327	-0.0091162	0.18955	0.9253		GO_DENDRITIC_CELL_MIGRATION	21	-0.27442	-0.0091545	0.18965	0.92603		GO_DENDRITIC_CELL_MIGRATION	21	-0.21722	-0.0072464	0.18875	0.87509		GO_DENDRITIC_CELL_MIGRATION	21	0.085496	0.0028521	0.19136	0.32752		GO_DENDRITIC_CELL_MIGRATION	21	0.13622	0.0045443	0.19042	0.2372		GO_DENDRITIC_CELL_MIGRATION	21	0.1415	0.0047204	0.19198	0.23056		GO_DENDRITIC_CELL_MIGRATION	21	0.17105	0.0057063	0.19104	0.1853		GO_DENDRITIC_CELL_MIGRATION	21	-0.0070628	-0.00023561	0.19189	0.51468		GO_DENDRITIC_CELL_MIGRATION	21	-0.084737	-0.0028268	0.19251	0.67009		GO_DENDRITIC_CELL_MIGRATION	21	-0.15234	-0.0050821	0.19046	0.7881		GO_DENDRITIC_CELL_MIGRATION	21	0.087865	0.0029312	0.19155	0.32322		GO_DENDRITIC_CELL_MIGRATION	21	-0.14822	-0.0049445	0.19192	0.78002
GO_SENSORY_PERCEPTION_OF_TEM...	21	-0.41812	-0.013948	0.18826	0.98682		GO_SENSORY_PERCEPTION_OF_TEM...	21	-0.15441	-0.0051511	0.18568	0.79717		GO_SENSORY_PERCEPTION_OF_TEM...	21	-0.0095807	-0.00031961	0.18505	0.52064		GO_SENSORY_PERCEPTION_OF_TEM...	21	-0.014408	-0.00048066	0.18515	0.53101		GO_SENSORY_PERCEPTION_OF_TEM...	21	-0.12425	-0.0041451	0.18427	0.74994		GO_SENSORY_PERCEPTION_OF_TEM...	21	0.069599	0.0023218	0.1868	0.35473		GO_SENSORY_PERCEPTION_OF_TEM...	21	0.089973	0.0030015	0.1859	0.3142		GO_SENSORY_PERCEPTION_OF_TEM...	21	0.24191	0.0080702	0.18739	0.098367		GO_SENSORY_PERCEPTION_OF_TEM...	21	-0.14737	-0.0049162	0.18648	0.78531		GO_SENSORY_PERCEPTION_OF_TEM...	21	0.24842	0.0082873	0.18729	0.092367		GO_SENSORY_PERCEPTION_OF_TEM...	21	0.31008	0.010344	0.1879	0.049458		GO_SENSORY_PERCEPTION_OF_TEM...	21	0.25642	0.008554	0.1859	0.083904		GO_SENSORY_PERCEPTION_OF_TEM...	21	0.11296	0.0037684	0.18697	0.27286		GO_SENSORY_PERCEPTION_OF_TEM...	21	-0.14855	-0.0049555	0.18733	0.78609
GO_LYSOSOMAL_TRANSPORT	68	-0.11046	-0.0066227	0.093472	0.88134		GO_LYSOSOMAL_TRANSPORT	68	0.056475	0.0033859	0.092185	0.27007		GO_LYSOSOMAL_TRANSPORT	68	-0.0070158	-0.00042063	0.09187	0.53044		GO_LYSOSOMAL_TRANSPORT	68	0.1664	0.0099768	0.091913	0.035121		GO_LYSOSOMAL_TRANSPORT	68	-0.082012	-0.004917	0.091481	0.815		GO_LYSOSOMAL_TRANSPORT	68	0.1719	0.010306	0.092732	0.031901		GO_LYSOSOMAL_TRANSPORT	68	-0.11169	-0.0066965	0.092286	0.88691		GO_LYSOSOMAL_TRANSPORT	68	0.20665	0.01239	0.093035	0.013174		GO_LYSOSOMAL_TRANSPORT	68	0.070176	0.0042074	0.092591	0.22425		GO_LYSOSOMAL_TRANSPORT	68	-0.0057245	-0.00034321	0.093	0.52454		GO_LYSOSOMAL_TRANSPORT	68	-0.028712	-0.0017214	0.093303	0.62085		GO_LYSOSOMAL_TRANSPORT	68	-0.070223	-0.0042102	0.092306	0.7766		GO_LYSOSOMAL_TRANSPORT	68	-0.16456	-0.0098663	0.092826	0.96186		GO_LYSOSOMAL_TRANSPORT	68	-0.052417	-0.0031427	0.093015	0.71346
GO_CELLULAR_CATABOLIC_PROCESS	1291	0.030683	0.0077502	0.022573	0.087034		GO_CELLULAR_CATABOLIC_PROCESS	1291	0.046826	0.011828	0.022259	0.017712		GO_CELLULAR_CATABOLIC_PROCESS	1291	0.02423	0.0061202	0.022185	0.13739		GO_CELLULAR_CATABOLIC_PROCESS	1291	0.027102	0.0068456	0.022197	0.11106		GO_CELLULAR_CATABOLIC_PROCESS	1291	-0.005017	-0.0012672	0.022092	0.58982		GO_CELLULAR_CATABOLIC_PROCESS	1291	-0.052259	-0.0132	0.022393	0.99019		GO_CELLULAR_CATABOLIC_PROCESS	1291	0.020691	0.0052264	0.022287	0.1766		GO_CELLULAR_CATABOLIC_PROCESS	1291	0.0027228	0.00068774	0.022471	0.45178		GO_CELLULAR_CATABOLIC_PROCESS	1291	0.044088	0.011136	0.022359	0.024319		GO_CELLULAR_CATABOLIC_PROCESS	1291	0.044183	0.01116	0.022457	0.024573		GO_CELLULAR_CATABOLIC_PROCESS	1291	-0.015021	-0.0037942	0.022533	0.7475		GO_CELLULAR_CATABOLIC_PROCESS	1291	0.014495	0.0036613	0.022292	0.25777		GO_CELLULAR_CATABOLIC_PROCESS	1291	-0.027635	-0.0069803	0.022419	0.89115		GO_CELLULAR_CATABOLIC_PROCESS	1291	0.024991	0.0063124	0.022462	0.13296
GO_POSITIVE_REGULATION_OF_DN...2	59	0.12437	0.0069474	0.1058	0.1199		GO_POSITIVE_REGULATION_OF_DN...2	59	0.095754	0.0053488	0.10434	0.1794		GO_POSITIVE_REGULATION_OF_DN...2	59	-0.016107	-0.00089974	0.10399	0.56155		GO_POSITIVE_REGULATION_OF_DN...2	59	0.04308	0.0024064	0.10405	0.33942		GO_POSITIVE_REGULATION_OF_DN...2	59	-0.011849	-0.00066189	0.10355	0.54555		GO_POSITIVE_REGULATION_OF_DN...2	59	0.062204	0.0034747	0.10497	0.27674		GO_POSITIVE_REGULATION_OF_DN...2	59	0.0025866	0.00014449	0.10446	0.49012		GO_POSITIVE_REGULATION_OF_DN...2	59	0.065596	0.0036642	0.10532	0.2667		GO_POSITIVE_REGULATION_OF_DN...2	59	0.13291	0.0074241	0.1048	0.10237		GO_POSITIVE_REGULATION_OF_DN...2	59	0.10869	0.0060716	0.10526	0.1509		GO_POSITIVE_REGULATION_OF_DN...2	59	0.13873	0.0077496	0.1056	0.094482		GO_POSITIVE_REGULATION_OF_DN...2	59	0.08073	0.0045096	0.10448	0.21986		GO_POSITIVE_REGULATION_OF_DN...2	59	0.071974	0.0040205	0.10508	0.24669		GO_POSITIVE_REGULATION_OF_DN...2	59	-0.11812	-0.006598	0.10528	0.86905
GO_POSITIVE_REGULATION_OF_MA...1	12	-0.058464	-0.0014747	0.21748	0.60597		GO_POSITIVE_REGULATION_OF_MA...1	12	-0.0026309	-6.6362e-05	0.21448	0.50489		GO_POSITIVE_REGULATION_OF_MA...1	12	0.068131	0.0017185	0.21374	0.37496		GO_POSITIVE_REGULATION_OF_MA...1	12	-0.33308	-0.0084016	0.21385	0.94033		GO_POSITIVE_REGULATION_OF_MA...1	12	-0.38167	-0.0096272	0.21282	0.96354		GO_POSITIVE_REGULATION_OF_MA...1	12	-0.051188	-0.0012911	0.21577	0.59376		GO_POSITIVE_REGULATION_OF_MA...1	12	0.23537	0.0059368	0.21471	0.1365		GO_POSITIVE_REGULATION_OF_MA...1	12	-0.029425	-0.00074221	0.21648	0.55406		GO_POSITIVE_REGULATION_OF_MA...1	12	0.21515	0.0054269	0.21541	0.15896		GO_POSITIVE_REGULATION_OF_MA...1	12	-0.13821	-0.0034862	0.21637	0.73851		GO_POSITIVE_REGULATION_OF_MA...1	12	-0.30607	-0.0077202	0.21706	0.92073		GO_POSITIVE_REGULATION_OF_MA...1	12	-0.16647	-0.004199	0.21475	0.78087		GO_POSITIVE_REGULATION_OF_MA...1	12	0.04633	0.0011686	0.21598	0.41508		GO_POSITIVE_REGULATION_OF_MA...1	12	-0.024135	-0.00060878	0.2164	0.5444
GO_REGULATION_OF_CALCIUM_MED...	76	0.098094	0.0062162	0.097279	0.15664		GO_REGULATION_OF_CALCIUM_MED...	76	0.098003	0.0062105	0.095936	0.15351		GO_REGULATION_OF_CALCIUM_MED...	76	-0.14407	-0.0091297	0.095604	0.93408		GO_REGULATION_OF_CALCIUM_MED...	76	-0.020271	-0.0012845	0.095664	0.5839		GO_REGULATION_OF_CALCIUM_MED...	76	0.031391	0.0019892	0.095208	0.37081		GO_REGULATION_OF_CALCIUM_MED...	76	0.025579	0.0016209	0.096517	0.3955		GO_REGULATION_OF_CALCIUM_MED...	76	0.0034583	0.00021915	0.096047	0.48564		GO_REGULATION_OF_CALCIUM_MED...	76	0.068809	0.0043604	0.096839	0.23869		GO_REGULATION_OF_CALCIUM_MED...	76	0.14909	0.009448	0.09636	0.060912		GO_REGULATION_OF_CALCIUM_MED...	76	0.24699	0.015652	0.096773	0.0053549		GO_REGULATION_OF_CALCIUM_MED...	76	0.18623	0.011801	0.097097	0.027567		GO_REGULATION_OF_CALCIUM_MED...	76	0.0042672	0.00027041	0.09607	0.48229		GO_REGULATION_OF_CALCIUM_MED...	76	-0.14329	-0.0090804	0.096613	0.93097		GO_REGULATION_OF_CALCIUM_MED...	76	-0.12462	-0.0078969	0.096802	0.901
GO_REGULATION_OF_ALPHA_BETA_...1	68	-0.071143	-0.0042654	0.10336	0.75436		GO_REGULATION_OF_ALPHA_BETA_...1	68	-0.018409	-0.0011037	0.10194	0.57166		GO_REGULATION_OF_ALPHA_BETA_...1	68	0.022491	0.0013484	0.10159	0.4124		GO_REGULATION_OF_ALPHA_BETA_...1	68	-0.0042877	-0.00025707	0.10165	0.51682		GO_REGULATION_OF_ALPHA_BETA_...1	68	0.11408	0.0068399	0.10116	0.12971		GO_REGULATION_OF_ALPHA_BETA_...1	68	0.058072	0.0034817	0.10255	0.28561		GO_REGULATION_OF_ALPHA_BETA_...1	68	0.035957	0.0021558	0.10205	0.3623		GO_REGULATION_OF_ALPHA_BETA_...1	68	-0.0086357	-0.00051776	0.10289	0.53344		GO_REGULATION_OF_ALPHA_BETA_...1	68	0.19392	0.011627	0.10237	0.029103		GO_REGULATION_OF_ALPHA_BETA_...1	68	-0.02794	-0.0016751	0.10284	0.60707		GO_REGULATION_OF_ALPHA_BETA_...1	68	-0.021599	-0.0012949	0.10317	0.58291		GO_REGULATION_OF_ALPHA_BETA_...1	68	0.083494	0.0050059	0.10207	0.20668		GO_REGULATION_OF_ALPHA_BETA_...1	68	0.047931	0.0028737	0.10265	0.32028		GO_REGULATION_OF_ALPHA_BETA_...1	68	-0.0077273	-0.00046329	0.10285	0.52994
GO_MUSCLE_ORGAN_DEVELOPMENT	273	0.04047	0.0048351	0.04943	0.20647		GO_MUSCLE_ORGAN_DEVELOPMENT	273	-0.067162	-0.0080241	0.048746	0.91586		GO_MUSCLE_ORGAN_DEVELOPMENT	273	0.010399	0.0012424	0.048581	0.41525		GO_MUSCLE_ORGAN_DEVELOPMENT	273	0.0029069	0.0003473	0.048608	0.47616		GO_MUSCLE_ORGAN_DEVELOPMENT	273	0.07641	0.0091289	0.048373	0.05711		GO_MUSCLE_ORGAN_DEVELOPMENT	273	0.062928	0.0075182	0.04904	0.099719		GO_MUSCLE_ORGAN_DEVELOPMENT	273	-0.032243	-0.0038521	0.048803	0.74558		GO_MUSCLE_ORGAN_DEVELOPMENT	273	0.072774	0.0086946	0.049201	0.069564		GO_MUSCLE_ORGAN_DEVELOPMENT	273	-0.0043838	-0.00052374	0.048964	0.53567		GO_MUSCLE_ORGAN_DEVELOPMENT	273	0.018271	0.0021829	0.049179	0.35512		GO_MUSCLE_ORGAN_DEVELOPMENT	273	0.015546	0.0018573	0.04934	0.37635		GO_MUSCLE_ORGAN_DEVELOPMENT	273	0.044489	0.0053153	0.048812	0.18104		GO_MUSCLE_ORGAN_DEVELOPMENT	273	-0.0086931	-0.0010386	0.049092	0.57028		GO_MUSCLE_ORGAN_DEVELOPMENT	273	-0.053528	-0.0063951	0.049186	0.86176
GO_POSITIVE_REGULATION_OF_HE...4	161	-0.11046	-0.010165	0.064918	0.95558		GO_POSITIVE_REGULATION_OF_HE...4	161	0.0029422	0.00027075	0.064027	0.48167		GO_POSITIVE_REGULATION_OF_HE...4	161	-0.0050525	-0.00046496	0.063808	0.53156		GO_POSITIVE_REGULATION_OF_HE...4	161	-0.016623	-0.0015297	0.063843	0.60271		GO_POSITIVE_REGULATION_OF_HE...4	161	-0.057129	-0.0052573	0.063537	0.8157		GO_POSITIVE_REGULATION_OF_HE...4	161	-0.030626	-0.0028183	0.064412	0.68277		GO_POSITIVE_REGULATION_OF_HE...4	161	0.038527	0.0035454	0.064098	0.2739		GO_POSITIVE_REGULATION_OF_HE...4	161	0.13522	0.012443	0.064616	0.0182		GO_POSITIVE_REGULATION_OF_HE...4	161	-0.012191	-0.0011219	0.064308	0.57518		GO_POSITIVE_REGULATION_OF_HE...4	161	0.014249	0.0013112	0.064591	0.4127		GO_POSITIVE_REGULATION_OF_HE...4	161	0.069406	0.0063871	0.0648	0.14207		GO_POSITIVE_REGULATION_OF_HE...4	161	-0.040017	-0.0036826	0.06411	0.73375		GO_POSITIVE_REGULATION_OF_HE...4	161	0.04846	0.0044595	0.064476	0.22615		GO_POSITIVE_REGULATION_OF_HE...4	161	-0.13015	-0.011977	0.064594	0.97803
GO_OUTFLOW_TRACT_SEPTUM_MORP...	14	-0.15049	-0.0040998	0.23102	0.7426		GO_OUTFLOW_TRACT_SEPTUM_MORP...	14	0.12882	0.0035095	0.22783	0.2859		GO_OUTFLOW_TRACT_SEPTUM_MORP...	14	-0.2571	-0.0070043	0.22705	0.87125		GO_OUTFLOW_TRACT_SEPTUM_MORP...	14	-0.0031041	-8.4565e-05	0.22718	0.50545		GO_OUTFLOW_TRACT_SEPTUM_MORP...	14	0.31795	0.0086619	0.22609	0.079827		GO_OUTFLOW_TRACT_SEPTUM_MORP...	14	0.16357	0.004456	0.22921	0.23774		GO_OUTFLOW_TRACT_SEPTUM_MORP...	14	-0.26721	-0.0072797	0.22808	0.8793		GO_OUTFLOW_TRACT_SEPTUM_MORP...	14	0.12491	0.0034029	0.22996	0.29351		GO_OUTFLOW_TRACT_SEPTUM_MORP...	14	0.38664	0.010533	0.22882	0.045548		GO_OUTFLOW_TRACT_SEPTUM_MORP...	14	-0.13667	-0.0037232	0.22984	0.72395		GO_OUTFLOW_TRACT_SEPTUM_MORP...	14	0.033007	0.00089921	0.23059	0.44309		GO_OUTFLOW_TRACT_SEPTUM_MORP...	14	0.54116	0.014743	0.22809	0.0088385		GO_OUTFLOW_TRACT_SEPTUM_MORP...	14	0.055918	0.0015234	0.22943	0.40372		GO_OUTFLOW_TRACT_SEPTUM_MORP...	14	-0.088838	-0.0024202	0.22988	0.65042
GO_REGULATION_OF_MAMMARY_GLA...	16	-0.33783	-0.0098384	0.21752	0.93979		GO_REGULATION_OF_MAMMARY_GLA...	16	-0.14403	-0.0041946	0.21453	0.74901		GO_REGULATION_OF_MAMMARY_GLA...	16	0.14694	0.0042792	0.2138	0.24596		GO_REGULATION_OF_MAMMARY_GLA...	16	0.25415	0.0074014	0.21391	0.1174		GO_REGULATION_OF_MAMMARY_GLA...	16	-0.020035	-0.00058347	0.2129	0.53749		GO_REGULATION_OF_MAMMARY_GLA...	16	-0.29318	-0.0085381	0.21581	0.91283		GO_REGULATION_OF_MAMMARY_GLA...	16	-0.19	-0.0055334	0.21477	0.81183		GO_REGULATION_OF_MAMMARY_GLA...	16	0.17625	0.005133	0.21653	0.20782		GO_REGULATION_OF_MAMMARY_GLA...	16	-0.16542	-0.0048176	0.21547	0.77868		GO_REGULATION_OF_MAMMARY_GLA...	16	0.22124	0.0064431	0.21641	0.15333		GO_REGULATION_OF_MAMMARY_GLA...	16	-0.40471	-0.011786	0.2171	0.96884		GO_REGULATION_OF_MAMMARY_GLA...	16	-0.26243	-0.0076425	0.2148	0.88909		GO_REGULATION_OF_MAMMARY_GLA...	16	0.34168	0.0099505	0.21602	0.056868		GO_REGULATION_OF_MAMMARY_GLA...	16	0.1055	0.0030726	0.21645	0.31298
GO_REGULATION_OF_PHOSPHATIDY...1	40	0.30085	0.013845	0.13639	0.013705		GO_REGULATION_OF_PHOSPHATIDY...1	40	0.12124	0.0055793	0.13452	0.18372		GO_REGULATION_OF_PHOSPHATIDY...1	40	0.15995	0.0073605	0.13406	0.11642		GO_REGULATION_OF_PHOSPHATIDY...1	40	-0.10909	-0.0050202	0.13414	0.79197		GO_REGULATION_OF_PHOSPHATIDY...1	40	-0.31261	-0.014385	0.13348	0.9904		GO_REGULATION_OF_PHOSPHATIDY...1	40	0.14885	0.0068499	0.13533	0.13569		GO_REGULATION_OF_PHOSPHATIDY...1	40	-0.1379	-0.0063457	0.13467	0.84706		GO_REGULATION_OF_PHOSPHATIDY...1	40	-0.041076	-0.0018902	0.1358	0.61885		GO_REGULATION_OF_PHOSPHATIDY...1	40	0.045546	0.0020959	0.13514	0.36805		GO_REGULATION_OF_PHOSPHATIDY...1	40	0.13124	0.0060393	0.13573	0.1668		GO_REGULATION_OF_PHOSPHATIDY...1	40	0.11557	0.0053181	0.13617	0.19804		GO_REGULATION_OF_PHOSPHATIDY...1	40	0.063304	0.0029131	0.13472	0.31922		GO_REGULATION_OF_PHOSPHATIDY...1	40	-0.044744	-0.002059	0.13549	0.62939		GO_REGULATION_OF_PHOSPHATIDY...1	40	0.063305	0.0029131	0.13576	0.3205
GO_CELLULAR_RESPONSE_TO_EPID...	25	0.039985	0.0014552	0.15867	0.40052		GO_CELLULAR_RESPONSE_TO_EPID...	25	-0.035298	-0.0012846	0.15648	0.58923		GO_CELLULAR_RESPONSE_TO_EPID...	25	0.34934	0.012714	0.15592	0.012536		GO_CELLULAR_RESPONSE_TO_EPID...	25	-0.2276	-0.0082835	0.15602	0.92768		GO_CELLULAR_RESPONSE_TO_EPID...	25	-0.0555	-0.0020199	0.15529	0.6396		GO_CELLULAR_RESPONSE_TO_EPID...	25	-0.069772	-0.0025393	0.15742	0.67119		GO_CELLULAR_RESPONSE_TO_EPID...	25	0.35042	0.012753	0.15664	0.012644		GO_CELLULAR_RESPONSE_TO_EPID...	25	0.31216	0.011361	0.15793	0.024053		GO_CELLULAR_RESPONSE_TO_EPID...	25	0.052773	0.0019207	0.15717	0.36852		GO_CELLULAR_RESPONSE_TO_EPID...	25	-0.026551	-0.00096631	0.15786	0.56678		GO_CELLULAR_RESPONSE_TO_EPID...	25	0.22025	0.008016	0.15837	0.082162		GO_CELLULAR_RESPONSE_TO_EPID...	25	-0.13085	-0.0047623	0.15669	0.79817		GO_CELLULAR_RESPONSE_TO_EPID...	25	0.1794	0.0065291	0.15758	0.12747		GO_CELLULAR_RESPONSE_TO_EPID...	25	0.058468	0.0021279	0.15789	0.35558
GO_LEUKOCYTE_DEGRANULATION	29	0.1114	0.0043663	0.14041	0.21377		GO_LEUKOCYTE_DEGRANULATION	29	0.23582	0.0092427	0.13846	0.044278		GO_LEUKOCYTE_DEGRANULATION	29	0.25019	0.009806	0.13798	0.034911		GO_LEUKOCYTE_DEGRANULATION	29	0.18485	0.0072448	0.13807	0.090326		GO_LEUKOCYTE_DEGRANULATION	29	-0.047122	-0.0018469	0.13742	0.63417		GO_LEUKOCYTE_DEGRANULATION	29	-0.062321	-0.0024426	0.13931	0.67269		GO_LEUKOCYTE_DEGRANULATION	29	0.19462	0.007628	0.13862	0.08017		GO_LEUKOCYTE_DEGRANULATION	29	0.36526	0.014316	0.13973	0.0044779		GO_LEUKOCYTE_DEGRANULATION	29	-0.19085	-0.0074801	0.13907	0.91501		GO_LEUKOCYTE_DEGRANULATION	29	0.16823	0.0065936	0.13968	0.11423		GO_LEUKOCYTE_DEGRANULATION	29	-0.097998	-0.0038409	0.14014	0.7578		GO_LEUKOCYTE_DEGRANULATION	29	-0.29175	-0.011435	0.13863	0.98233		GO_LEUKOCYTE_DEGRANULATION	29	0.16786	0.006579	0.13943	0.11433		GO_LEUKOCYTE_DEGRANULATION	29	-0.08768	-0.0034365	0.13971	0.73486
GO_MYELOID_CELL_HOMEOSTASIS	85	-0.01532	-0.0010265	0.086482	0.5703		GO_MYELOID_CELL_HOMEOSTASIS	85	-0.016591	-0.0011116	0.085288	0.57712		GO_MYELOID_CELL_HOMEOSTASIS	85	0.024102	0.0016148	0.084996	0.38837		GO_MYELOID_CELL_HOMEOSTASIS	85	-0.26538	-0.017781	0.085019	0.9991		GO_MYELOID_CELL_HOMEOSTASIS	85	0.098747	0.0066162	0.084635	0.12167		GO_MYELOID_CELL_HOMEOSTASIS	85	-0.068657	-0.0046001	0.0858	0.78819		GO_MYELOID_CELL_HOMEOSTASIS	85	0.020171	0.0013515	0.085384	0.40663		GO_MYELOID_CELL_HOMEOSTASIS	85	0.14261	0.009555	0.086075	0.04879		GO_MYELOID_CELL_HOMEOSTASIS	85	-0.070708	-0.0047375	0.085659	0.79544		GO_MYELOID_CELL_HOMEOSTASIS	85	0.10619	0.0071148	0.086034	0.10856		GO_MYELOID_CELL_HOMEOSTASIS	85	-0.035773	-0.0023968	0.086318	0.66072		GO_MYELOID_CELL_HOMEOSTASIS	85	-0.11133	-0.0074594	0.085393	0.90383		GO_MYELOID_CELL_HOMEOSTASIS	85	0.014871	0.00099636	0.085885	0.43127		GO_MYELOID_CELL_HOMEOSTASIS	85	-0.023488	-0.0015737	0.086052	0.60755
GO_REGULATION_OF_BLOOD_PRESS...	167	0.052822	0.0049499	0.06691	0.21493		GO_REGULATION_OF_BLOOD_PRESS...	167	-0.015364	-0.0014397	0.065987	0.59205		GO_REGULATION_OF_BLOOD_PRESS...	167	-0.11406	-0.010689	0.065755	0.95859		GO_REGULATION_OF_BLOOD_PRESS...	167	-0.055892	-0.0052376	0.065796	0.80218		GO_REGULATION_OF_BLOOD_PRESS...	167	-0.0048176	-0.00045145	0.065484	0.52932		GO_REGULATION_OF_BLOOD_PRESS...	167	-0.12624	-0.01183	0.066378	0.9714		GO_REGULATION_OF_BLOOD_PRESS...	167	-0.13953	-0.013075	0.066053	0.98266		GO_REGULATION_OF_BLOOD_PRESS...	167	0.0070258	0.00065839	0.066601	0.45799		GO_REGULATION_OF_BLOOD_PRESS...	167	-0.15763	-0.014772	0.066264	0.99131		GO_REGULATION_OF_BLOOD_PRESS...	167	0.068233	0.0063941	0.066564	0.15267		GO_REGULATION_OF_BLOOD_PRESS...	167	0.15916	0.014915	0.066773	0.0085779		GO_REGULATION_OF_BLOOD_PRESS...	167	-0.069446	-0.0065077	0.066069	0.85339		GO_REGULATION_OF_BLOOD_PRESS...	167	-0.014467	-0.0013557	0.066448	0.58617		GO_REGULATION_OF_BLOOD_PRESS...	167	-0.13203	-0.012372	0.06657	0.97632
GO_REGULATION_OF_MORPHOGENES...	52	0.15135	0.0079386	0.11904	0.10179		GO_REGULATION_OF_MORPHOGENES...	52	0.14558	0.0076359	0.11739	0.10748		GO_REGULATION_OF_MORPHOGENES...	52	0.11051	0.0057967	0.11699	0.17243		GO_REGULATION_OF_MORPHOGENES...	52	-0.088958	-0.004666	0.11706	0.77635		GO_REGULATION_OF_MORPHOGENES...	52	0.11895	0.0062388	0.1165	0.15364		GO_REGULATION_OF_MORPHOGENES...	52	0.059986	0.0031464	0.11811	0.30576		GO_REGULATION_OF_MORPHOGENES...	52	-0.10859	-0.005696	0.11753	0.82225		GO_REGULATION_OF_MORPHOGENES...	52	0.19343	0.010146	0.11849	0.051303		GO_REGULATION_OF_MORPHOGENES...	52	-0.15271	-0.0080097	0.11792	0.90234		GO_REGULATION_OF_MORPHOGENES...	52	6.235e-05	3.2704e-06	0.11844	0.49979		GO_REGULATION_OF_MORPHOGENES...	52	0.032707	0.0017155	0.11883	0.39157		GO_REGULATION_OF_MORPHOGENES...	52	-0.051528	-0.0027027	0.11756	0.66942		GO_REGULATION_OF_MORPHOGENES...	52	0.082459	0.0043251	0.11823	0.24277		GO_REGULATION_OF_MORPHOGENES...	52	0.18795	0.0098582	0.11845	0.0563
GO_RESPONSE_TO_ELECTRICAL_ST...	42	-0.066462	-0.0031338	0.12604	0.701		GO_RESPONSE_TO_ELECTRICAL_ST...	42	-0.016107	-0.00075948	0.1243	0.55155		GO_RESPONSE_TO_ELECTRICAL_ST...	42	-0.057898	-0.00273	0.12388	0.67988		GO_RESPONSE_TO_ELECTRICAL_ST...	42	-0.014095	-0.00066462	0.12395	0.54527		GO_RESPONSE_TO_ELECTRICAL_ST...	42	-0.11887	-0.0056048	0.12335	0.83238		GO_RESPONSE_TO_ELECTRICAL_ST...	42	0.0041026	0.00019344	0.12505	0.48691		GO_RESPONSE_TO_ELECTRICAL_ST...	42	0.086392	0.0040735	0.12444	0.24377		GO_RESPONSE_TO_ELECTRICAL_ST...	42	-0.11178	-0.0052705	0.12546	0.81351		GO_RESPONSE_TO_ELECTRICAL_ST...	42	0.23999	0.011316	0.12484	0.027287		GO_RESPONSE_TO_ELECTRICAL_ST...	42	0.017212	0.00081157	0.1254	0.44541		GO_RESPONSE_TO_ELECTRICAL_ST...	42	-0.015377	-0.00072505	0.12581	0.54864		GO_RESPONSE_TO_ELECTRICAL_ST...	42	0.042848	0.0020204	0.12447	0.36533		GO_RESPONSE_TO_ELECTRICAL_ST...	42	0.27413	0.012925	0.12516	0.014261		GO_RESPONSE_TO_ELECTRICAL_ST...	42	-0.027688	-0.0013055	0.12542	0.58736
GO_NEGATIVE_REGULATION_OF_TE...3	12	0.048163	0.0012148	0.22864	0.41658		GO_NEGATIVE_REGULATION_OF_TE...3	12	0.21994	0.0055477	0.22548	0.16468		GO_NEGATIVE_REGULATION_OF_TE...3	12	-0.48234	-0.012166	0.22468	0.98409		GO_NEGATIVE_REGULATION_OF_TE...3	12	0.34043	0.0085869	0.22482	0.064995		GO_NEGATIVE_REGULATION_OF_TE...3	12	0.082172	0.0020727	0.22377	0.35673		GO_NEGATIVE_REGULATION_OF_TE...3	12	0.26078	0.0065778	0.22683	0.12515		GO_NEGATIVE_REGULATION_OF_TE...3	12	0.11036	0.0027836	0.22574	0.31247		GO_NEGATIVE_REGULATION_OF_TE...3	12	-0.041931	-0.0010576	0.22759	0.57309		GO_NEGATIVE_REGULATION_OF_TE...3	12	-0.14826	-0.0037398	0.22647	0.74366		GO_NEGATIVE_REGULATION_OF_TE...3	12	-0.30142	-0.0076029	0.22746	0.90743		GO_NEGATIVE_REGULATION_OF_TE...3	12	0.28726	0.0072457	0.2282	0.10406		GO_NEGATIVE_REGULATION_OF_TE...3	12	-0.14196	-0.0035807	0.22578	0.73524		GO_NEGATIVE_REGULATION_OF_TE...3	12	0.084239	0.0021248	0.22707	0.35533		GO_NEGATIVE_REGULATION_OF_TE...3	12	0.1847	0.0046589	0.22751	0.20844
GO_REGULATION_OF_T_CELL_CHEM...	11	0.1884	0.0045499	0.22199	0.19804		GO_REGULATION_OF_T_CELL_CHEM...	11	0.11002	0.0026569	0.21893	0.30766		GO_REGULATION_OF_T_CELL_CHEM...	11	-0.39111	-0.0094456	0.21817	0.96348		GO_REGULATION_OF_T_CELL_CHEM...	11	0.15897	0.0038391	0.2183	0.23325		GO_REGULATION_OF_T_CELL_CHEM...	11	0.12329	0.0029775	0.21726	0.28521		GO_REGULATION_OF_T_CELL_CHEM...	11	0.1346	0.0032507	0.22025	0.27056		GO_REGULATION_OF_T_CELL_CHEM...	11	0.29095	0.0070266	0.21917	0.092181		GO_REGULATION_OF_T_CELL_CHEM...	11	0.2528	0.0061052	0.22097	0.12631		GO_REGULATION_OF_T_CELL_CHEM...	11	0.1583	0.0038231	0.2199	0.2358		GO_REGULATION_OF_T_CELL_CHEM...	11	-0.15523	-0.003749	0.22086	0.75892		GO_REGULATION_OF_T_CELL_CHEM...	11	0.067426	0.0016284	0.22159	0.38046		GO_REGULATION_OF_T_CELL_CHEM...	11	-0.015468	-0.00037355	0.21922	0.52812		GO_REGULATION_OF_T_CELL_CHEM...	11	0.17145	0.0041405	0.22047	0.2184		GO_REGULATION_OF_T_CELL_CHEM...	11	0.12443	0.0030051	0.2209	0.28662
GO_REGULATION_OF_ESTABLISHME...2	14	-0.48867	-0.013313	0.21453	0.98863		GO_REGULATION_OF_ESTABLISHME...2	14	0.0035866	9.7711e-05	0.2116	0.49324		GO_REGULATION_OF_ESTABLISHME...2	14	-0.20733	-0.0056482	0.21087	0.83724		GO_REGULATION_OF_ESTABLISHME...2	14	-0.017235	-0.00046954	0.21099	0.53255		GO_REGULATION_OF_ESTABLISHME...2	14	0.40096	0.010923	0.20996	0.028098		GO_REGULATION_OF_ESTABLISHME...2	14	-0.17818	-0.0048542	0.21287	0.79871		GO_REGULATION_OF_ESTABLISHME...2	14	-0.098281	-0.0026775	0.21184	0.67865		GO_REGULATION_OF_ESTABLISHME...2	14	-0.0099786	-0.00027185	0.21358	0.51863		GO_REGULATION_OF_ESTABLISHME...2	14	0.041726	0.0011367	0.21253	0.42218		GO_REGULATION_OF_ESTABLISHME...2	14	-0.42819	-0.011665	0.21344	0.97757		GO_REGULATION_OF_ESTABLISHME...2	14	0.11114	0.0030279	0.21416	0.3019		GO_REGULATION_OF_ESTABLISHME...2	14	-0.094603	-0.0025773	0.21188	0.67238		GO_REGULATION_OF_ESTABLISHME...2	14	-0.025368	-0.00069111	0.21309	0.54738		GO_REGULATION_OF_ESTABLISHME...2	14	0.02636	0.00071813	0.2135	0.45087
GO_REGULATION_OF_CYTOKINE_PR...1	555	0.016679	0.0028196	0.034954	0.31662		GO_REGULATION_OF_CYTOKINE_PR...1	555	0.0613	0.010363	0.034468	0.037674		GO_REGULATION_OF_CYTOKINE_PR...1	555	0.029645	0.0050115	0.034353	0.19408		GO_REGULATION_OF_CYTOKINE_PR...1	555	-0.09032	-0.015269	0.034366	0.9957		GO_REGULATION_OF_CYTOKINE_PR...1	555	0.092101	0.01557	0.034202	0.0035454		GO_REGULATION_OF_CYTOKINE_PR...1	555	0.03609	0.006101	0.034678	0.14901		GO_REGULATION_OF_CYTOKINE_PR...1	555	-0.014789	-0.0025001	0.03451	0.66587		GO_REGULATION_OF_CYTOKINE_PR...1	555	0.031497	0.0053246	0.034793	0.18266		GO_REGULATION_OF_CYTOKINE_PR...1	555	0.011483	0.0019411	0.034623	0.37008		GO_REGULATION_OF_CYTOKINE_PR...1	555	-0.013718	-0.002319	0.034775	0.65338		GO_REGULATION_OF_CYTOKINE_PR...1	555	0.033193	0.0056113	0.034888	0.1707		GO_REGULATION_OF_CYTOKINE_PR...1	555	0.015978	0.0027011	0.034516	0.32171		GO_REGULATION_OF_CYTOKINE_PR...1	555	0.023838	0.0040297	0.034713	0.24614		GO_REGULATION_OF_CYTOKINE_PR...1	555	0.0067142	0.001135	0.034781	0.42346
GO_REGULATION_OF_ERBB_SIGNAL...	83	-0.057112	-0.0037815	0.091987	0.73265		GO_REGULATION_OF_ERBB_SIGNAL...	83	-0.057894	-0.0038332	0.090716	0.73832		GO_REGULATION_OF_ERBB_SIGNAL...	83	-0.029456	-0.0019504	0.090407	0.62772		GO_REGULATION_OF_ERBB_SIGNAL...	83	-0.15343	-0.010159	0.09045	0.95508		GO_REGULATION_OF_ERBB_SIGNAL...	83	0.10364	0.0068622	0.090023	0.12482		GO_REGULATION_OF_ERBB_SIGNAL...	83	0.098883	0.0065472	0.091261	0.1393		GO_REGULATION_OF_ERBB_SIGNAL...	83	-0.094587	-0.0062628	0.090817	0.85117		GO_REGULATION_OF_ERBB_SIGNAL...	83	0.0093839	0.00062132	0.091567	0.45919		GO_REGULATION_OF_ERBB_SIGNAL...	83	-0.086765	-0.0057449	0.091116	0.82951		GO_REGULATION_OF_ERBB_SIGNAL...	83	0.084906	0.0056218	0.091518	0.17677		GO_REGULATION_OF_ERBB_SIGNAL...	83	0.09144	0.0060544	0.091816	0.15966		GO_REGULATION_OF_ERBB_SIGNAL...	83	-0.020605	-0.0013643	0.090838	0.58972		GO_REGULATION_OF_ERBB_SIGNAL...	83	0.11832	0.0078343	0.091353	0.097631		GO_REGULATION_OF_ERBB_SIGNAL...	83	0.088408	0.0058537	0.091533	0.16706
GO_REGULATION_OF_CHOLESTEROL...3	11	0.12125	0.0029283	0.21575	0.28706		GO_REGULATION_OF_CHOLESTEROL...3	11	0.2797	0.0067548	0.21276	0.09433		GO_REGULATION_OF_CHOLESTEROL...3	11	-0.22652	-0.0054706	0.21204	0.8573		GO_REGULATION_OF_CHOLESTEROL...3	11	0.32394	0.0078233	0.21215	0.063395		GO_REGULATION_OF_CHOLESTEROL...3	11	-0.19746	-0.0047687	0.21115	0.82514		GO_REGULATION_OF_CHOLESTEROL...3	11	0.13438	0.0032453	0.21405	0.26508		GO_REGULATION_OF_CHOLESTEROL...3	11	0.0072801	0.00017582	0.21301	0.48637		GO_REGULATION_OF_CHOLESTEROL...3	11	0.01865	0.00045041	0.21476	0.4654		GO_REGULATION_OF_CHOLESTEROL...3	11	-0.018377	-0.00044381	0.21371	0.53426		GO_REGULATION_OF_CHOLESTEROL...3	11	-0.57381	-0.013858	0.2146	0.99625		GO_REGULATION_OF_CHOLESTEROL...3	11	-0.15608	-0.0037695	0.21535	0.76571		GO_REGULATION_OF_CHOLESTEROL...3	11	-0.070703	-0.0017075	0.21305	0.63		GO_REGULATION_OF_CHOLESTEROL...3	11	0.048129	0.0011623	0.21427	0.41114		GO_REGULATION_OF_CHOLESTEROL...3	11	-0.04813	-0.0011624	0.21468	0.58869
GO_VENTRICULAR_SEPTUM_MORPHO...	28	0.36339	0.013995	0.18447	0.02443		GO_VENTRICULAR_SEPTUM_MORPHO...	28	-0.0095372	-0.00036731	0.18194	0.5209		GO_VENTRICULAR_SEPTUM_MORPHO...	28	0.20247	0.0077977	0.18131	0.13207		GO_VENTRICULAR_SEPTUM_MORPHO...	28	0.06134	0.0023624	0.18142	0.36764		GO_VENTRICULAR_SEPTUM_MORPHO...	28	0.1315	0.0050647	0.18055	0.23321		GO_VENTRICULAR_SEPTUM_MORPHO...	28	0.28472	0.010966	0.18302	0.059905		GO_VENTRICULAR_SEPTUM_MORPHO...	28	0.34631	0.013338	0.18213	0.028629		GO_VENTRICULAR_SEPTUM_MORPHO...	28	0.1876	0.007225	0.18363	0.15349		GO_VENTRICULAR_SEPTUM_MORPHO...	28	0.21952	0.0084543	0.18273	0.11483		GO_VENTRICULAR_SEPTUM_MORPHO...	28	0.168	0.0064704	0.18354	0.18001		GO_VENTRICULAR_SEPTUM_MORPHO...	28	0.31315	0.01206	0.18413	0.044508		GO_VENTRICULAR_SEPTUM_MORPHO...	28	-0.1061	-0.0040863	0.18218	0.71985		GO_VENTRICULAR_SEPTUM_MORPHO...	28	-0.33384	-0.012857	0.1832	0.96578		GO_VENTRICULAR_SEPTUM_MORPHO...	28	0.16206	0.0062414	0.18357	0.18868
GO_POSITIVE_REGULATION_OF_EN...4	11	-0.18134	-0.0043794	0.25655	0.76016		GO_POSITIVE_REGULATION_OF_EN...4	11	0.3236	0.007815	0.253	0.10045		GO_POSITIVE_REGULATION_OF_EN...4	11	-0.17005	-0.0041068	0.25214	0.74997		GO_POSITIVE_REGULATION_OF_EN...4	11	0.56607	0.013671	0.25225	0.01242		GO_POSITIVE_REGULATION_OF_EN...4	11	-0.27019	-0.0065253	0.25107	0.85906		GO_POSITIVE_REGULATION_OF_EN...4	11	0.22189	0.0053587	0.25453	0.19168		GO_POSITIVE_REGULATION_OF_EN...4	11	-0.16064	-0.0038795	0.25329	0.73702		GO_POSITIVE_REGULATION_OF_EN...4	11	0.0090651	0.00021893	0.25537	0.48584		GO_POSITIVE_REGULATION_OF_EN...4	11	-0.098017	-0.0023672	0.25412	0.65014		GO_POSITIVE_REGULATION_OF_EN...4	11	0.02596	0.00062695	0.25524	0.45949		GO_POSITIVE_REGULATION_OF_EN...4	11	-0.061326	-0.001481	0.25607	0.59463		GO_POSITIVE_REGULATION_OF_EN...4	11	0.26942	0.0065067	0.25333	0.14378		GO_POSITIVE_REGULATION_OF_EN...4	11	-0.23826	-0.005754	0.25478	0.82513		GO_POSITIVE_REGULATION_OF_EN...4	11	0.13598	0.0032839	0.25528	0.29714
GO_POSITIVE_REGULATION_OF_EN...5	15	0.0094962	0.00026778	0.22966	0.48351		GO_POSITIVE_REGULATION_OF_EN...5	15	-0.12664	-0.0035712	0.22649	0.71197		GO_POSITIVE_REGULATION_OF_EN...5	15	0.29917	0.0084363	0.2257	0.092509		GO_POSITIVE_REGULATION_OF_EN...5	15	0.27719	0.0078164	0.22583	0.10984		GO_POSITIVE_REGULATION_OF_EN...5	15	0.23272	0.0065625	0.22476	0.15024		GO_POSITIVE_REGULATION_OF_EN...5	15	0.25452	0.007177	0.22785	0.13199		GO_POSITIVE_REGULATION_OF_EN...5	15	-0.066707	-0.001881	0.22674	0.61569		GO_POSITIVE_REGULATION_OF_EN...5	15	-0.15652	-0.0044136	0.2286	0.75322		GO_POSITIVE_REGULATION_OF_EN...5	15	0.26012	0.007335	0.22748	0.12642		GO_POSITIVE_REGULATION_OF_EN...5	15	0.093703	0.0026423	0.22849	0.34087		GO_POSITIVE_REGULATION_OF_EN...5	15	-0.015253	-0.0004301	0.22923	0.52652		GO_POSITIVE_REGULATION_OF_EN...5	15	-0.32753	-0.0092358	0.22677	0.92566		GO_POSITIVE_REGULATION_OF_EN...5	15	0.14551	0.0041032	0.22808	0.26175		GO_POSITIVE_REGULATION_OF_EN...5	15	0.12354	0.0034837	0.22852	0.2944
GO_NEGATIVE_REGULATION_OF_SM...4	36	0.060757	0.0026527	0.14008	0.33224		GO_NEGATIVE_REGULATION_OF_SM...4	36	0.21256	0.0092807	0.13813	0.061931		GO_NEGATIVE_REGULATION_OF_SM...4	36	-0.005176	-0.00022599	0.13767	0.515		GO_NEGATIVE_REGULATION_OF_SM...4	36	0.22857	0.0099796	0.13774	0.048517		GO_NEGATIVE_REGULATION_OF_SM...4	36	0.11526	0.0050323	0.13709	0.20024		GO_NEGATIVE_REGULATION_OF_SM...4	36	0.37011	0.016159	0.13895	0.0038685		GO_NEGATIVE_REGULATION_OF_SM...4	36	-0.09272	-0.0040482	0.1383	0.74871		GO_NEGATIVE_REGULATION_OF_SM...4	36	0.0093603	0.00040868	0.13943	0.47324		GO_NEGATIVE_REGULATION_OF_SM...4	36	0.35	0.015281	0.13872	0.0058219		GO_NEGATIVE_REGULATION_OF_SM...4	36	0.0071895	0.0003139	0.13936	0.47943		GO_NEGATIVE_REGULATION_OF_SM...4	36	0.19624	0.0085681	0.13981	0.080215		GO_NEGATIVE_REGULATION_OF_SM...4	36	-0.046298	-0.0020214	0.13832	0.63108		GO_NEGATIVE_REGULATION_OF_SM...4	36	0.168	0.007335	0.13911	0.11359		GO_NEGATIVE_REGULATION_OF_SM...4	36	0.16489	0.0071994	0.13938	0.11839
GO_TOLERANCE_INDUCTION	12	0.34579	0.0087222	0.24051	0.075264		GO_TOLERANCE_INDUCTION	12	0.13928	0.0035131	0.2372	0.27855		GO_TOLERANCE_INDUCTION	12	0.15818	0.00399	0.23639	0.2517		GO_TOLERANCE_INDUCTION	12	-0.0092975	-0.00023452	0.23653	0.51568		GO_TOLERANCE_INDUCTION	12	-0.021184	-0.00053433	0.2354	0.53585		GO_TOLERANCE_INDUCTION	12	0.13592	0.0034284	0.23863	0.28449		GO_TOLERANCE_INDUCTION	12	-0.16697	-0.0042117	0.23747	0.75901		GO_TOLERANCE_INDUCTION	12	0.26619	0.0067143	0.23943	0.13312		GO_TOLERANCE_INDUCTION	12	-0.20986	-0.0052936	0.23826	0.81079		GO_TOLERANCE_INDUCTION	12	-0.042046	-0.0010606	0.23931	0.56973		GO_TOLERANCE_INDUCTION	12	-0.36725	-0.0092634	0.24008	0.93695		GO_TOLERANCE_INDUCTION	12	-0.41225	-0.010398	0.23751	0.95868		GO_TOLERANCE_INDUCTION	12	0.0095301	0.00024038	0.23889	0.48409		GO_TOLERANCE_INDUCTION	12	0.34839	0.0087877	0.23934	0.072754
GO_CHEMICAL_HOMEOSTASIS	866	-0.038854	-0.0081347	0.028325	0.91492		GO_CHEMICAL_HOMEOSTASIS	866	0.011699	0.0024494	0.027935	0.33768		GO_CHEMICAL_HOMEOSTASIS	866	-0.034391	-0.0072003	0.027839	0.89165		GO_CHEMICAL_HOMEOSTASIS	866	0.017284	0.0036186	0.027855	0.26747		GO_CHEMICAL_HOMEOSTASIS	866	0.043569	0.0091218	0.027721	0.058019		GO_CHEMICAL_HOMEOSTASIS	866	-0.033516	-0.007017	0.028103	0.88348		GO_CHEMICAL_HOMEOSTASIS	866	-0.018904	-0.0039579	0.027967	0.75046		GO_CHEMICAL_HOMEOSTASIS	866	-0.0040909	-0.00085648	0.028195	0.55768		GO_CHEMICAL_HOMEOSTASIS	866	-0.045998	-0.0096303	0.028055	0.94944		GO_CHEMICAL_HOMEOSTASIS	866	0.026339	0.0055144	0.02818	0.17499		GO_CHEMICAL_HOMEOSTASIS	866	0.012005	0.0025134	0.028273	0.33556		GO_CHEMICAL_HOMEOSTASIS	866	0.002693	0.00056381	0.027971	0.46165		GO_CHEMICAL_HOMEOSTASIS	866	0.01341	0.0028076	0.028131	0.31679		GO_CHEMICAL_HOMEOSTASIS	866	-0.021954	-0.0045964	0.028185	0.78198
GO_SYNAPSE_ORGANIZATION	144	0.077836	0.0067772	0.070769	0.1357		GO_SYNAPSE_ORGANIZATION	144	0.093231	0.0081177	0.06979	0.090804		GO_SYNAPSE_ORGANIZATION	144	0.11922	0.010381	0.069549	0.043256		GO_SYNAPSE_ORGANIZATION	144	0.038892	0.0033863	0.069593	0.28814		GO_SYNAPSE_ORGANIZATION	144	-0.022441	-0.0019539	0.069262	0.62703		GO_SYNAPSE_ORGANIZATION	144	0.033964	0.0029572	0.070214	0.3143		GO_SYNAPSE_ORGANIZATION	144	-0.054499	-0.0047453	0.069872	0.7823		GO_SYNAPSE_ORGANIZATION	144	0.12323	0.01073	0.070439	0.04011		GO_SYNAPSE_ORGANIZATION	144	-0.027476	-0.0023924	0.0701	0.65245		GO_SYNAPSE_ORGANIZATION	144	-0.035452	-0.0030868	0.070408	0.6927		GO_SYNAPSE_ORGANIZATION	144	0.14291	0.012443	0.07063	0.021527		GO_SYNAPSE_ORGANIZATION	144	-0.079011	-0.0068796	0.069882	0.87089		GO_SYNAPSE_ORGANIZATION	144	0.094132	0.0081962	0.07028	0.09023		GO_SYNAPSE_ORGANIZATION	144	-0.06978	-0.0060757	0.070418	0.83913
GO_METANEPHROS_DEVELOPMENT	80	0.14485	0.0094165	0.098799	0.071322		GO_METANEPHROS_DEVELOPMENT	80	0.19923	0.012952	0.097429	0.020441		GO_METANEPHROS_DEVELOPMENT	80	-0.032144	-0.0020897	0.097107	0.62968		GO_METANEPHROS_DEVELOPMENT	80	0.098023	0.0063724	0.097159	0.15652		GO_METANEPHROS_DEVELOPMENT	80	0.020587	0.0013384	0.096699	0.4157		GO_METANEPHROS_DEVELOPMENT	80	0.17805	0.011575	0.098019	0.034658		GO_METANEPHROS_DEVELOPMENT	80	-0.044442	-0.0028892	0.097551	0.67565		GO_METANEPHROS_DEVELOPMENT	80	0.16067	0.010445	0.098339	0.051151		GO_METANEPHROS_DEVELOPMENT	80	0.002245	0.00014594	0.097865	0.49085		GO_METANEPHROS_DEVELOPMENT	80	0.024696	0.0016055	0.098296	0.40081		GO_METANEPHROS_DEVELOPMENT	80	-0.013398	-0.00087102	0.098617	0.55403		GO_METANEPHROS_DEVELOPMENT	80	0.21477	0.013962	0.097551	0.013851		GO_METANEPHROS_DEVELOPMENT	80	-0.024626	-0.001601	0.098121	0.59908		GO_METANEPHROS_DEVELOPMENT	80	0.088253	0.0057373	0.09831	0.18468
GO_REGULATION_OF_MICROTUBULE...2	243	0.018431	0.0020792	0.049623	0.35516		GO_REGULATION_OF_MICROTUBULE...2	243	0.046015	0.0051908	0.048937	0.17354		GO_REGULATION_OF_MICROTUBULE...2	243	-0.080745	-0.0091087	0.048766	0.95111		GO_REGULATION_OF_MICROTUBULE...2	243	0.0020253	0.00022848	0.048797	0.48345		GO_REGULATION_OF_MICROTUBULE...2	243	0.034493	0.0038911	0.048564	0.23878		GO_REGULATION_OF_MICROTUBULE...2	243	-0.080107	-0.0090367	0.049229	0.94815		GO_REGULATION_OF_MICROTUBULE...2	243	-0.089425	-0.010088	0.048988	0.96602		GO_REGULATION_OF_MICROTUBULE...2	243	0.030733	0.003467	0.049395	0.26691		GO_REGULATION_OF_MICROTUBULE...2	243	0.049554	0.0055901	0.049153	0.1567		GO_REGULATION_OF_MICROTUBULE...2	243	0.018212	0.0020544	0.04937	0.35611		GO_REGULATION_OF_MICROTUBULE...2	243	-0.048485	-0.0054695	0.04953	0.83618		GO_REGULATION_OF_MICROTUBULE...2	243	0.00010227	1.1537e-05	0.049003	0.49917		GO_REGULATION_OF_MICROTUBULE...2	243	0.025987	0.0029315	0.049282	0.29899		GO_REGULATION_OF_MICROTUBULE...2	243	0.13118	0.014798	0.049369	0.0039445
GO_NEGATIVE_REGULATION_OF_TR...11	64	0.032375	0.0018833	0.099128	0.37199		GO_NEGATIVE_REGULATION_OF_TR...11	64	-0.09079	-0.0052813	0.097757	0.82348		GO_NEGATIVE_REGULATION_OF_TR...11	64	0.13738	0.0079914	0.09742	0.079255		GO_NEGATIVE_REGULATION_OF_TR...11	64	-0.095694	-0.0055667	0.097477	0.83687		GO_NEGATIVE_REGULATION_OF_TR...11	64	-0.052375	-0.0030467	0.097014	0.70535		GO_NEGATIVE_REGULATION_OF_TR...11	64	-0.052479	-0.0030528	0.098348	0.70319		GO_NEGATIVE_REGULATION_OF_TR...11	64	0.020162	0.0011728	0.09787	0.41839		GO_NEGATIVE_REGULATION_OF_TR...11	64	0.04626	0.002691	0.098673	0.3196		GO_NEGATIVE_REGULATION_OF_TR...11	64	0.19952	0.011606	0.098178	0.021072		GO_NEGATIVE_REGULATION_OF_TR...11	64	-0.045867	-0.0026681	0.098622	0.67906		GO_NEGATIVE_REGULATION_OF_TR...11	64	0.1088	0.0063287	0.098941	0.13576		GO_NEGATIVE_REGULATION_OF_TR...11	64	0.15785	0.009182	0.097881	0.053422		GO_NEGATIVE_REGULATION_OF_TR...11	64	-0.069749	-0.0040574	0.098446	0.76068		GO_NEGATIVE_REGULATION_OF_TR...11	64	0.15828	0.0092074	0.098632	0.054282
GO_ENDOSOME_ORGANIZATION	60	-0.035616	-0.0020063	0.1003	0.63874		GO_ENDOSOME_ORGANIZATION	60	0.13495	0.0076014	0.098907	0.086236		GO_ENDOSOME_ORGANIZATION	60	-0.063139	-0.0035566	0.098573	0.73908		GO_ENDOSOME_ORGANIZATION	60	-0.03751	-0.0021129	0.098629	0.64814		GO_ENDOSOME_ORGANIZATION	60	-0.066138	-0.0037255	0.098158	0.74977		GO_ENDOSOME_ORGANIZATION	60	0.090403	0.0050924	0.099507	0.18181		GO_ENDOSOME_ORGANIZATION	60	-0.045272	-0.0025501	0.099024	0.67623		GO_ENDOSOME_ORGANIZATION	60	0.1476	0.0083144	0.09983	0.069642		GO_ENDOSOME_ORGANIZATION	60	0.046109	0.0025973	0.099347	0.32128		GO_ENDOSOME_ORGANIZATION	60	0.040983	0.0023086	0.099785	0.34064		GO_ENDOSOME_ORGANIZATION	60	-0.00031027	-1.7478e-05	0.10011	0.50124		GO_ENDOSOME_ORGANIZATION	60	0.017695	0.00099675	0.099042	0.4291		GO_ENDOSOME_ORGANIZATION	60	0.079895	0.0045005	0.099606	0.21125		GO_ENDOSOME_ORGANIZATION	60	0.13156	0.0074109	0.099797	0.09371
GO_REGULATION_OF_WOUND_HEALI...	125	0.029812	0.0024197	0.078348	0.35179		GO_REGULATION_OF_WOUND_HEALI...	125	-0.012336	-0.0010012	0.077267	0.56342		GO_REGULATION_OF_WOUND_HEALI...	125	-0.086692	-0.0070363	0.077	0.86988		GO_REGULATION_OF_WOUND_HEALI...	125	0.063476	0.005152	0.077044	0.20501		GO_REGULATION_OF_WOUND_HEALI...	125	0.082182	0.0066702	0.076676	0.14191		GO_REGULATION_OF_WOUND_HEALI...	125	-0.028852	-0.0023417	0.077733	0.64474		GO_REGULATION_OF_WOUND_HEALI...	125	0.042845	0.0034775	0.077354	0.28983		GO_REGULATION_OF_WOUND_HEALI...	125	-0.0046295	-0.00037575	0.077989	0.52367		GO_REGULATION_OF_WOUND_HEALI...	125	0.071871	0.0058333	0.077606	0.1772		GO_REGULATION_OF_WOUND_HEALI...	125	0.074589	0.006054	0.077947	0.16931		GO_REGULATION_OF_WOUND_HEALI...	125	0.1162	0.0094313	0.078199	0.068654		GO_REGULATION_OF_WOUND_HEALI...	125	0.18464	0.014986	0.077356	0.0085014		GO_REGULATION_OF_WOUND_HEALI...	125	0.058392	0.0047394	0.07781	0.2265		GO_REGULATION_OF_WOUND_HEALI...	125	0.22419	0.018196	0.077944	0.0020142
GO_REGULATION_OF_MAPK_CASCADE	652	-0.015339	-0.0028031	0.032537	0.68133		GO_REGULATION_OF_MAPK_CASCADE	652	0.048929	0.0089414	0.032086	0.063645		GO_REGULATION_OF_MAPK_CASCADE	652	0.01908	0.0034868	0.031978	0.27537		GO_REGULATION_OF_MAPK_CASCADE	652	0.0054664	0.00099893	0.031996	0.43217		GO_REGULATION_OF_MAPK_CASCADE	652	0.00080905	0.00014785	0.031844	0.48987		GO_REGULATION_OF_MAPK_CASCADE	652	0.046207	0.0084439	0.032279	0.076157		GO_REGULATION_OF_MAPK_CASCADE	652	-0.0064995	-0.0011877	0.032124	0.58017		GO_REGULATION_OF_MAPK_CASCADE	652	0.0093359	0.0017061	0.032391	0.38659		GO_REGULATION_OF_MAPK_CASCADE	652	0.051771	0.0094606	0.03223	0.054115		GO_REGULATION_OF_MAPK_CASCADE	652	0.01446	0.0026424	0.032374	0.32757		GO_REGULATION_OF_MAPK_CASCADE	652	0.05938	0.010851	0.032477	0.033756		GO_REGULATION_OF_MAPK_CASCADE	652	-0.012648	-0.0023113	0.032133	0.65307		GO_REGULATION_OF_MAPK_CASCADE	652	-0.0082737	-0.0015119	0.032317	0.60103		GO_REGULATION_OF_MAPK_CASCADE	652	0.047238	0.0086323	0.032378	0.072298
GO_DEVELOPMENTAL_PROGRAMMED_...	25	-0.23703	-0.0086265	0.16698	0.92211		GO_DEVELOPMENTAL_PROGRAMMED_...	25	0.083532	0.0030401	0.16469	0.306		GO_DEVELOPMENTAL_PROGRAMMED_...	25	0.20954	0.0076262	0.16412	0.10085		GO_DEVELOPMENTAL_PROGRAMMED_...	25	0.024343	0.00088595	0.16421	0.44108		GO_DEVELOPMENTAL_PROGRAMMED_...	25	-0.082716	-0.0030104	0.16343	0.69361		GO_DEVELOPMENTAL_PROGRAMMED_...	25	0.19186	0.0069827	0.16567	0.12343		GO_DEVELOPMENTAL_PROGRAMMED_...	25	0.089353	0.003252	0.16487	0.29393		GO_DEVELOPMENTAL_PROGRAMMED_...	25	0.14305	0.0052062	0.16622	0.19474		GO_DEVELOPMENTAL_PROGRAMMED_...	25	0.33615	0.012234	0.16539	0.021061		GO_DEVELOPMENTAL_PROGRAMMED_...	25	0.032668	0.0011889	0.16614	0.42206		GO_DEVELOPMENTAL_PROGRAMMED_...	25	-0.10962	-0.0039898	0.16668	0.74463		GO_DEVELOPMENTAL_PROGRAMMED_...	25	-0.093534	-0.0034041	0.1649	0.71471		GO_DEVELOPMENTAL_PROGRAMMED_...	25	0.2273	0.0082724	0.16584	0.085257		GO_DEVELOPMENTAL_PROGRAMMED_...	25	-0.072523	-0.0026395	0.16617	0.66874
GO_POSITIVE_REGULATION_OF_SK...	26	0.28659	0.010637	0.16907	0.045037		GO_POSITIVE_REGULATION_OF_SK...	26	0.19199	0.0071257	0.16674	0.12478		GO_POSITIVE_REGULATION_OF_SK...	26	0.15355	0.0056987	0.16617	0.17775		GO_POSITIVE_REGULATION_OF_SK...	26	0.13994	0.0051938	0.16627	0.2		GO_POSITIVE_REGULATION_OF_SK...	26	0.314	0.011654	0.16546	0.028876		GO_POSITIVE_REGULATION_OF_SK...	26	0.030063	0.0011158	0.16775	0.42889		GO_POSITIVE_REGULATION_OF_SK...	26	0.20011	0.0074268	0.16693	0.11533		GO_POSITIVE_REGULATION_OF_SK...	26	0.11401	0.0042316	0.16829	0.24906		GO_POSITIVE_REGULATION_OF_SK...	26	0.042556	0.0015795	0.16747	0.3997		GO_POSITIVE_REGULATION_OF_SK...	26	-0.036387	-0.0013505	0.16821	0.58563		GO_POSITIVE_REGULATION_OF_SK...	26	-0.048031	-0.0017826	0.16876	0.61203		GO_POSITIVE_REGULATION_OF_SK...	26	-0.36913	-0.0137	0.16693	0.98648		GO_POSITIVE_REGULATION_OF_SK...	26	0.0088093	0.00032695	0.16791	0.47908		GO_POSITIVE_REGULATION_OF_SK...	26	-0.027456	-0.001019	0.16823	0.56482
GO_MYELOID_LEUKOCYTE_MIGRATI...	96	-0.064054	-0.0045596	0.093163	0.75413		GO_MYELOID_LEUKOCYTE_MIGRATI...	96	-0.0083976	-0.00059777	0.091878	0.53641		GO_MYELOID_LEUKOCYTE_MIGRATI...	96	-0.03213	-0.0022871	0.091563	0.63717		GO_MYELOID_LEUKOCYTE_MIGRATI...	96	-0.030028	-0.0021375	0.091614	0.62845		GO_MYELOID_LEUKOCYTE_MIGRATI...	96	-0.07527	-0.005358	0.091176	0.79546		GO_MYELOID_LEUKOCYTE_MIGRATI...	96	0.17991	0.012807	0.092421	0.025795		GO_MYELOID_LEUKOCYTE_MIGRATI...	96	-0.095238	-0.0067794	0.091979	0.84976		GO_MYELOID_LEUKOCYTE_MIGRATI...	96	-0.020246	-0.0014412	0.092736	0.58641		GO_MYELOID_LEUKOCYTE_MIGRATI...	96	0.10632	0.0075683	0.092279	0.12464		GO_MYELOID_LEUKOCYTE_MIGRATI...	96	-0.072	-0.0051252	0.092687	0.78136		GO_MYELOID_LEUKOCYTE_MIGRATI...	96	0.025405	0.0018084	0.092991	0.39235		GO_MYELOID_LEUKOCYTE_MIGRATI...	96	-0.035672	-0.0025393	0.091998	0.6509		GO_MYELOID_LEUKOCYTE_MIGRATI...	96	-0.076592	-0.0054522	0.092522	0.79611		GO_MYELOID_LEUKOCYTE_MIGRATI...	96	-0.072622	-0.0051695	0.092703	0.78329
GO_COLLAGEN_FIBRIL_ORGANIZAT...	35	0.091459	0.0039374	0.14625	0.26587		GO_COLLAGEN_FIBRIL_ORGANIZAT...	35	-0.043767	-0.0018842	0.14423	0.61923		GO_COLLAGEN_FIBRIL_ORGANIZAT...	35	-0.13057	-0.0056213	0.14373	0.81817		GO_COLLAGEN_FIBRIL_ORGANIZAT...	35	0.16593	0.0071436	0.14381	0.1243		GO_COLLAGEN_FIBRIL_ORGANIZAT...	35	-0.14147	-0.0060904	0.14313	0.83852		GO_COLLAGEN_FIBRIL_ORGANIZAT...	35	-0.0023653	-0.00010183	0.1451	0.5065		GO_COLLAGEN_FIBRIL_ORGANIZAT...	35	0.067579	0.0029094	0.14439	0.31989		GO_COLLAGEN_FIBRIL_ORGANIZAT...	35	0.095661	0.0041183	0.14558	0.25556		GO_COLLAGEN_FIBRIL_ORGANIZAT...	35	0.0066788	0.00028753	0.14487	0.48161		GO_COLLAGEN_FIBRIL_ORGANIZAT...	35	0.033874	0.0014583	0.1455	0.40796		GO_COLLAGEN_FIBRIL_ORGANIZAT...	35	0.19079	0.0082137	0.14597	0.095612		GO_COLLAGEN_FIBRIL_ORGANIZAT...	35	-0.0031919	-0.00013741	0.14442	0.50882		GO_COLLAGEN_FIBRIL_ORGANIZAT...	35	-0.20783	-0.0089472	0.14524	0.92377		GO_COLLAGEN_FIBRIL_ORGANIZAT...	35	0.054494	0.002346	0.14553	0.35404
GO_POSITIVE_REGULATION_OF_NE...6	67	0.052719	0.0031375	0.098829	0.29687		GO_POSITIVE_REGULATION_OF_NE...6	67	0.01957	0.0011647	0.097465	0.42043		GO_POSITIVE_REGULATION_OF_NE...6	67	0.11428	0.0068016	0.097128	0.11968		GO_POSITIVE_REGULATION_OF_NE...6	67	-0.045577	-0.0027125	0.097185	0.68045		GO_POSITIVE_REGULATION_OF_NE...6	67	0.083197	0.0049514	0.09672	0.19485		GO_POSITIVE_REGULATION_OF_NE...6	67	0.013905	0.00082757	0.098052	0.44361		GO_POSITIVE_REGULATION_OF_NE...6	67	0.028786	0.0017132	0.097575	0.38399		GO_POSITIVE_REGULATION_OF_NE...6	67	-0.06573	-0.0039118	0.098368	0.74799		GO_POSITIVE_REGULATION_OF_NE...6	67	-0.060524	-0.0036021	0.097887	0.73181		GO_POSITIVE_REGULATION_OF_NE...6	67	-0.047509	-0.0028275	0.098318	0.68553		GO_POSITIVE_REGULATION_OF_NE...6	67	-0.08392	-0.0049944	0.098638	0.80255		GO_POSITIVE_REGULATION_OF_NE...6	67	0.036027	0.0021441	0.097586	0.356		GO_POSITIVE_REGULATION_OF_NE...6	67	-0.12181	-0.0072492	0.09814	0.89272		GO_POSITIVE_REGULATION_OF_NE...6	67	-0.07119	-0.0042368	0.098334	0.76545
GO_RESPONSE_TO_ESTRADIOL	144	0.057676	0.0050219	0.068936	0.2014		GO_RESPONSE_TO_ESTRADIOL	144	0.044861	0.0039061	0.067985	0.25467		GO_RESPONSE_TO_ESTRADIOL	144	0.11369	0.0098993	0.067747	0.046664		GO_RESPONSE_TO_ESTRADIOL	144	0.06688	0.0058233	0.067789	0.16193		GO_RESPONSE_TO_ESTRADIOL	144	-0.039659	-0.0034532	0.067467	0.72167		GO_RESPONSE_TO_ESTRADIOL	144	-0.091727	-0.0079868	0.068392	0.91006		GO_RESPONSE_TO_ESTRADIOL	144	-0.015197	-0.0013232	0.068062	0.58834		GO_RESPONSE_TO_ESTRADIOL	144	-0.048218	-0.0041984	0.06862	0.75887		GO_RESPONSE_TO_ESTRADIOL	144	0.00059688	5.1971e-05	0.068285	0.49651		GO_RESPONSE_TO_ESTRADIOL	144	-0.076926	-0.006698	0.068583	0.86898		GO_RESPONSE_TO_ESTRADIOL	144	0.13977	0.01217	0.068802	0.021107		GO_RESPONSE_TO_ESTRADIOL	144	0.084474	0.0073552	0.068072	0.10732		GO_RESPONSE_TO_ESTRADIOL	144	0.027056	0.0023558	0.068464	0.34635		GO_RESPONSE_TO_ESTRADIOL	144	-0.020165	-0.0017558	0.068597	0.61561
GO_CORONARY_VASCULATURE_DEVE...	36	0.11911	0.0052006	0.14578	0.20695		GO_CORONARY_VASCULATURE_DEVE...	36	-0.00061872	-2.7014e-05	0.14377	0.50172		GO_CORONARY_VASCULATURE_DEVE...	36	0.0098358	0.00042944	0.14328	0.47264		GO_CORONARY_VASCULATURE_DEVE...	36	-0.089873	-0.0039239	0.14336	0.73464		GO_CORONARY_VASCULATURE_DEVE...	36	-0.23195	-0.010127	0.14267	0.948		GO_CORONARY_VASCULATURE_DEVE...	36	0.19701	0.0086015	0.14463	0.086586		GO_CORONARY_VASCULATURE_DEVE...	36	-0.035374	-0.0015445	0.14393	0.59707		GO_CORONARY_VASCULATURE_DEVE...	36	0.2025	0.0088412	0.14511	0.081442		GO_CORONARY_VASCULATURE_DEVE...	36	-0.059731	-0.0026079	0.1444	0.66043		GO_CORONARY_VASCULATURE_DEVE...	36	-0.088612	-0.0038689	0.14504	0.72938		GO_CORONARY_VASCULATURE_DEVE...	36	0.4245	0.018534	0.14548	0.0017642		GO_CORONARY_VASCULATURE_DEVE...	36	-0.2982	-0.01302	0.14394	0.98084		GO_CORONARY_VASCULATURE_DEVE...	36	-0.077058	-0.0033644	0.14478	0.70271		GO_CORONARY_VASCULATURE_DEVE...	36	0.3583	0.015644	0.14504	0.0067533
GO_CARTILAGE_DEVELOPMENT	144	0.0056737	0.00049402	0.069142	0.4673		GO_CARTILAGE_DEVELOPMENT	144	0.067152	0.0058469	0.068185	0.16236		GO_CARTILAGE_DEVELOPMENT	144	0.087382	0.0076084	0.06795	0.099236		GO_CARTILAGE_DEVELOPMENT	144	-0.034097	-0.0029688	0.067991	0.69198		GO_CARTILAGE_DEVELOPMENT	144	0.036902	0.003213	0.067667	0.29276		GO_CARTILAGE_DEVELOPMENT	144	0.18853	0.016415	0.068583	0.0029929		GO_CARTILAGE_DEVELOPMENT	144	0.1601	0.01394	0.068253	0.0095007		GO_CARTILAGE_DEVELOPMENT	144	0.045856	0.0039927	0.068821	0.25261		GO_CARTILAGE_DEVELOPMENT	144	-0.019252	-0.0016763	0.068485	0.61069		GO_CARTILAGE_DEVELOPMENT	144	-0.0013563	-0.0001181	0.068786	0.50787		GO_CARTILAGE_DEVELOPMENT	144	0.00022941	1.9975e-05	0.069011	0.49867		GO_CARTILAGE_DEVELOPMENT	144	0.051416	0.0044769	0.068273	0.2257		GO_CARTILAGE_DEVELOPMENT	144	0.045876	0.0039945	0.068663	0.25203		GO_CARTILAGE_DEVELOPMENT	144	-0.16674	-0.014518	0.068786	0.99232
GO_REGULATION_OF_TUMOR_NECRO...3	100	-0.069071	-0.0050176	0.080044	0.8059		GO_REGULATION_OF_TUMOR_NECRO...3	100	0.047341	0.003439	0.07894	0.27435		GO_REGULATION_OF_TUMOR_NECRO...3	100	0.037217	0.0027036	0.07867	0.31808		GO_REGULATION_OF_TUMOR_NECRO...3	100	-0.087402	-0.0063492	0.078711	0.86658		GO_REGULATION_OF_TUMOR_NECRO...3	100	0.026759	0.0019439	0.078339	0.36633		GO_REGULATION_OF_TUMOR_NECRO...3	100	0.056676	0.0041172	0.079415	0.23772		GO_REGULATION_OF_TUMOR_NECRO...3	100	-0.032424	-0.0023554	0.079029	0.6592		GO_REGULATION_OF_TUMOR_NECRO...3	100	-0.052054	-0.0037814	0.079675	0.74322		GO_REGULATION_OF_TUMOR_NECRO...3	100	-0.081362	-0.0059105	0.079284	0.8476		GO_REGULATION_OF_TUMOR_NECRO...3	100	0.0016128	0.00011716	0.079635	0.49192		GO_REGULATION_OF_TUMOR_NECRO...3	100	0.030441	0.0022114	0.079895	0.3516		GO_REGULATION_OF_TUMOR_NECRO...3	100	0.057642	0.0041874	0.079041	0.23292		GO_REGULATION_OF_TUMOR_NECRO...3	100	0.086375	0.0062746	0.079491	0.13862		GO_REGULATION_OF_TUMOR_NECRO...3	100	-0.021898	-0.0015908	0.079648	0.60832
GO_NEURON_PROJECTION_EXTENSI...1	53	0.095127	0.0050372	0.1208	0.2155		GO_NEURON_PROJECTION_EXTENSI...1	53	0.075548	0.0040004	0.11913	0.26299		GO_NEURON_PROJECTION_EXTENSI...1	53	-0.18398	-0.0097419	0.11872	0.93939		GO_NEURON_PROJECTION_EXTENSI...1	53	0.094143	0.0049851	0.11879	0.21403		GO_NEURON_PROJECTION_EXTENSI...1	53	-0.04354	-0.0023055	0.11822	0.64367		GO_NEURON_PROJECTION_EXTENSI...1	53	0.12677	0.0067125	0.11985	0.1451		GO_NEURON_PROJECTION_EXTENSI...1	53	0.023488	0.0012437	0.11927	0.42194		GO_NEURON_PROJECTION_EXTENSI...1	53	0.068214	0.0036121	0.12023	0.28524		GO_NEURON_PROJECTION_EXTENSI...1	53	-0.20176	-0.010684	0.11963	0.95414		GO_NEURON_PROJECTION_EXTENSI...1	53	0.08949	0.0047387	0.12017	0.22823		GO_NEURON_PROJECTION_EXTENSI...1	53	0.060458	0.0032014	0.12056	0.30802		GO_NEURON_PROJECTION_EXTENSI...1	53	-0.066341	-0.0035129	0.11927	0.71096		GO_NEURON_PROJECTION_EXTENSI...1	53	-0.045531	-0.002411	0.11996	0.64786		GO_NEURON_PROJECTION_EXTENSI...1	53	-0.046015	-0.0024366	0.12019	0.64908
GO_REGULATION_OF_CARDIAC_MUS...9	47	0.11833	0.0059015	0.13203	0.18506		GO_REGULATION_OF_CARDIAC_MUS...9	47	0.025343	0.0012639	0.13021	0.42284		GO_REGULATION_OF_CARDIAC_MUS...9	47	-0.15934	-0.0079468	0.12976	0.89027		GO_REGULATION_OF_CARDIAC_MUS...9	47	-0.13887	-0.0069257	0.12983	0.8576		GO_REGULATION_OF_CARDIAC_MUS...9	47	-0.086736	-0.0043258	0.12921	0.74897		GO_REGULATION_OF_CARDIAC_MUS...9	47	0.097052	0.0048402	0.13099	0.22938		GO_REGULATION_OF_CARDIAC_MUS...9	47	-0.067906	-0.0033866	0.13035	0.69879		GO_REGULATION_OF_CARDIAC_MUS...9	47	0.14682	0.0073223	0.13141	0.13195		GO_REGULATION_OF_CARDIAC_MUS...9	47	0.079001	0.00394	0.13077	0.27288		GO_REGULATION_OF_CARDIAC_MUS...9	47	-0.15022	-0.0074919	0.13134	0.87363		GO_REGULATION_OF_CARDIAC_MUS...9	47	-0.067917	-0.0033872	0.13177	0.69686		GO_REGULATION_OF_CARDIAC_MUS...9	47	0.025138	0.0012537	0.13037	0.42355		GO_REGULATION_OF_CARDIAC_MUS...9	47	-0.051368	-0.0025619	0.13111	0.65239		GO_REGULATION_OF_CARDIAC_MUS...9	47	0.014485	0.00072239	0.13137	0.4561
GO_NEGATIVE_REGULATION_OF_CY...1	42	-0.32282	-0.015221	0.13092	0.99316		GO_NEGATIVE_REGULATION_OF_CY...1	42	0.029558	0.0013937	0.12914	0.40948		GO_NEGATIVE_REGULATION_OF_CY...1	42	0.002125	0.0001002	0.12869	0.49341		GO_NEGATIVE_REGULATION_OF_CY...1	42	0.23414	0.01104	0.12875	0.034501		GO_NEGATIVE_REGULATION_OF_CY...1	42	-0.031318	-0.0014767	0.12815	0.59653		GO_NEGATIVE_REGULATION_OF_CY...1	42	-0.1245	-0.0058705	0.12991	0.83106		GO_NEGATIVE_REGULATION_OF_CY...1	42	-0.062815	-0.0029618	0.12928	0.68647		GO_NEGATIVE_REGULATION_OF_CY...1	42	0.23952	0.011294	0.13034	0.033061		GO_NEGATIVE_REGULATION_OF_CY...1	42	0.0025178	0.00011872	0.12971	0.49226		GO_NEGATIVE_REGULATION_OF_CY...1	42	0.10296	0.0048549	0.13028	0.21467		GO_NEGATIVE_REGULATION_OF_CY...1	42	0.13128	0.0061901	0.1307	0.1576		GO_NEGATIVE_REGULATION_OF_CY...1	42	0.017381	0.00081953	0.12931	0.44654		GO_NEGATIVE_REGULATION_OF_CY...1	42	0.066371	0.0031295	0.13005	0.30491		GO_NEGATIVE_REGULATION_OF_CY...1	42	-0.043622	-0.0020568	0.1303	0.6311
GO_PYRIMIDINE_NUCLEOTIDE_BIO...	30	-0.001101	-4.3891e-05	0.13595	0.50323		GO_PYRIMIDINE_NUCLEOTIDE_BIO...	30	-0.10734	-0.0042788	0.13407	0.78831		GO_PYRIMIDINE_NUCLEOTIDE_BIO...	30	-0.13231	-0.0052743	0.13361	0.83897		GO_PYRIMIDINE_NUCLEOTIDE_BIO...	30	-0.28596	-0.011399	0.13367	0.98379		GO_PYRIMIDINE_NUCLEOTIDE_BIO...	30	0.13872	0.0055297	0.13305	0.14857		GO_PYRIMIDINE_NUCLEOTIDE_BIO...	30	-0.020809	-0.0008295	0.13488	0.5613		GO_PYRIMIDINE_NUCLEOTIDE_BIO...	30	-0.18908	-0.0075372	0.13422	0.92053		GO_PYRIMIDINE_NUCLEOTIDE_BIO...	30	-0.22514	-0.0089748	0.13531	0.95192		GO_PYRIMIDINE_NUCLEOTIDE_BIO...	30	0.15846	0.0063168	0.13465	0.11964		GO_PYRIMIDINE_NUCLEOTIDE_BIO...	30	0.1025	0.0040861	0.13525	0.22427		GO_PYRIMIDINE_NUCLEOTIDE_BIO...	30	0.074561	0.0029722	0.13569	0.29134		GO_PYRIMIDINE_NUCLEOTIDE_BIO...	30	0.069738	0.00278	0.13424	0.30171		GO_PYRIMIDINE_NUCLEOTIDE_BIO...	30	-0.35108	-0.013995	0.13498	0.99535		GO_PYRIMIDINE_NUCLEOTIDE_BIO...	30	0.01716	0.00068404	0.13527	0.44953
GO_RESPONSE_TO_MUSCLE_STRETCH	19	0.012374	0.00039268	0.1944	0.47462		GO_RESPONSE_TO_MUSCLE_STRETCH	19	0.27681	0.0087841	0.1917	0.07438		GO_RESPONSE_TO_MUSCLE_STRETCH	19	0.23109	0.0073332	0.19105	0.11323		GO_RESPONSE_TO_MUSCLE_STRETCH	19	-0.15753	-0.0049991	0.19116	0.79505		GO_RESPONSE_TO_MUSCLE_STRETCH	19	-0.097623	-0.0030979	0.19025	0.69607		GO_RESPONSE_TO_MUSCLE_STRETCH	19	-0.033285	-0.0010562	0.19287	0.56851		GO_RESPONSE_TO_MUSCLE_STRETCH	19	0.17549	0.005569	0.19192	0.18026		GO_RESPONSE_TO_MUSCLE_STRETCH	19	0.11137	0.0035342	0.1935	0.28246		GO_RESPONSE_TO_MUSCLE_STRETCH	19	0.047926	0.0015208	0.19256	0.40173		GO_RESPONSE_TO_MUSCLE_STRETCH	19	0.15602	0.004951	0.1934	0.20992		GO_RESPONSE_TO_MUSCLE_STRETCH	19	0.11174	0.0035459	0.19404	0.28235		GO_RESPONSE_TO_MUSCLE_STRETCH	19	-0.12429	-0.0039443	0.19196	0.74134		GO_RESPONSE_TO_MUSCLE_STRETCH	19	-0.12532	-0.0039769	0.19306	0.74187		GO_RESPONSE_TO_MUSCLE_STRETCH	19	0.018164	0.00057641	0.19344	0.46259
GO_NEGATIVE_REGULATION_OF_OL...	13	-0.040639	-0.0010669	0.26805	0.56025		GO_NEGATIVE_REGULATION_OF_OL...	13	-0.028921	-0.00075925	0.26435	0.54356		GO_NEGATIVE_REGULATION_OF_OL...	13	0.3089	0.0081096	0.26343	0.12048		GO_NEGATIVE_REGULATION_OF_OL...	13	0.1905	0.0050013	0.26359	0.23492		GO_NEGATIVE_REGULATION_OF_OL...	13	-0.15132	-0.0039725	0.26233	0.71797		GO_NEGATIVE_REGULATION_OF_OL...	13	0.7461	0.019587	0.26588	0.0025096		GO_NEGATIVE_REGULATION_OF_OL...	13	0.39581	0.010391	0.26463	0.067374		GO_NEGATIVE_REGULATION_OF_OL...	13	-0.29486	-0.007741	0.26681	0.86545		GO_NEGATIVE_REGULATION_OF_OL...	13	0.19776	0.0051918	0.26551	0.22819		GO_NEGATIVE_REGULATION_OF_OL...	13	0.15448	0.0040554	0.26668	0.28121		GO_NEGATIVE_REGULATION_OF_OL...	13	-0.079438	-0.0020855	0.26755	0.61673		GO_NEGATIVE_REGULATION_OF_OL...	13	0.040801	0.0010712	0.26469	0.43875		GO_NEGATIVE_REGULATION_OF_OL...	13	0.59751	0.015686	0.26617	0.012395		GO_NEGATIVE_REGULATION_OF_OL...	13	-0.046579	-0.0012228	0.26672	0.56932
GO_REGULATION_OF_PHOSPHATIDY...2	138	0.05953	0.005075	0.071342	0.20203		GO_REGULATION_OF_PHOSPHATIDY...2	138	0.017486	0.0014907	0.070358	0.40186		GO_REGULATION_OF_PHOSPHATIDY...2	138	0.022584	0.0019253	0.070118	0.3737		GO_REGULATION_OF_PHOSPHATIDY...2	138	-0.03324	-0.0028337	0.070156	0.68217		GO_REGULATION_OF_PHOSPHATIDY...2	138	0.0098761	0.00084195	0.069822	0.44376		GO_REGULATION_OF_PHOSPHATIDY...2	138	0.10312	0.0087912	0.070778	0.072571		GO_REGULATION_OF_PHOSPHATIDY...2	138	0.033014	0.0028145	0.070438	0.31965		GO_REGULATION_OF_PHOSPHATIDY...2	138	0.19204	0.016372	0.071007	0.0034233		GO_REGULATION_OF_PHOSPHATIDY...2	138	0.07598	0.0064774	0.070671	0.14117		GO_REGULATION_OF_PHOSPHATIDY...2	138	-0.052748	-0.0044968	0.070984	0.77128		GO_REGULATION_OF_PHOSPHATIDY...2	138	0.15345	0.013082	0.071207	0.015589		GO_REGULATION_OF_PHOSPHATIDY...2	138	0.24087	0.020534	0.070433	0.00031401		GO_REGULATION_OF_PHOSPHATIDY...2	138	-0.034548	-0.0029452	0.070858	0.68707		GO_REGULATION_OF_PHOSPHATIDY...2	138	0.002838	0.00024194	0.070997	0.48406
GO_RESPONSE_TO_COLD	42	-0.14589	-0.0068792	0.12434	0.87966		GO_RESPONSE_TO_COLD	42	-0.21957	-0.010353	0.12262	0.96332		GO_RESPONSE_TO_COLD	42	0.032865	0.0015496	0.12221	0.394		GO_RESPONSE_TO_COLD	42	0.046554	0.0021951	0.12228	0.35171		GO_RESPONSE_TO_COLD	42	-0.18758	-0.0088448	0.12169	0.93839		GO_RESPONSE_TO_COLD	42	0.083073	0.003917	0.12337	0.25036		GO_RESPONSE_TO_COLD	42	-0.16074	-0.007579	0.12276	0.90478		GO_RESPONSE_TO_COLD	42	-0.027913	-0.0013162	0.12377	0.58921		GO_RESPONSE_TO_COLD	42	0.15414	0.007268	0.12316	0.10538		GO_RESPONSE_TO_COLD	42	-0.056682	-0.0026727	0.12371	0.67659		GO_RESPONSE_TO_COLD	42	-0.18626	-0.0087826	0.12411	0.93329		GO_RESPONSE_TO_COLD	42	0.12533	0.0059097	0.12278	0.15369		GO_RESPONSE_TO_COLD	42	-0.069112	-0.0032587	0.12349	0.71214		GO_RESPONSE_TO_COLD	42	0.11585	0.0054624	0.12373	0.17456
GO_NEGATIVE_REGULATION_OF_SO...	11	-0.17436	-0.004211	0.28145	0.73221		GO_NEGATIVE_REGULATION_OF_SO...	11	-0.0078329	-0.00018917	0.27757	0.51126		GO_NEGATIVE_REGULATION_OF_SO...	11	0.19845	0.0047926	0.27661	0.23656		GO_NEGATIVE_REGULATION_OF_SO...	11	-0.33374	-0.0080599	0.27676	0.88606		GO_NEGATIVE_REGULATION_OF_SO...	11	-0.080773	-0.0019507	0.27545	0.61533		GO_NEGATIVE_REGULATION_OF_SO...	11	-0.22251	-0.0053738	0.27924	0.78723		GO_NEGATIVE_REGULATION_OF_SO...	11	-0.5225	-0.012619	0.27785	0.96997		GO_NEGATIVE_REGULATION_OF_SO...	11	0.22783	0.0055021	0.28012	0.20803		GO_NEGATIVE_REGULATION_OF_SO...	11	-0.20959	-0.0050618	0.27875	0.77394		GO_NEGATIVE_REGULATION_OF_SO...	11	0.34812	0.0084071	0.27997	0.10687		GO_NEGATIVE_REGULATION_OF_SO...	11	-0.20515	-0.0049546	0.2809	0.76741		GO_NEGATIVE_REGULATION_OF_SO...	11	-0.17684	-0.0042707	0.2779	0.73772		GO_NEGATIVE_REGULATION_OF_SO...	11	-0.26758	-0.0064621	0.27948	0.83081		GO_NEGATIVE_REGULATION_OF_SO...	11	0.25111	0.0060643	0.28003	0.18494
GO_CELLULAR_RESPONSE_TO_INTE...3	84	-0.12835	-0.0085491	0.093335	0.91545		GO_CELLULAR_RESPONSE_TO_INTE...3	84	-0.079574	-0.0053003	0.09205	0.80633		GO_CELLULAR_RESPONSE_TO_INTE...3	84	0.13956	0.0092955	0.091731	0.064094		GO_CELLULAR_RESPONSE_TO_INTE...3	84	-0.067518	-0.0044972	0.091786	0.76901		GO_CELLULAR_RESPONSE_TO_INTE...3	84	-0.064253	-0.0042798	0.091349	0.75909		GO_CELLULAR_RESPONSE_TO_INTE...3	84	0.16504	0.010993	0.092598	0.037358		GO_CELLULAR_RESPONSE_TO_INTE...3	84	0.10293	0.0068557	0.092153	0.13202		GO_CELLULAR_RESPONSE_TO_INTE...3	84	-0.056443	-0.0037595	0.092914	0.72823		GO_CELLULAR_RESPONSE_TO_INTE...3	84	-0.086968	-0.0057928	0.092458	0.82654		GO_CELLULAR_RESPONSE_TO_INTE...3	84	0.13548	0.0090243	0.092862	0.072294		GO_CELLULAR_RESPONSE_TO_INTE...3	84	0.18492	0.012317	0.09316	0.023584		GO_CELLULAR_RESPONSE_TO_INTE...3	84	0.15799	0.010523	0.092168	0.043262		GO_CELLULAR_RESPONSE_TO_INTE...3	84	0.004119	0.00027436	0.092702	0.48228		GO_CELLULAR_RESPONSE_TO_INTE...3	84	-0.042973	-0.0028623	0.092882	0.67819
GO_CIRCULATORY_SYSTEM_PROCESS	362	0.0020786	0.00028528	0.04513	0.48163		GO_CIRCULATORY_SYSTEM_PROCESS	362	-0.0082611	-0.0011338	0.044506	0.57363		GO_CIRCULATORY_SYSTEM_PROCESS	362	-0.10634	-0.014595	0.044347	0.99175		GO_CIRCULATORY_SYSTEM_PROCESS	362	-0.052183	-0.0071618	0.044377	0.88017		GO_CIRCULATORY_SYSTEM_PROCESS	362	0.04012	0.0055063	0.044166	0.18184		GO_CIRCULATORY_SYSTEM_PROCESS	362	-0.03373	-0.0046293	0.044774	0.77437		GO_CIRCULATORY_SYSTEM_PROCESS	362	-0.11603	-0.015925	0.044548	0.9954		GO_CIRCULATORY_SYSTEM_PROCESS	362	0.043421	0.0059593	0.04492	0.16687		GO_CIRCULATORY_SYSTEM_PROCESS	362	-0.041213	-0.0056564	0.0447	0.82173		GO_CIRCULATORY_SYSTEM_PROCESS	362	0.035816	0.0049156	0.044898	0.21252		GO_CIRCULATORY_SYSTEM_PROCESS	362	0.074359	0.010206	0.045041	0.049388		GO_CIRCULATORY_SYSTEM_PROCESS	362	-0.0027471	-0.00037702	0.044564	0.52458		GO_CIRCULATORY_SYSTEM_PROCESS	362	-0.0079908	-0.0010967	0.044819	0.57075		GO_CIRCULATORY_SYSTEM_PROCESS	362	-0.022416	-0.0030765	0.044906	0.69117
GO_REGULATION_OF_VASODILATION	48	-0.008293	-0.00041796	0.12557	0.52633		GO_REGULATION_OF_VASODILATION	48	0.047143	0.002376	0.12384	0.35172		GO_REGULATION_OF_VASODILATION	48	0.16957	0.008546	0.12341	0.084727		GO_REGULATION_OF_VASODILATION	48	-0.029852	-0.0015045	0.12348	0.59551		GO_REGULATION_OF_VASODILATION	48	0.075769	0.0038187	0.12289	0.26877		GO_REGULATION_OF_VASODILATION	48	-0.0065065	-0.00032792	0.12459	0.52082		GO_REGULATION_OF_VASODILATION	48	-0.25264	-0.012733	0.12396	0.97922		GO_REGULATION_OF_VASODILATION	48	0.12463	0.0062811	0.12499	0.15937		GO_REGULATION_OF_VASODILATION	48	0.065514	0.0033019	0.12438	0.2992		GO_REGULATION_OF_VASODILATION	48	0.067896	0.0034219	0.12493	0.2934		GO_REGULATION_OF_VASODILATION	48	0.17663	0.0089022	0.12533	0.079378		GO_REGULATION_OF_VASODILATION	48	-0.037899	-0.0019101	0.124	0.62006		GO_REGULATION_OF_VASODILATION	48	-0.18381	-0.009264	0.1247	0.92975		GO_REGULATION_OF_VASODILATION	48	0.0036543	0.00018417	0.12495	0.48833
GO_REGULATION_OF_TRIGLYCERID...3	34	-0.032207	-0.0013666	0.13348	0.59533		GO_REGULATION_OF_TRIGLYCERID...3	34	0.054671	0.0023199	0.13163	0.33895		GO_REGULATION_OF_TRIGLYCERID...3	34	-0.054749	-0.0023232	0.13118	0.66178		GO_REGULATION_OF_TRIGLYCERID...3	34	0.059033	0.0025049	0.13126	0.32645		GO_REGULATION_OF_TRIGLYCERID...3	34	-0.041498	-0.0017609	0.13063	0.62463		GO_REGULATION_OF_TRIGLYCERID...3	34	0.061343	0.002603	0.13243	0.32161		GO_REGULATION_OF_TRIGLYCERID...3	34	0.11605	0.0049243	0.13178	0.18927		GO_REGULATION_OF_TRIGLYCERID...3	34	-0.052249	-0.0022171	0.13286	0.65293		GO_REGULATION_OF_TRIGLYCERID...3	34	0.14188	0.0060205	0.13221	0.14161		GO_REGULATION_OF_TRIGLYCERID...3	34	-0.1684	-0.0071457	0.13279	0.89762		GO_REGULATION_OF_TRIGLYCERID...3	34	0.12531	0.0053173	0.13323	0.17347		GO_REGULATION_OF_TRIGLYCERID...3	34	-0.13012	-0.0055213	0.1318	0.83822		GO_REGULATION_OF_TRIGLYCERID...3	34	-0.0052792	-0.00022401	0.13256	0.51588		GO_REGULATION_OF_TRIGLYCERID...3	34	-0.15375	-0.006524	0.13281	0.87648
GO_NEGATIVE_REGULATION_OF_GL...7	12	0.3036	0.0076579	0.22564	0.089241		GO_NEGATIVE_REGULATION_OF_GL...7	12	0.33865	0.0085421	0.22252	0.064028		GO_NEGATIVE_REGULATION_OF_GL...7	12	0.068479	0.0017273	0.22178	0.37875		GO_NEGATIVE_REGULATION_OF_GL...7	12	0.31635	0.0079796	0.22189	0.07698		GO_NEGATIVE_REGULATION_OF_GL...7	12	0.24626	0.0062115	0.22083	0.13241		GO_NEGATIVE_REGULATION_OF_GL...7	12	0.1131	0.0028527	0.22388	0.30672		GO_NEGATIVE_REGULATION_OF_GL...7	12	0.05095	0.0012851	0.22279	0.40956		GO_NEGATIVE_REGULATION_OF_GL...7	12	0.14869	0.0037504	0.22462	0.25401		GO_NEGATIVE_REGULATION_OF_GL...7	12	-0.1501	-0.0037861	0.22352	0.74905		GO_NEGATIVE_REGULATION_OF_GL...7	12	-0.088761	-0.0022389	0.22451	0.65371		GO_NEGATIVE_REGULATION_OF_GL...7	12	0.029588	0.00074631	0.22524	0.44775		GO_NEGATIVE_REGULATION_OF_GL...7	12	-0.082193	-0.0020732	0.22284	0.64388		GO_NEGATIVE_REGULATION_OF_GL...7	12	0.14456	0.0036463	0.22411	0.25945		GO_NEGATIVE_REGULATION_OF_GL...7	12	-0.031103	-0.00078454	0.22455	0.55508
GO_RESPONSE_TO_COCAINE	45	-0.010097	-0.00049278	0.12636	0.53185		GO_RESPONSE_TO_COCAINE	45	-0.038645	-0.001886	0.12462	0.62176		GO_RESPONSE_TO_COCAINE	45	-0.06135	-0.002994	0.12419	0.68935		GO_RESPONSE_TO_COCAINE	45	0.022868	0.001116	0.12426	0.42699		GO_RESPONSE_TO_COCAINE	45	0.0029431	0.00014363	0.12367	0.49051		GO_RESPONSE_TO_COCAINE	45	0.050793	0.0024788	0.12537	0.34268		GO_RESPONSE_TO_COCAINE	45	-0.26765	-0.013062	0.12474	0.98404		GO_RESPONSE_TO_COCAINE	45	0.18231	0.008897	0.12577	0.073605		GO_RESPONSE_TO_COCAINE	45	-0.25427	-0.012409	0.12515	0.97891		GO_RESPONSE_TO_COCAINE	45	0.022246	0.0010857	0.12571	0.42977		GO_RESPONSE_TO_COCAINE	45	0.23177	0.011311	0.12611	0.033053		GO_RESPONSE_TO_COCAINE	45	0.1952	0.0095264	0.12477	0.058856		GO_RESPONSE_TO_COCAINE	45	0.10279	0.0050166	0.12549	0.20635		GO_RESPONSE_TO_COCAINE	45	-0.01606	-0.00078376	0.12573	0.55082
GO_CELL_CHEMOTAXIS	159	0.040916	0.0037421	0.072816	0.28709		GO_CELL_CHEMOTAXIS	159	-0.03771	-0.0034488	0.07181	0.70025		GO_CELL_CHEMOTAXIS	159	-0.022549	-0.0020622	0.071565	0.62365		GO_CELL_CHEMOTAXIS	159	-0.094041	-0.0086007	0.071601	0.90547		GO_CELL_CHEMOTAXIS	159	-0.012897	-0.0011795	0.071264	0.57181		GO_CELL_CHEMOTAXIS	159	0.086389	0.0079008	0.072241	0.11589		GO_CELL_CHEMOTAXIS	159	-0.085947	-0.0078605	0.071889	0.88406		GO_CELL_CHEMOTAXIS	159	0.096307	0.0088079	0.072478	0.091968		GO_CELL_CHEMOTAXIS	159	0.1099	0.010051	0.072122	0.063785		GO_CELL_CHEMOTAXIS	159	0.04368	0.0039949	0.072444	0.27327		GO_CELL_CHEMOTAXIS	159	0.091278	0.008348	0.072677	0.10458		GO_CELL_CHEMOTAXIS	159	-0.037704	-0.0034483	0.071904	0.69998		GO_CELL_CHEMOTAXIS	159	0.0084344	0.00077138	0.072316	0.45358		GO_CELL_CHEMOTAXIS	159	-0.0092684	-0.00084765	0.072456	0.55089
GO_NEGATIVE_REGULATION_OF_IN...18	18	-0.06862	-0.0021195	0.19313	0.63882		GO_NEGATIVE_REGULATION_OF_IN...18	18	0.0076291	0.00023564	0.19047	0.48402		GO_NEGATIVE_REGULATION_OF_IN...18	18	-0.22522	-0.0069565	0.18981	0.88229		GO_NEGATIVE_REGULATION_OF_IN...18	18	-0.10319	-0.0031874	0.18992	0.70655		GO_NEGATIVE_REGULATION_OF_IN...18	18	0.1307	0.0040371	0.18901	0.24463		GO_NEGATIVE_REGULATION_OF_IN...18	18	0.2441	0.0075397	0.19161	0.10134		GO_NEGATIVE_REGULATION_OF_IN...18	18	-0.10804	-0.0033371	0.19068	0.71451		GO_NEGATIVE_REGULATION_OF_IN...18	18	0.075425	0.0023297	0.19225	0.34741		GO_NEGATIVE_REGULATION_OF_IN...18	18	-0.41228	-0.012734	0.19128	0.98443		GO_NEGATIVE_REGULATION_OF_IN...18	18	-0.1223	-0.0037776	0.19215	0.73777		GO_NEGATIVE_REGULATION_OF_IN...18	18	0.18972	0.00586	0.19277	0.16252		GO_NEGATIVE_REGULATION_OF_IN...18	18	0.17213	0.0053166	0.19071	0.18339		GO_NEGATIVE_REGULATION_OF_IN...18	18	0.095935	0.0029632	0.19181	0.30848		GO_NEGATIVE_REGULATION_OF_IN...18	18	0.07151	0.0022088	0.19218	0.35491
GO_RIBONUCLEOTIDE_CATABOLIC_...	28	-0.30606	-0.011787	0.16576	0.96757		GO_RIBONUCLEOTIDE_CATABOLIC_...	28	0.12598	0.0048519	0.16349	0.22049		GO_RIBONUCLEOTIDE_CATABOLIC_...	28	-0.071584	-0.0027569	0.16293	0.66979		GO_RIBONUCLEOTIDE_CATABOLIC_...	28	-0.073703	-0.0028385	0.16302	0.6744		GO_RIBONUCLEOTIDE_CATABOLIC_...	28	-0.18968	-0.0073053	0.16224	0.87882		GO_RIBONUCLEOTIDE_CATABOLIC_...	28	0.23204	0.0089365	0.16447	0.079156		GO_RIBONUCLEOTIDE_CATABOLIC_...	28	-0.11434	-0.0044037	0.16367	0.7576		GO_RIBONUCLEOTIDE_CATABOLIC_...	28	-0.17263	-0.0066487	0.16501	0.85226		GO_RIBONUCLEOTIDE_CATABOLIC_...	28	-0.13566	-0.0052246	0.1642	0.79563		GO_RIBONUCLEOTIDE_CATABOLIC_...	28	0.27247	0.010494	0.16492	0.049258		GO_RIBONUCLEOTIDE_CATABOLIC_...	28	-0.065393	-0.0025185	0.16547	0.65365		GO_RIBONUCLEOTIDE_CATABOLIC_...	28	0.17185	0.0066185	0.1637	0.14691		GO_RIBONUCLEOTIDE_CATABOLIC_...	28	-0.26145	-0.010069	0.16463	0.94386		GO_RIBONUCLEOTIDE_CATABOLIC_...	28	0.16082	0.0061938	0.16495	0.1648
GO_POSITIVE_REGULATION_OF_MI...9	14	-0.21857	-0.0059546	0.18889	0.87638		GO_POSITIVE_REGULATION_OF_MI...9	14	-0.41835	-0.011397	0.18626	0.98764		GO_POSITIVE_REGULATION_OF_MI...9	14	-0.065625	-0.0017878	0.18565	0.63813		GO_POSITIVE_REGULATION_OF_MI...9	14	0.23589	0.0064265	0.18575	0.10206		GO_POSITIVE_REGULATION_OF_MI...9	14	-0.00053698	-1.4629e-05	0.18487	0.50116		GO_POSITIVE_REGULATION_OF_MI...9	14	0.0014056	3.8294e-05	0.18741	0.49701		GO_POSITIVE_REGULATION_OF_MI...9	14	0.054273	0.0014786	0.1865	0.38552		GO_POSITIVE_REGULATION_OF_MI...9	14	0.05875	0.0016005	0.18802	0.37734		GO_POSITIVE_REGULATION_OF_MI...9	14	-0.059107	-0.0016103	0.1871	0.62396		GO_POSITIVE_REGULATION_OF_MI...9	14	-0.15026	-0.0040936	0.18792	0.78802		GO_POSITIVE_REGULATION_OF_MI...9	14	0.11864	0.003232	0.18853	0.2646		GO_POSITIVE_REGULATION_OF_MI...9	14	-0.28761	-0.0078355	0.18651	0.93846		GO_POSITIVE_REGULATION_OF_MI...9	14	0.24625	0.0067087	0.18758	0.094638		GO_POSITIVE_REGULATION_OF_MI...9	14	0.13113	0.0035724	0.18795	0.24269
GO_DNA_TEMPLATED_TRANSCRIPTI...4	99	0.14269	0.010314	0.073129	0.025528		GO_DNA_TEMPLATED_TRANSCRIPTI...4	99	-0.11286	-0.0081578	0.072122	0.94118		GO_DNA_TEMPLATED_TRANSCRIPTI...4	99	-0.053291	-0.003852	0.07188	0.77077		GO_DNA_TEMPLATED_TRANSCRIPTI...4	99	0.11095	0.00802	0.071916	0.061445		GO_DNA_TEMPLATED_TRANSCRIPTI...4	99	-0.15324	-0.011077	0.071569	0.98386		GO_DNA_TEMPLATED_TRANSCRIPTI...4	99	0.080794	0.00584	0.07256	0.13276		GO_DNA_TEMPLATED_TRANSCRIPTI...4	99	-0.051688	-0.0037361	0.072208	0.76294		GO_DNA_TEMPLATED_TRANSCRIPTI...4	99	0.038979	0.0028175	0.072801	0.29618		GO_DNA_TEMPLATED_TRANSCRIPTI...4	99	0.0071431	0.00051632	0.072445	0.46073		GO_DNA_TEMPLATED_TRANSCRIPTI...4	99	0.040311	0.0029137	0.072764	0.2898		GO_DNA_TEMPLATED_TRANSCRIPTI...4	99	-0.012943	-0.00093551	0.073002	0.57036		GO_DNA_TEMPLATED_TRANSCRIPTI...4	99	-0.064947	-0.0046945	0.072221	0.81574		GO_DNA_TEMPLATED_TRANSCRIPTI...4	99	0.093329	0.006746	0.072632	0.099413		GO_DNA_TEMPLATED_TRANSCRIPTI...4	99	0.018711	0.0013525	0.072776	0.39855
GO_NEGATIVE_REGULATION_OF_IN...8	18	0.023607	0.00072915	0.18489	0.4492		GO_NEGATIVE_REGULATION_OF_IN...8	18	0.30279	0.0093526	0.18233	0.048393		GO_NEGATIVE_REGULATION_OF_IN...8	18	-0.059103	-0.0018255	0.18172	0.6275		GO_NEGATIVE_REGULATION_OF_IN...8	18	0.096301	0.0029745	0.18182	0.29818		GO_NEGATIVE_REGULATION_OF_IN...8	18	0.09038	0.0027916	0.18095	0.30873		GO_NEGATIVE_REGULATION_OF_IN...8	18	0.23234	0.0071764	0.18343	0.10265		GO_NEGATIVE_REGULATION_OF_IN...8	18	-0.092696	-0.0028632	0.18255	0.6942		GO_NEGATIVE_REGULATION_OF_IN...8	18	-0.13407	-0.004141	0.18404	0.76683		GO_NEGATIVE_REGULATION_OF_IN...8	18	-0.10958	-0.0033847	0.18314	0.72519		GO_NEGATIVE_REGULATION_OF_IN...8	18	0.19664	0.0060738	0.18394	0.14254		GO_NEGATIVE_REGULATION_OF_IN...8	18	-0.13639	-0.0042127	0.18455	0.77006		GO_NEGATIVE_REGULATION_OF_IN...8	18	0.059485	0.0018373	0.18258	0.37229		GO_NEGATIVE_REGULATION_OF_IN...8	18	0.010897	0.00033657	0.18362	0.47634		GO_NEGATIVE_REGULATION_OF_IN...8	18	-0.11945	-0.0036894	0.18398	0.74191
GO_POSITIVE_REGULATION_OF_CA...21	37	-0.04613	-0.0020418	0.14847	0.62199		GO_POSITIVE_REGULATION_OF_CA...21	37	0.22127	0.0097937	0.14641	0.065365		GO_POSITIVE_REGULATION_OF_CA...21	37	-0.077444	-0.0034278	0.14592	0.7022		GO_POSITIVE_REGULATION_OF_CA...21	37	-0.2477	-0.010964	0.14599	0.95512		GO_POSITIVE_REGULATION_OF_CA...21	37	-0.022997	-0.0010179	0.1453	0.56288		GO_POSITIVE_REGULATION_OF_CA...21	37	0.068854	0.0030476	0.1473	0.3201		GO_POSITIVE_REGULATION_OF_CA...21	37	-0.15543	-0.0068795	0.14658	0.8555		GO_POSITIVE_REGULATION_OF_CA...21	37	-0.0054651	-0.0002419	0.14779	0.51475		GO_POSITIVE_REGULATION_OF_CA...21	37	0.25982	0.0115	0.14705	0.038631		GO_POSITIVE_REGULATION_OF_CA...21	37	0.14174	0.0062735	0.14771	0.16864		GO_POSITIVE_REGULATION_OF_CA...21	37	-0.2247	-0.0099455	0.14818	0.93528		GO_POSITIVE_REGULATION_OF_CA...21	37	0.0059798	0.00026468	0.14661	0.48373		GO_POSITIVE_REGULATION_OF_CA...21	37	-0.33067	-0.014636	0.14743	0.98754		GO_POSITIVE_REGULATION_OF_CA...21	37	-0.13543	-0.0059946	0.14773	0.82036
GO_REGULATION_OF_PROSTAGLAND...	12	-0.0084124	-0.00021219	0.27171	0.51235		GO_REGULATION_OF_PROSTAGLAND...	12	0.14256	0.0035958	0.26796	0.29736		GO_REGULATION_OF_PROSTAGLAND...	12	-0.99753	-0.025161	0.26693	0.99991		GO_REGULATION_OF_PROSTAGLAND...	12	0.0088627	0.00022355	0.26719	0.48677		GO_REGULATION_OF_PROSTAGLAND...	12	0.022336	0.00056339	0.26592	0.46653		GO_REGULATION_OF_PROSTAGLAND...	12	0.15997	0.004035	0.26957	0.27646		GO_REGULATION_OF_PROSTAGLAND...	12	-0.026205	-0.00066098	0.26826	0.53891		GO_REGULATION_OF_PROSTAGLAND...	12	-0.098784	-0.0024917	0.27046	0.64253		GO_REGULATION_OF_PROSTAGLAND...	12	-0.23105	-0.0058279	0.26913	0.80469		GO_REGULATION_OF_PROSTAGLAND...	12	0.12302	0.0031029	0.27032	0.32453		GO_REGULATION_OF_PROSTAGLAND...	12	0.017025	0.00042943	0.2712	0.47497		GO_REGULATION_OF_PROSTAGLAND...	12	-0.18473	-0.0046597	0.2683	0.75443		GO_REGULATION_OF_PROSTAGLAND...	12	0.34552	0.0087153	0.26983	0.10019		GO_REGULATION_OF_PROSTAGLAND...	12	-0.23578	-0.0059471	0.27036	0.80841
GO_REGULATION_OF_PODOSOME_AS...	14	0.19465	0.0053028	0.22736	0.19598		GO_REGULATION_OF_PODOSOME_AS...	14	0.091345	0.0024885	0.22423	0.34187		GO_REGULATION_OF_PODOSOME_AS...	14	0.22403	0.0061032	0.22345	0.15804		GO_REGULATION_OF_PODOSOME_AS...	14	0.063689	0.0017351	0.22358	0.38788		GO_REGULATION_OF_PODOSOME_AS...	14	0.016035	0.00043685	0.22252	0.47128		GO_REGULATION_OF_PODOSOME_AS...	14	0.32224	0.0087788	0.22556	0.07657		GO_REGULATION_OF_PODOSOME_AS...	14	0.23075	0.0062863	0.22447	0.15199		GO_REGULATION_OF_PODOSOME_AS...	14	0.095822	0.0026105	0.22632	0.33601		GO_REGULATION_OF_PODOSOME_AS...	14	0.36524	0.0099504	0.2252	0.052423		GO_REGULATION_OF_PODOSOME_AS...	14	0.057805	0.0015748	0.22621	0.39915		GO_REGULATION_OF_PODOSOME_AS...	14	-0.10788	-0.002939	0.22694	0.68273		GO_REGULATION_OF_PODOSOME_AS...	14	0.092901	0.0025309	0.22452	0.33952		GO_REGULATION_OF_PODOSOME_AS...	14	-0.38124	-0.010386	0.22579	0.95433		GO_REGULATION_OF_PODOSOME_AS...	14	0.2321	0.0063231	0.22624	0.15248
GO_REGULATION_OF_CELLULAR_SE...	26	0.22395	0.0083118	0.15017	0.067942		GO_REGULATION_OF_CELLULAR_SE...	26	0.031836	0.0011816	0.1481	0.4149		GO_REGULATION_OF_CELLULAR_SE...	26	-0.080734	-0.0029964	0.14759	0.70781		GO_REGULATION_OF_CELLULAR_SE...	26	0.10449	0.0038781	0.14767	0.23961		GO_REGULATION_OF_CELLULAR_SE...	26	-0.070315	-0.0026097	0.14697	0.68382		GO_REGULATION_OF_CELLULAR_SE...	26	0.095048	0.0035277	0.14899	0.26176		GO_REGULATION_OF_CELLULAR_SE...	26	0.079514	0.0029511	0.14827	0.29588		GO_REGULATION_OF_CELLULAR_SE...	26	0.23005	0.008538	0.14948	0.061915		GO_REGULATION_OF_CELLULAR_SE...	26	-0.067971	-0.0025227	0.14876	0.67613		GO_REGULATION_OF_CELLULAR_SE...	26	-0.11379	-0.0042231	0.14941	0.77683		GO_REGULATION_OF_CELLULAR_SE...	26	0.24447	0.0090733	0.14989	0.051456		GO_REGULATION_OF_CELLULAR_SE...	26	0.23278	0.0086395	0.14829	0.058244		GO_REGULATION_OF_CELLULAR_SE...	26	0.056201	0.0020859	0.14915	0.35316		GO_REGULATION_OF_CELLULAR_SE...	26	-0.01761	-0.0006536	0.14944	0.5469
GO_CARDIAC_LEFT_VENTRICLE_MO...	12	-0.11286	-0.0028467	0.25093	0.67355		GO_CARDIAC_LEFT_VENTRICLE_MO...	12	0.18905	0.0047685	0.24746	0.22245		GO_CARDIAC_LEFT_VENTRICLE_MO...	12	-0.66552	-0.016787	0.24657	0.99652		GO_CARDIAC_LEFT_VENTRICLE_MO...	12	-0.39321	-0.0099181	0.24674	0.94448		GO_CARDIAC_LEFT_VENTRICLE_MO...	12	-0.72975	-0.018407	0.24552	0.99852		GO_CARDIAC_LEFT_VENTRICLE_MO...	12	0.1961	0.0049463	0.24896	0.21545		GO_CARDIAC_LEFT_VENTRICLE_MO...	12	-0.46038	-0.011613	0.24772	0.96844		GO_CARDIAC_LEFT_VENTRICLE_MO...	12	-0.070736	-0.0017842	0.24977	0.61149		GO_CARDIAC_LEFT_VENTRICLE_MO...	12	0.36932	0.0093155	0.24853	0.068646		GO_CARDIAC_LEFT_VENTRICLE_MO...	12	0.098127	0.0024751	0.24964	0.34713		GO_CARDIAC_LEFT_VENTRICLE_MO...	12	0.3319	0.0083719	0.25044	0.092547		GO_CARDIAC_LEFT_VENTRICLE_MO...	12	-0.28929	-0.007297	0.24777	0.87851		GO_CARDIAC_LEFT_VENTRICLE_MO...	12	0.64255	0.016207	0.24915	0.0049586		GO_CARDIAC_LEFT_VENTRICLE_MO...	12	0.20263	0.005111	0.24967	0.20852
GO_NEGATIVE_REGULATION_OF_ST...9	26	0.081249	0.0030155	0.16237	0.3084		GO_NEGATIVE_REGULATION_OF_ST...9	26	-0.026988	-0.0010016	0.16013	0.56692		GO_NEGATIVE_REGULATION_OF_ST...9	26	-0.18448	-0.006847	0.15958	0.87617		GO_NEGATIVE_REGULATION_OF_ST...9	26	0.13372	0.0049629	0.15967	0.20117		GO_NEGATIVE_REGULATION_OF_ST...9	26	0.059378	0.0022038	0.15891	0.35433		GO_NEGATIVE_REGULATION_OF_ST...9	26	0.32976	0.012239	0.16108	0.020324		GO_NEGATIVE_REGULATION_OF_ST...9	26	0.07901	0.0029324	0.16031	0.31106		GO_NEGATIVE_REGULATION_OF_ST...9	26	-0.04559	-0.001692	0.16166	0.61103		GO_NEGATIVE_REGULATION_OF_ST...9	26	0.24034	0.0089201	0.16085	0.067576		GO_NEGATIVE_REGULATION_OF_ST...9	26	0.17202	0.0063844	0.16157	0.14352		GO_NEGATIVE_REGULATION_OF_ST...9	26	-0.32007	-0.011879	0.16208	0.97584		GO_NEGATIVE_REGULATION_OF_ST...9	26	-0.25895	-0.0096109	0.16036	0.94682		GO_NEGATIVE_REGULATION_OF_ST...9	26	0.11668	0.0043307	0.16128	0.2347		GO_NEGATIVE_REGULATION_OF_ST...9	26	-0.07804	-0.0028964	0.1616	0.68542
GO_RESPONSE_TO_AMINE	47	-0.0011498	-5.7344e-05	0.11832	0.50388		GO_RESPONSE_TO_AMINE	47	0.0093465	0.00046613	0.11669	0.46808		GO_RESPONSE_TO_AMINE	47	-0.1902	-0.0094858	0.11628	0.94904		GO_RESPONSE_TO_AMINE	47	-0.17076	-0.0085162	0.11635	0.92889		GO_RESPONSE_TO_AMINE	47	0.19957	0.0099532	0.11579	0.042404		GO_RESPONSE_TO_AMINE	47	-0.1716	-0.0085581	0.11739	0.9281		GO_RESPONSE_TO_AMINE	47	0.044677	0.0022282	0.11682	0.35107		GO_RESPONSE_TO_AMINE	47	-0.15747	-0.0078532	0.11777	0.90938		GO_RESPONSE_TO_AMINE	47	-0.0035125	-0.00017518	0.1172	0.51195		GO_RESPONSE_TO_AMINE	47	-0.10824	-0.0053982	0.11772	0.82107		GO_RESPONSE_TO_AMINE	47	0.045398	0.0022641	0.1181	0.35035		GO_RESPONSE_TO_AMINE	47	9.4975e-05	4.7366e-06	0.11684	0.49968		GO_RESPONSE_TO_AMINE	47	0.034278	0.0017095	0.11751	0.38526		GO_RESPONSE_TO_AMINE	47	0.14972	0.007467	0.11773	0.10175
GO_REGULATION_OF_ORGANIC_ACI...	48	0.024571	0.0012384	0.1207	0.41934		GO_REGULATION_OF_ORGANIC_ACI...	48	-0.066545	-0.0033538	0.11903	0.71194		GO_REGULATION_OF_ORGANIC_ACI...	48	-0.2274	-0.011461	0.11861	0.97238		GO_REGULATION_OF_ORGANIC_ACI...	48	0.01057	0.00053271	0.11869	0.46452		GO_REGULATION_OF_ORGANIC_ACI...	48	0.13802	0.0069561	0.11812	0.12131		GO_REGULATION_OF_ORGANIC_ACI...	48	0.027177	0.0013697	0.11975	0.41023		GO_REGULATION_OF_ORGANIC_ACI...	48	0.070432	0.0035497	0.11916	0.27725		GO_REGULATION_OF_ORGANIC_ACI...	48	0.012653	0.00063768	0.12013	0.45806		GO_REGULATION_OF_ORGANIC_ACI...	48	-0.15885	-0.0080058	0.11954	0.90805		GO_REGULATION_OF_ORGANIC_ACI...	48	0.17848	0.008995	0.12006	0.068577		GO_REGULATION_OF_ORGANIC_ACI...	48	0.039292	0.0019803	0.12046	0.37214		GO_REGULATION_OF_ORGANIC_ACI...	48	-0.14068	-0.00709	0.11917	0.88109		GO_REGULATION_OF_ORGANIC_ACI...	48	0.22738	0.01146	0.11984	0.028899		GO_REGULATION_OF_ORGANIC_ACI...	48	-0.034426	-0.001735	0.12009	0.61282
GO_REGULATION_OF_DNA_DEPENDE...	41	-0.043362	-0.0020201	0.11927	0.64191		GO_REGULATION_OF_DNA_DEPENDE...	41	-0.083743	-0.0039014	0.11762	0.76176		GO_REGULATION_OF_DNA_DEPENDE...	41	0.067279	0.0031344	0.11722	0.283		GO_REGULATION_OF_DNA_DEPENDE...	41	-0.23861	-0.011117	0.11727	0.97905		GO_REGULATION_OF_DNA_DEPENDE...	41	-0.071093	-0.0033121	0.11672	0.72876		GO_REGULATION_OF_DNA_DEPENDE...	41	-0.12608	-0.0058738	0.11833	0.85667		GO_REGULATION_OF_DNA_DEPENDE...	41	-0.15903	-0.0074091	0.11775	0.91158		GO_REGULATION_OF_DNA_DEPENDE...	41	-0.17114	-0.007973	0.1187	0.9253		GO_REGULATION_OF_DNA_DEPENDE...	41	0.098471	0.0045876	0.11813	0.20226		GO_REGULATION_OF_DNA_DEPENDE...	41	-0.12487	-0.0058175	0.11865	0.8537		GO_REGULATION_OF_DNA_DEPENDE...	41	0.02543	0.0011847	0.11904	0.41542		GO_REGULATION_OF_DNA_DEPENDE...	41	0.037963	0.0017686	0.11776	0.37359		GO_REGULATION_OF_DNA_DEPENDE...	41	-0.025927	-0.0012079	0.11844	0.58664		GO_REGULATION_OF_DNA_DEPENDE...	41	-0.028275	-0.0013173	0.11867	0.59416
GO_NEGATIVE_REGULATION_OF_PO...2	16	-0.21152	-0.0061601	0.19835	0.85687		GO_NEGATIVE_REGULATION_OF_PO...2	16	0.092664	0.0026986	0.19562	0.31786		GO_NEGATIVE_REGULATION_OF_PO...2	16	0.033744	0.00098271	0.19495	0.43129		GO_NEGATIVE_REGULATION_OF_PO...2	16	0.28284	0.008237	0.19505	0.073524		GO_NEGATIVE_REGULATION_OF_PO...2	16	-0.16416	-0.0047808	0.19413	0.80112		GO_NEGATIVE_REGULATION_OF_PO...2	16	-0.0050963	-0.00014842	0.1968	0.51033		GO_NEGATIVE_REGULATION_OF_PO...2	16	-0.034452	-0.0010033	0.19584	0.56982		GO_NEGATIVE_REGULATION_OF_PO...2	16	0.30966	0.009018	0.19743	0.058402		GO_NEGATIVE_REGULATION_OF_PO...2	16	0.42526	0.012385	0.19645	0.015213		GO_NEGATIVE_REGULATION_OF_PO...2	16	-0.050542	-0.0014719	0.19735	0.60106		GO_NEGATIVE_REGULATION_OF_PO...2	16	0.060685	0.0017673	0.19799	0.37961		GO_NEGATIVE_REGULATION_OF_PO...2	16	0.27924	0.0081321	0.19586	0.076992		GO_NEGATIVE_REGULATION_OF_PO...2	16	0.015555	0.00045299	0.197	0.46853		GO_NEGATIVE_REGULATION_OF_PO...2	16	0.39988	0.011645	0.19736	0.021381
GO_PROTEIN_HOMOTETRAMERIZATI...	58	-0.11539	-0.0063912	0.10047	0.87463		GO_PROTEIN_HOMOTETRAMERIZATI...	58	-0.062765	-0.0034763	0.099083	0.73678		GO_PROTEIN_HOMOTETRAMERIZATI...	58	-0.075826	-0.0041997	0.098743	0.77872		GO_PROTEIN_HOMOTETRAMERIZATI...	58	-0.14008	-0.0077587	0.098794	0.92189		GO_PROTEIN_HOMOTETRAMERIZATI...	58	0.038804	0.0021492	0.098329	0.34656		GO_PROTEIN_HOMOTETRAMERIZATI...	58	-0.14458	-0.0080076	0.099675	0.92653		GO_PROTEIN_HOMOTETRAMERIZATI...	58	0.059513	0.0032962	0.099195	0.27427		GO_PROTEIN_HOMOTETRAMERIZATI...	58	-0.044381	-0.0024581	0.10001	0.67139		GO_PROTEIN_HOMOTETRAMERIZATI...	58	-0.075162	-0.0041629	0.099518	0.77495		GO_PROTEIN_HOMOTETRAMERIZATI...	58	0.016804	0.0009307	0.099958	0.43325		GO_PROTEIN_HOMOTETRAMERIZATI...	58	-0.086478	-0.0047897	0.10028	0.80575		GO_PROTEIN_HOMOTETRAMERIZATI...	58	0.24926	0.013805	0.099196	0.0059937		GO_PROTEIN_HOMOTETRAMERIZATI...	58	0.031083	0.0017216	0.09978	0.37771		GO_PROTEIN_HOMOTETRAMERIZATI...	58	-0.034102	-0.0018888	0.099974	0.63349
GO_IMMUNE_SYSTEM_PROCESS	1902	-0.0044186	-0.0013309	0.019723	0.58863		GO_IMMUNE_SYSTEM_PROCESS	1902	0.01061	0.0031957	0.01945	0.29272		GO_IMMUNE_SYSTEM_PROCESS	1902	0.050908	0.015334	0.01938	0.0043128		GO_IMMUNE_SYSTEM_PROCESS	1902	-0.018773	-0.0056545	0.019394	0.83346		GO_IMMUNE_SYSTEM_PROCESS	1902	0.018926	0.0057008	0.019302	0.16341		GO_IMMUNE_SYSTEM_PROCESS	1902	-0.023542	-0.007091	0.019567	0.88553		GO_IMMUNE_SYSTEM_PROCESS	1902	0.015044	0.0045315	0.019472	0.21988		GO_IMMUNE_SYSTEM_PROCESS	1902	0.010384	0.0031279	0.019631	0.29841		GO_IMMUNE_SYSTEM_PROCESS	1902	0.014134	0.0042571	0.019535	0.23469		GO_IMMUNE_SYSTEM_PROCESS	1902	-0.01412	-0.0042531	0.019621	0.76412		GO_IMMUNE_SYSTEM_PROCESS	1902	-0.004412	-0.0013289	0.019685	0.58867		GO_IMMUNE_SYSTEM_PROCESS	1902	-0.044434	-0.013384	0.019472	0.98875		GO_IMMUNE_SYSTEM_PROCESS	1902	0.0044504	0.0013405	0.019586	0.41013		GO_IMMUNE_SYSTEM_PROCESS	1902	-0.021462	-0.0064646	0.019624	0.86295
GO_HEART_TRABECULA_MORPHOGEN...	26	-0.056202	-0.0020859	0.17777	0.62406		GO_HEART_TRABECULA_MORPHOGEN...	26	-0.21782	-0.0080844	0.1753	0.89297		GO_HEART_TRABECULA_MORPHOGEN...	26	-0.11323	-0.0042026	0.17471	0.74154		GO_HEART_TRABECULA_MORPHOGEN...	26	0.0061037	0.00022653	0.17481	0.48607		GO_HEART_TRABECULA_MORPHOGEN...	26	0.24403	0.0090569	0.17397	0.08036		GO_HEART_TRABECULA_MORPHOGEN...	26	0.13055	0.0048451	0.17637	0.2296		GO_HEART_TRABECULA_MORPHOGEN...	26	0.30864	0.011455	0.1755	0.039327		GO_HEART_TRABECULA_MORPHOGEN...	26	0.17983	0.0066743	0.17695	0.15476		GO_HEART_TRABECULA_MORPHOGEN...	26	0.18082	0.0067109	0.17609	0.15225		GO_HEART_TRABECULA_MORPHOGEN...	26	-0.028283	-0.0010497	0.17687	0.56352		GO_HEART_TRABECULA_MORPHOGEN...	26	-0.013136	-0.00048752	0.17744	0.5295		GO_HEART_TRABECULA_MORPHOGEN...	26	-0.0034478	-0.00012796	0.17555	0.50783		GO_HEART_TRABECULA_MORPHOGEN...	26	-0.046937	-0.001742	0.17655	0.60482		GO_HEART_TRABECULA_MORPHOGEN...	26	-0.00062927	-2.3355e-05	0.1769	0.50142
GO_RESPIRATORY_CHAIN_COMPLEX...	17	-0.14591	-0.00438	0.15943	0.81995		GO_RESPIRATORY_CHAIN_COMPLEX...	17	-0.18543	-0.0055664	0.15723	0.88087		GO_RESPIRATORY_CHAIN_COMPLEX...	17	0.057489	0.0017257	0.1567	0.35686		GO_RESPIRATORY_CHAIN_COMPLEX...	17	-0.18555	-0.0055699	0.15678	0.88169		GO_RESPIRATORY_CHAIN_COMPLEX...	17	-0.080683	-0.002422	0.15604	0.69745		GO_RESPIRATORY_CHAIN_COMPLEX...	17	0.050759	0.0015237	0.15818	0.37415		GO_RESPIRATORY_CHAIN_COMPLEX...	17	-0.074465	-0.0022353	0.15741	0.68191		GO_RESPIRATORY_CHAIN_COMPLEX...	17	0.12246	0.003676	0.15871	0.22018		GO_RESPIRATORY_CHAIN_COMPLEX...	17	0.10348	0.0031064	0.15793	0.25616		GO_RESPIRATORY_CHAIN_COMPLEX...	17	0.044415	0.0013333	0.15863	0.38974		GO_RESPIRATORY_CHAIN_COMPLEX...	17	0.0091867	0.00027577	0.15915	0.47698		GO_RESPIRATORY_CHAIN_COMPLEX...	17	0.060105	0.0018042	0.15745	0.35133		GO_RESPIRATORY_CHAIN_COMPLEX...	17	-0.24741	-0.0074267	0.15833	0.94091		GO_RESPIRATORY_CHAIN_COMPLEX...	17	-0.29656	-0.0089023	0.15864	0.96921
GO_VESICLE_LOCALIZATION	221	-0.067095	-0.0072224	0.054502	0.89084		GO_VESICLE_LOCALIZATION	221	-0.0147	-0.0015824	0.053751	0.60776		GO_VESICLE_LOCALIZATION	221	0.047438	0.0051065	0.053566	0.18792		GO_VESICLE_LOCALIZATION	221	0.047279	0.0050893	0.053596	0.18886		GO_VESICLE_LOCALIZATION	221	-0.071871	-0.0077365	0.053339	0.91107		GO_VESICLE_LOCALIZATION	221	-0.0052042	-0.0005602	0.054075	0.53833		GO_VESICLE_LOCALIZATION	221	0.044089	0.004746	0.053811	0.2063		GO_VESICLE_LOCALIZATION	221	0.089468	0.0096307	0.05425	0.049563		GO_VESICLE_LOCALIZATION	221	-0.058906	-0.0063409	0.053986	0.86238		GO_VESICLE_LOCALIZATION	221	0.074191	0.0079862	0.054223	0.085626		GO_VESICLE_LOCALIZATION	221	-0.031079	-0.0033455	0.054403	0.71609		GO_VESICLE_LOCALIZATION	221	-0.13723	-0.014773	0.053812	0.99461		GO_VESICLE_LOCALIZATION	221	0.047852	0.005151	0.054129	0.18834		GO_VESICLE_LOCALIZATION	221	-0.040113	-0.0043179	0.054234	0.77023
GO_NITRIC_OXIDE_METABOLIC_PR...	15	0.14547	0.0041021	0.20117	0.23481		GO_NITRIC_OXIDE_METABOLIC_PR...	15	0.12387	0.0034929	0.19839	0.2662		GO_NITRIC_OXIDE_METABOLIC_PR...	15	0.19342	0.0054542	0.19771	0.16397		GO_NITRIC_OXIDE_METABOLIC_PR...	15	-0.35611	-0.010042	0.19781	0.96408		GO_NITRIC_OXIDE_METABOLIC_PR...	15	-0.0063371	-0.0001787	0.19689	0.51284		GO_NITRIC_OXIDE_METABOLIC_PR...	15	-0.1024	-0.0028876	0.19959	0.69604		GO_NITRIC_OXIDE_METABOLIC_PR...	15	-0.0096813	-0.000273	0.19862	0.51944		GO_NITRIC_OXIDE_METABOLIC_PR...	15	0.044886	0.0012657	0.20024	0.41132		GO_NITRIC_OXIDE_METABOLIC_PR...	15	0.02766	0.00077998	0.19926	0.4448		GO_NITRIC_OXIDE_METABOLIC_PR...	15	0.0065676	0.0001852	0.20014	0.48691		GO_NITRIC_OXIDE_METABOLIC_PR...	15	0.21629	0.0060992	0.20079	0.1407		GO_NITRIC_OXIDE_METABOLIC_PR...	15	-0.28826	-0.0081286	0.19864	0.92663		GO_NITRIC_OXIDE_METABOLIC_PR...	15	-0.16	-0.0045119	0.19978	0.7884		GO_NITRIC_OXIDE_METABOLIC_PR...	15	0.32008	0.0090259	0.20016	0.054904
GO_POSITIVE_REGULATION_OF_LE...1	28	0.17616	0.0067845	0.1449	0.11206		GO_POSITIVE_REGULATION_OF_LE...1	28	-0.054373	-0.0020941	0.14291	0.6482		GO_POSITIVE_REGULATION_OF_LE...1	28	0.076133	0.0029321	0.14242	0.29648		GO_POSITIVE_REGULATION_OF_LE...1	28	0.0055479	0.00021367	0.1425	0.48447		GO_POSITIVE_REGULATION_OF_LE...1	28	-0.062551	-0.0024091	0.14182	0.67041		GO_POSITIVE_REGULATION_OF_LE...1	28	-0.053273	-0.0020517	0.14377	0.64451		GO_POSITIVE_REGULATION_OF_LE...1	28	-0.014248	-0.00054873	0.14307	0.53966		GO_POSITIVE_REGULATION_OF_LE...1	28	0.10606	0.0040847	0.14427	0.23114		GO_POSITIVE_REGULATION_OF_LE...1	28	-0.044837	-0.0017268	0.14357	0.62259		GO_POSITIVE_REGULATION_OF_LE...1	28	0.015179	0.00058461	0.1442	0.45808		GO_POSITIVE_REGULATION_OF_LE...1	28	0.075664	0.0029141	0.14467	0.30049		GO_POSITIVE_REGULATION_OF_LE...1	28	-0.17025	-0.0065571	0.14312	0.88288		GO_POSITIVE_REGULATION_OF_LE...1	28	-0.27331	-0.010526	0.14393	0.9712		GO_POSITIVE_REGULATION_OF_LE...1	28	0.019828	0.00076364	0.14423	0.44533
GO_POSITIVE_REGULATION_OF_CE...25	11	0.31626	0.0076378	0.28122	0.13039		GO_POSITIVE_REGULATION_OF_CE...25	11	-0.18641	-0.0045018	0.27735	0.74924		GO_POSITIVE_REGULATION_OF_CE...25	11	0.4741	0.01145	0.27638	0.043145		GO_POSITIVE_REGULATION_OF_CE...25	11	-0.070032	-0.0016913	0.27655	0.59995		GO_POSITIVE_REGULATION_OF_CE...25	11	-0.21577	-0.005211	0.27523	0.78346		GO_POSITIVE_REGULATION_OF_CE...25	11	0.19	0.0045887	0.27902	0.24795		GO_POSITIVE_REGULATION_OF_CE...25	11	0.49255	0.011895	0.27764	0.038035		GO_POSITIVE_REGULATION_OF_CE...25	11	0.047722	0.0011525	0.27993	0.43232		GO_POSITIVE_REGULATION_OF_CE...25	11	-0.30433	-0.0073496	0.27855	0.86269		GO_POSITIVE_REGULATION_OF_CE...25	11	-0.020168	-0.00048707	0.27979	0.52873		GO_POSITIVE_REGULATION_OF_CE...25	11	0.05458	0.0013181	0.2807	0.42292		GO_POSITIVE_REGULATION_OF_CE...25	11	-0.43526	-0.010512	0.27769	0.94149		GO_POSITIVE_REGULATION_OF_CE...25	11	0.11874	0.0028677	0.27929	0.33536		GO_POSITIVE_REGULATION_OF_CE...25	11	0.18813	0.0045434	0.27983	0.2507
GO_FOREBRAIN_MORPHOGENESIS	14	0.12421	0.0033839	0.23059	0.29506		GO_FOREBRAIN_MORPHOGENESIS	14	-0.11562	-0.0031498	0.22741	0.69442		GO_FOREBRAIN_MORPHOGENESIS	14	-0.12891	-0.0035121	0.22663	0.71526		GO_FOREBRAIN_MORPHOGENESIS	14	-0.044338	-0.0012079	0.22675	0.57751		GO_FOREBRAIN_MORPHOGENESIS	14	-0.1344	-0.0036615	0.22567	0.72426		GO_FOREBRAIN_MORPHOGENESIS	14	0.25985	0.0070792	0.22877	0.12802		GO_FOREBRAIN_MORPHOGENESIS	14	0.28401	0.0077373	0.22765	0.10611		GO_FOREBRAIN_MORPHOGENESIS	14	0.41888	0.011412	0.22951	0.034002		GO_FOREBRAIN_MORPHOGENESIS	14	0.15993	0.004357	0.2284	0.24191		GO_FOREBRAIN_MORPHOGENESIS	14	-0.36732	-0.010007	0.2294	0.94533		GO_FOREBRAIN_MORPHOGENESIS	14	0.58805	0.01602	0.23012	0.0053074		GO_FOREBRAIN_MORPHOGENESIS	14	-0.14999	-0.0040863	0.2277	0.74496		GO_FOREBRAIN_MORPHOGENESIS	14	0.031171	0.0008492	0.22901	0.44587		GO_FOREBRAIN_MORPHOGENESIS	14	0.089563	0.00244	0.22945	0.34815
GO_TELOMERE_CAPPING	26	0.33761	0.01253	0.14455	0.0097636		GO_TELOMERE_CAPPING	26	0.093033	0.0034529	0.14258	0.25704		GO_TELOMERE_CAPPING	26	-0.015152	-0.00056237	0.14209	0.54246		GO_TELOMERE_CAPPING	26	-0.051283	-0.0019033	0.14217	0.64084		GO_TELOMERE_CAPPING	26	0.18029	0.0066914	0.14149	0.1013		GO_TELOMERE_CAPPING	26	-0.0050849	-0.00018872	0.14344	0.51414		GO_TELOMERE_CAPPING	26	-0.019874	-0.0007376	0.14274	0.55536		GO_TELOMERE_CAPPING	26	0.066561	0.0024704	0.14391	0.32186		GO_TELOMERE_CAPPING	26	-0.09642	-0.0035786	0.14321	0.74961		GO_TELOMERE_CAPPING	26	0.19687	0.0073068	0.14383	0.085546		GO_TELOMERE_CAPPING	26	0.20684	0.0076768	0.1443	0.075881		GO_TELOMERE_CAPPING	26	-0.011895	-0.00044146	0.14277	0.5332		GO_TELOMERE_CAPPING	26	0.1647	0.0061128	0.14358	0.12568		GO_TELOMERE_CAPPING	26	-0.071306	-0.0026465	0.14386	0.68993
GO_PROSTATE_GLAND_MORPHOGENE...	22	0.072981	0.0024919	0.20838	0.36308		GO_PROSTATE_GLAND_MORPHOGENE...	22	0.11102	0.0037905	0.2055	0.29452		GO_PROSTATE_GLAND_MORPHOGENE...	22	-0.21006	-0.0071722	0.20479	0.84748		GO_PROSTATE_GLAND_MORPHOGENE...	22	-0.069433	-0.0023707	0.20491	0.63263		GO_PROSTATE_GLAND_MORPHOGENE...	22	-0.042278	-0.0014435	0.20394	0.58211		GO_PROSTATE_GLAND_MORPHOGENE...	22	0.30332	0.010357	0.20673	0.071161		GO_PROSTATE_GLAND_MORPHOGENE...	22	-0.39091	-0.013347	0.20571	0.97129		GO_PROSTATE_GLAND_MORPHOGENE...	22	-0.10299	-0.0035165	0.20742	0.69024		GO_PROSTATE_GLAND_MORPHOGENE...	22	0.19332	0.0066008	0.2064	0.17448		GO_PROSTATE_GLAND_MORPHOGENE...	22	0.13518	0.0046157	0.20731	0.25718		GO_PROSTATE_GLAND_MORPHOGENE...	22	-0.21903	-0.0074784	0.20798	0.85384		GO_PROSTATE_GLAND_MORPHOGENE...	22	-0.0941	-0.003213	0.20577	0.67627		GO_PROSTATE_GLAND_MORPHOGENE...	22	-0.15662	-0.0053476	0.20694	0.77542		GO_PROSTATE_GLAND_MORPHOGENE...	22	-0.12402	-0.0042346	0.20735	0.72512
GO_NEGATIVE_REGULATION_OF_AX...2	38	-0.078644	-0.0035276	0.13532	0.71944		GO_NEGATIVE_REGULATION_OF_AX...2	38	0.17158	0.0076963	0.13344	0.099266		GO_NEGATIVE_REGULATION_OF_AX...2	38	-0.089802	-0.004028	0.13299	0.75023		GO_NEGATIVE_REGULATION_OF_AX...2	38	0.080127	0.0035941	0.13307	0.27354		GO_NEGATIVE_REGULATION_OF_AX...2	38	-0.057118	-0.002562	0.13243	0.66687		GO_NEGATIVE_REGULATION_OF_AX...2	38	-0.086257	-0.003869	0.13425	0.73972		GO_NEGATIVE_REGULATION_OF_AX...2	38	-0.074192	-0.0033279	0.1336	0.71066		GO_NEGATIVE_REGULATION_OF_AX...2	38	0.13037	0.0058476	0.13469	0.16656		GO_NEGATIVE_REGULATION_OF_AX...2	38	-0.17395	-0.0078026	0.13403	0.90282		GO_NEGATIVE_REGULATION_OF_AX...2	38	-0.026123	-0.0011717	0.13463	0.57692		GO_NEGATIVE_REGULATION_OF_AX...2	38	0.0572	0.0025657	0.13507	0.33597		GO_NEGATIVE_REGULATION_OF_AX...2	38	0.23727	0.010643	0.13361	0.037894		GO_NEGATIVE_REGULATION_OF_AX...2	38	0.022436	0.0010064	0.13439	0.43371		GO_NEGATIVE_REGULATION_OF_AX...2	38	0.18696	0.0083862	0.13464	0.082489
GO_POSITIVE_REGULATION_OF_TY...2	70	0.019795	0.0012041	0.088264	0.41127		GO_POSITIVE_REGULATION_OF_TY...2	70	0.14901	0.0090641	0.087038	0.043452		GO_POSITIVE_REGULATION_OF_TY...2	70	0.11516	0.0070051	0.086744	0.092156		GO_POSITIVE_REGULATION_OF_TY...2	70	-0.0054448	-0.00033119	0.086796	0.52501		GO_POSITIVE_REGULATION_OF_TY...2	70	0.068	0.0041363	0.086381	0.21558		GO_POSITIVE_REGULATION_OF_TY...2	70	0.065966	0.0040125	0.087569	0.22564		GO_POSITIVE_REGULATION_OF_TY...2	70	-0.12481	-0.0075915	0.087139	0.92396		GO_POSITIVE_REGULATION_OF_TY...2	70	-0.17208	-0.010467	0.087847	0.97493		GO_POSITIVE_REGULATION_OF_TY...2	70	0.037374	0.0022733	0.087426	0.33451		GO_POSITIVE_REGULATION_OF_TY...2	70	0.013239	0.00080529	0.087812	0.44008		GO_POSITIVE_REGULATION_OF_TY...2	70	-0.033169	-0.0020176	0.088098	0.64673		GO_POSITIVE_REGULATION_OF_TY...2	70	-0.056032	-0.0034083	0.087157	0.73985		GO_POSITIVE_REGULATION_OF_TY...2	70	0.094662	0.005758	0.087653	0.14009		GO_POSITIVE_REGULATION_OF_TY...2	70	-0.056503	-0.0034369	0.087825	0.74
GO_REGULATION_OF_STRESS_ACTI...	195	-0.058522	-0.0059215	0.057087	0.84734		GO_REGULATION_OF_STRESS_ACTI...	195	0.086495	0.0087519	0.056296	0.062227		GO_REGULATION_OF_STRESS_ACTI...	195	0.10298	0.01042	0.056102	0.033212		GO_REGULATION_OF_STRESS_ACTI...	195	-0.061057	-0.006178	0.056137	0.86162		GO_REGULATION_OF_STRESS_ACTI...	195	-0.030446	-0.0030807	0.055871	0.7071		GO_REGULATION_OF_STRESS_ACTI...	195	0.050619	0.0051218	0.056638	0.18574		GO_REGULATION_OF_STRESS_ACTI...	195	0.073901	0.0074776	0.056361	0.094903		GO_REGULATION_OF_STRESS_ACTI...	195	-0.059073	-0.0059772	0.056826	0.85072		GO_REGULATION_OF_STRESS_ACTI...	195	0.13896	0.01406	0.056539	0.006996		GO_REGULATION_OF_STRESS_ACTI...	195	0.019737	0.0019971	0.056798	0.36411		GO_REGULATION_OF_STRESS_ACTI...	195	-0.03695	-0.0037388	0.056983	0.74165		GO_REGULATION_OF_STRESS_ACTI...	195	0.033044	0.0033435	0.056375	0.27889		GO_REGULATION_OF_STRESS_ACTI...	195	0.058232	0.0058922	0.056696	0.15219		GO_REGULATION_OF_STRESS_ACTI...	195	0.092877	0.0093977	0.056803	0.051028
GO_MYELOID_CELL_DEVELOPMENT	44	0.00053502	2.5819e-05	0.12645	0.49831		GO_MYELOID_CELL_DEVELOPMENT	44	-0.066074	-0.0031886	0.1247	0.70189		GO_MYELOID_CELL_DEVELOPMENT	44	0.13094	0.0063189	0.12427	0.14603		GO_MYELOID_CELL_DEVELOPMENT	44	-0.079107	-0.0038176	0.12434	0.73767		GO_MYELOID_CELL_DEVELOPMENT	44	0.071054	0.0034289	0.12375	0.28293		GO_MYELOID_CELL_DEVELOPMENT	44	-0.07312	-0.0035287	0.12545	0.72		GO_MYELOID_CELL_DEVELOPMENT	44	-0.062495	-0.0030159	0.12484	0.69167		GO_MYELOID_CELL_DEVELOPMENT	44	0.15575	0.0075163	0.12586	0.10797		GO_MYELOID_CELL_DEVELOPMENT	44	0.045135	0.0021781	0.12525	0.35929		GO_MYELOID_CELL_DEVELOPMENT	44	-0.072198	-0.0034842	0.1258	0.71698		GO_MYELOID_CELL_DEVELOPMENT	44	-0.09247	-0.0044625	0.12621	0.76811		GO_MYELOID_CELL_DEVELOPMENT	44	0.12439	0.0060029	0.12486	0.15958		GO_MYELOID_CELL_DEVELOPMENT	44	0.11214	0.0054117	0.12558	0.18594		GO_MYELOID_CELL_DEVELOPMENT	44	-0.14356	-0.0069281	0.12582	0.87306
GO_NEGATIVE_REGULATION_OF_KI...2	247	0.072065	0.0081953	0.050515	0.076856		GO_NEGATIVE_REGULATION_OF_KI...2	247	0.011028	0.0012541	0.04982	0.41241		GO_NEGATIVE_REGULATION_OF_KI...2	247	0.044945	0.0051112	0.049649	0.18267		GO_NEGATIVE_REGULATION_OF_KI...2	247	0.037287	0.0042403	0.049677	0.22646		GO_NEGATIVE_REGULATION_OF_KI...2	247	0.11037	0.012551	0.049434	0.012793		GO_NEGATIVE_REGULATION_OF_KI...2	247	0.017613	0.0020029	0.050121	0.36264		GO_NEGATIVE_REGULATION_OF_KI...2	247	0.053027	0.0060302	0.049875	0.14386		GO_NEGATIVE_REGULATION_OF_KI...2	247	0.011448	0.0013018	0.050293	0.40997		GO_NEGATIVE_REGULATION_OF_KI...2	247	-0.037374	-0.0042501	0.050046	0.7724		GO_NEGATIVE_REGULATION_OF_KI...2	247	-0.026355	-0.0029971	0.050267	0.69996		GO_NEGATIVE_REGULATION_OF_KI...2	247	0.052069	0.0059214	0.05043	0.15092		GO_NEGATIVE_REGULATION_OF_KI...2	247	-0.021856	-0.0024855	0.049893	0.66933		GO_NEGATIVE_REGULATION_OF_KI...2	247	-0.063069	-0.0071722	0.050176	0.89561		GO_NEGATIVE_REGULATION_OF_KI...2	247	0.035659	0.0040551	0.050275	0.23908
GO_REGULATION_OF_MITOCHONDRI...3	22	-0.114	-0.0038924	0.1469	0.78114		GO_REGULATION_OF_MITOCHONDRI...3	22	-0.25194	-0.0086023	0.14486	0.95899		GO_REGULATION_OF_MITOCHONDRI...3	22	0.10072	0.003439	0.14437	0.24271		GO_REGULATION_OF_MITOCHONDRI...3	22	-0.23554	-0.0080424	0.14445	0.94851		GO_REGULATION_OF_MITOCHONDRI...3	22	0.038192	0.001304	0.14377	0.39525		GO_REGULATION_OF_MITOCHONDRI...3	22	-0.3325	-0.011353	0.14572	0.98874		GO_REGULATION_OF_MITOCHONDRI...3	22	-0.089073	-0.0030413	0.14503	0.73044		GO_REGULATION_OF_MITOCHONDRI...3	22	0.08493	0.0028998	0.14622	0.28068		GO_REGULATION_OF_MITOCHONDRI...3	22	-0.15522	-0.0052998	0.1455	0.85696		GO_REGULATION_OF_MITOCHONDRI...3	22	-0.011015	-0.00037611	0.14615	0.53004		GO_REGULATION_OF_MITOCHONDRI...3	22	-0.078818	-0.0026912	0.14663	0.70455		GO_REGULATION_OF_MITOCHONDRI...3	22	-0.0090255	-0.00030817	0.14506	0.52481		GO_REGULATION_OF_MITOCHONDRI...3	22	0.014081	0.00048077	0.14589	0.46156		GO_REGULATION_OF_MITOCHONDRI...3	22	-0.15249	-0.0052067	0.14617	0.85158
GO_INTRACELLULAR_PROTEIN_TRA...	766	-0.044337	-0.0087543	0.02808	0.94281		GO_INTRACELLULAR_PROTEIN_TRA...	766	0.0025774	0.00050891	0.027695	0.46293		GO_INTRACELLULAR_PROTEIN_TRA...	766	-0.01266	-0.0024997	0.0276	0.67677		GO_INTRACELLULAR_PROTEIN_TRA...	766	0.029907	0.0059052	0.027614	0.13941		GO_INTRACELLULAR_PROTEIN_TRA...	766	-0.0077985	-0.0015398	0.027484	0.6117		GO_INTRACELLULAR_PROTEIN_TRA...	766	-0.02385	-0.0047092	0.027861	0.804		GO_INTRACELLULAR_PROTEIN_TRA...	766	0.0082107	0.0016212	0.027726	0.38356		GO_INTRACELLULAR_PROTEIN_TRA...	766	0.069755	0.013773	0.027948	0.0062877		GO_INTRACELLULAR_PROTEIN_TRA...	766	-0.0019022	-0.00037558	0.027817	0.52726		GO_INTRACELLULAR_PROTEIN_TRA...	766	0.072969	0.014408	0.027934	0.0045015		GO_INTRACELLULAR_PROTEIN_TRA...	766	0.038103	0.0075235	0.028029	0.087015		GO_INTRACELLULAR_PROTEIN_TRA...	766	-0.056748	-0.011205	0.027728	0.97965		GO_INTRACELLULAR_PROTEIN_TRA...	766	-0.018682	-0.0036887	0.027889	0.74852		GO_INTRACELLULAR_PROTEIN_TRA...	766	0.012551	0.0024782	0.027944	0.32667
GO_REGULATION_OF_HISTONE_DEA...	23	0.13016	0.004544	0.15214	0.19613		GO_REGULATION_OF_HISTONE_DEA...	23	-0.093674	-0.0032702	0.15004	0.73379		GO_REGULATION_OF_HISTONE_DEA...	23	0.016263	0.00056773	0.14953	0.4567		GO_REGULATION_OF_HISTONE_DEA...	23	0.22398	0.0078193	0.1496	0.067181		GO_REGULATION_OF_HISTONE_DEA...	23	0.096682	0.0033752	0.1489	0.25807		GO_REGULATION_OF_HISTONE_DEA...	23	-0.0026562	-9.273e-05	0.15095	0.50702		GO_REGULATION_OF_HISTONE_DEA...	23	0.010761	0.00037567	0.15021	0.47144		GO_REGULATION_OF_HISTONE_DEA...	23	-0.14728	-0.0051416	0.15145	0.83459		GO_REGULATION_OF_HISTONE_DEA...	23	0.011312	0.00039492	0.15071	0.47008		GO_REGULATION_OF_HISTONE_DEA...	23	0.11381	0.0039732	0.15137	0.22607		GO_REGULATION_OF_HISTONE_DEA...	23	0.036226	0.0012647	0.15187	0.40573		GO_REGULATION_OF_HISTONE_DEA...	23	0.12474	0.0043549	0.15025	0.2032		GO_REGULATION_OF_HISTONE_DEA...	23	0.090503	0.0031595	0.15111	0.27461		GO_REGULATION_OF_HISTONE_DEA...	23	-0.042538	-0.001485	0.1514	0.61063
GO_REGULATION_OF_PHOSPHATASE...	123	0.040568	0.0032664	0.070453	0.28237		GO_REGULATION_OF_PHOSPHATASE...	123	0.078301	0.0063045	0.069478	0.12988		GO_REGULATION_OF_PHOSPHATASE...	123	-0.062385	-0.005023	0.069241	0.81619		GO_REGULATION_OF_PHOSPHATASE...	123	-0.042813	-0.0034472	0.069281	0.7317		GO_REGULATION_OF_PHOSPHATASE...	123	0.089752	0.0072265	0.068948	0.096514		GO_REGULATION_OF_PHOSPHATASE...	123	0.071031	0.0057192	0.069898	0.15477		GO_REGULATION_OF_PHOSPHATASE...	123	0.12178	0.0098054	0.069553	0.039991		GO_REGULATION_OF_PHOSPHATASE...	123	0.035441	0.0028536	0.07013	0.30666		GO_REGULATION_OF_PHOSPHATASE...	123	0.083416	0.0067164	0.069785	0.11599		GO_REGULATION_OF_PHOSPHATASE...	123	-0.093707	-0.007545	0.070091	0.90937		GO_REGULATION_OF_PHOSPHATASE...	123	-0.045934	-0.0036985	0.070323	0.74318		GO_REGULATION_OF_PHOSPHATASE...	123	0.0016817	0.0001354	0.069573	0.49036		GO_REGULATION_OF_PHOSPHATASE...	123	0.011927	0.0009603	0.06997	0.43233		GO_REGULATION_OF_PHOSPHATASE...	123	0.038525	0.0031019	0.070106	0.29132
GO_NEUROTRANSMITTER_UPTAKE	15	-0.37908	-0.01069	0.2467	0.93779		GO_NEUROTRANSMITTER_UPTAKE	15	0.24531	0.0069175	0.24331	0.15667		GO_NEUROTRANSMITTER_UPTAKE	15	-0.11264	-0.0031764	0.24248	0.67887		GO_NEUROTRANSMITTER_UPTAKE	15	-0.092087	-0.0025967	0.24261	0.64786		GO_NEUROTRANSMITTER_UPTAKE	15	-0.092687	-0.0026137	0.24146	0.64946		GO_NEUROTRANSMITTER_UPTAKE	15	-0.070767	-0.0019955	0.24478	0.61375		GO_NEUROTRANSMITTER_UPTAKE	15	-0.22374	-0.0063091	0.24358	0.82082		GO_NEUROTRANSMITTER_UPTAKE	15	0.069187	0.001951	0.2456	0.38908		GO_NEUROTRANSMITTER_UPTAKE	15	0.04334	0.0012221	0.24439	0.42962		GO_NEUROTRANSMITTER_UPTAKE	15	-0.20199	-0.0056958	0.24547	0.79471		GO_NEUROTRANSMITTER_UPTAKE	15	-0.30579	-0.0086228	0.24626	0.89282		GO_NEUROTRANSMITTER_UPTAKE	15	0.15498	0.0043703	0.24364	0.26235		GO_NEUROTRANSMITTER_UPTAKE	15	0.27651	0.0077973	0.24502	0.12956		GO_NEUROTRANSMITTER_UPTAKE	15	0.1121	0.0031612	0.24551	0.32397
GO_MICROTUBULE_ANCHORING	17	-0.095112	-0.0028551	0.19495	0.68718		GO_MICROTUBULE_ANCHORING	17	0.078787	0.002365	0.19226	0.34098		GO_MICROTUBULE_ANCHORING	17	-0.14599	-0.0043824	0.1916	0.77695		GO_MICROTUBULE_ANCHORING	17	0.11244	0.0033751	0.19171	0.27878		GO_MICROTUBULE_ANCHORING	17	0.083295	0.0025004	0.1908	0.33122		GO_MICROTUBULE_ANCHORING	17	0.20272	0.0060854	0.19342	0.1473		GO_MICROTUBULE_ANCHORING	17	-0.068254	-0.0020489	0.19248	0.63855		GO_MICROTUBULE_ANCHORING	17	0.11713	0.0035162	0.19405	0.27305		GO_MICROTUBULE_ANCHORING	17	0.235	0.0070542	0.1931	0.11181		GO_MICROTUBULE_ANCHORING	17	-0.26909	-0.0080777	0.19395	0.91734		GO_MICROTUBULE_ANCHORING	17	-0.047233	-0.0014179	0.19459	0.59589		GO_MICROTUBULE_ANCHORING	17	-0.39745	-0.011931	0.19249	0.98052		GO_MICROTUBULE_ANCHORING	17	0.12099	0.0036318	0.19361	0.26602		GO_MICROTUBULE_ANCHORING	17	0.10188	0.0030583	0.19399	0.29973
GO_CELL_DIVISION	459	-0.0073611	-0.0011346	0.036011	0.58098		GO_CELL_DIVISION	459	0.01876	0.0028916	0.035514	0.29867		GO_CELL_DIVISION	459	0.011862	0.0018284	0.035393	0.36876		GO_CELL_DIVISION	459	0.033404	0.0051488	0.035412	0.17277		GO_CELL_DIVISION	459	-0.047121	-0.0072632	0.035242	0.90939		GO_CELL_DIVISION	459	-0.029573	-0.0045583	0.035728	0.79609		GO_CELL_DIVISION	459	0.043206	0.0066596	0.035553	0.11214		GO_CELL_DIVISION	459	0.087975	0.01356	0.035833	0.0070466		GO_CELL_DIVISION	459	-0.0041892	-0.00064571	0.035664	0.54675		GO_CELL_DIVISION	459	-0.039174	-0.0060383	0.03582	0.86294		GO_CELL_DIVISION	459	-0.0091108	-0.0014043	0.035938	0.60006		GO_CELL_DIVISION	459	0.01126	0.0017355	0.035554	0.37574		GO_CELL_DIVISION	459	-0.011913	-0.0018362	0.035757	0.63049		GO_CELL_DIVISION	459	-0.019291	-0.0029734	0.035827	0.70486
GO_REGULATION_OF_MRNA_CATABO...	26	0.095831	0.0035567	0.14917	0.2603		GO_REGULATION_OF_MRNA_CATABO...	26	-0.30299	-0.011245	0.14709	0.98029		GO_REGULATION_OF_MRNA_CATABO...	26	0.20477	0.0076	0.1466	0.081243		GO_REGULATION_OF_MRNA_CATABO...	26	0.085503	0.0031734	0.14669	0.27999		GO_REGULATION_OF_MRNA_CATABO...	26	-0.05912	-0.0021942	0.14599	0.65724		GO_REGULATION_OF_MRNA_CATABO...	26	-0.13669	-0.0050731	0.14799	0.82215		GO_REGULATION_OF_MRNA_CATABO...	26	0.10593	0.0039315	0.14727	0.23599		GO_REGULATION_OF_MRNA_CATABO...	26	-0.065424	-0.0024282	0.14849	0.67025		GO_REGULATION_OF_MRNA_CATABO...	26	-0.038939	-0.0014452	0.14776	0.60393		GO_REGULATION_OF_MRNA_CATABO...	26	0.02733	0.0010144	0.14841	0.42695		GO_REGULATION_OF_MRNA_CATABO...	26	0.08757	0.0032501	0.14889	0.27822		GO_REGULATION_OF_MRNA_CATABO...	26	0.090842	0.0033715	0.1473	0.26872		GO_REGULATION_OF_MRNA_CATABO...	26	0.028903	0.0010727	0.14815	0.42266		GO_REGULATION_OF_MRNA_CATABO...	26	0.05181	0.0019229	0.14843	0.36353
GO_INTERMEDIATE_FILAMENT_ORG...	20	0.15769	0.0051338	0.21358	0.23017		GO_INTERMEDIATE_FILAMENT_ORG...	20	0.036822	0.0011988	0.21063	0.43061		GO_INTERMEDIATE_FILAMENT_ORG...	20	-0.13998	-0.0045573	0.20991	0.74757		GO_INTERMEDIATE_FILAMENT_ORG...	20	0.19221	0.0062578	0.21002	0.18005		GO_INTERMEDIATE_FILAMENT_ORG...	20	0.12646	0.0041171	0.20902	0.27259		GO_INTERMEDIATE_FILAMENT_ORG...	20	0.45207	0.014718	0.21187	0.016441		GO_INTERMEDIATE_FILAMENT_ORG...	20	0.11373	0.0037025	0.21087	0.29484		GO_INTERMEDIATE_FILAMENT_ORG...	20	0.060002	0.0019535	0.21253	0.38885		GO_INTERMEDIATE_FILAMENT_ORG...	20	-0.30335	-0.0098762	0.21148	0.92426		GO_INTERMEDIATE_FILAMENT_ORG...	20	-0.065667	-0.0021379	0.21243	0.62139		GO_INTERMEDIATE_FILAMENT_ORG...	20	-0.072656	-0.0023654	0.21312	0.63342		GO_INTERMEDIATE_FILAMENT_ORG...	20	-0.05534	-0.0018017	0.21084	0.60352		GO_INTERMEDIATE_FILAMENT_ORG...	20	0.273	0.008888	0.21204	0.098967		GO_INTERMEDIATE_FILAMENT_ORG...	20	-0.012981	-0.0004226	0.21246	0.52436
GO_REGULATION_OF_INTERLEUKIN...1	43	0.031806	0.0015174	0.12389	0.3987		GO_REGULATION_OF_INTERLEUKIN...1	43	-0.1425	-0.0067986	0.12218	0.87826		GO_REGULATION_OF_INTERLEUKIN...1	43	-0.020747	-0.00098982	0.12176	0.56765		GO_REGULATION_OF_INTERLEUKIN...1	43	0.056809	0.0027103	0.12183	0.32051		GO_REGULATION_OF_INTERLEUKIN...1	43	-0.10587	-0.0050509	0.12125	0.80871		GO_REGULATION_OF_INTERLEUKIN...1	43	0.01423	0.00067891	0.12292	0.45392		GO_REGULATION_OF_INTERLEUKIN...1	43	-0.079597	-0.0037974	0.12232	0.74239		GO_REGULATION_OF_INTERLEUKIN...1	43	-0.23998	-0.011449	0.12331	0.97417		GO_REGULATION_OF_INTERLEUKIN...1	43	0.040647	0.0019392	0.12272	0.37024		GO_REGULATION_OF_INTERLEUKIN...1	43	0.056585	0.0026996	0.12326	0.3231		GO_REGULATION_OF_INTERLEUKIN...1	43	0.0083988	0.00040069	0.12366	0.47293		GO_REGULATION_OF_INTERLEUKIN...1	43	0.011117	0.00053036	0.12234	0.4638		GO_REGULATION_OF_INTERLEUKIN...1	43	0.27758	0.013243	0.12302	0.012031		GO_REGULATION_OF_INTERLEUKIN...1	43	0.12857	0.006134	0.12328	0.14849
GO_SODIUM_ION_EXPORT	12	0.18367	0.004633	0.27096	0.24893		GO_SODIUM_ION_EXPORT	12	-0.17896	-0.0045141	0.26722	0.74848		GO_SODIUM_ION_EXPORT	12	0.047245	0.0011917	0.26631	0.4296		GO_SODIUM_ION_EXPORT	12	-0.015211	-0.00038367	0.26646	0.52276		GO_SODIUM_ION_EXPORT	12	-0.011584	-0.0002922	0.26519	0.51742		GO_SODIUM_ION_EXPORT	12	-0.21516	-0.005427	0.26883	0.78824		GO_SODIUM_ION_EXPORT	12	0.17027	0.0042949	0.26752	0.26224		GO_SODIUM_ION_EXPORT	12	0.16068	0.0040528	0.26974	0.2757		GO_SODIUM_ION_EXPORT	12	0.052544	0.0013254	0.26842	0.4224		GO_SODIUM_ION_EXPORT	12	0.17954	0.0045286	0.2696	0.25273		GO_SODIUM_ION_EXPORT	12	0.0025543	6.443e-05	0.27048	0.49623		GO_SODIUM_ION_EXPORT	12	0.18901	0.0047674	0.26759	0.24		GO_SODIUM_ION_EXPORT	12	-0.17395	-0.0043876	0.26912	0.74097		GO_SODIUM_ION_EXPORT	12	0.2563	0.0064648	0.26964	0.17093
GO_NEGATIVE_REGULATION_OF_CE...23	59	-0.0040819	-0.00022802	0.10726	0.51518		GO_NEGATIVE_REGULATION_OF_CE...23	59	-0.12959	-0.0072391	0.10578	0.88973		GO_NEGATIVE_REGULATION_OF_CE...23	59	-0.056004	-0.0031284	0.10542	0.70237		GO_NEGATIVE_REGULATION_OF_CE...23	59	-0.14978	-0.0083669	0.10547	0.92221		GO_NEGATIVE_REGULATION_OF_CE...23	59	0.0060023	0.00033529	0.10498	0.4772		GO_NEGATIVE_REGULATION_OF_CE...23	59	-0.034653	-0.0019357	0.10642	0.62764		GO_NEGATIVE_REGULATION_OF_CE...23	59	-0.16941	-0.0094631	0.10589	0.94517		GO_NEGATIVE_REGULATION_OF_CE...23	59	-0.13759	-0.0076859	0.10676	0.90125		GO_NEGATIVE_REGULATION_OF_CE...23	59	0.12095	0.0067563	0.10624	0.12747		GO_NEGATIVE_REGULATION_OF_CE...23	59	-0.075219	-0.0042017	0.10671	0.75956		GO_NEGATIVE_REGULATION_OF_CE...23	59	-0.1449	-0.0080938	0.10705	0.91204		GO_NEGATIVE_REGULATION_OF_CE...23	59	0.12753	0.0071236	0.10591	0.11429		GO_NEGATIVE_REGULATION_OF_CE...23	59	-0.080431	-0.0044929	0.10652	0.7749		GO_NEGATIVE_REGULATION_OF_CE...23	59	0.16054	0.0089678	0.10672	0.066262
GO_CELLULAR_RESPONSE_TO_UV	65	-0.12228	-0.0071686	0.1009	0.88722		GO_CELLULAR_RESPONSE_TO_UV	65	-0.072141	-0.0042291	0.099512	0.76575		GO_CELLULAR_RESPONSE_TO_UV	65	-0.065585	-0.0038447	0.099172	0.74579		GO_CELLULAR_RESPONSE_TO_UV	65	0.11173	0.0065501	0.099225	0.13007		GO_CELLULAR_RESPONSE_TO_UV	65	0.034502	0.0020226	0.098755	0.36341		GO_CELLULAR_RESPONSE_TO_UV	65	-0.030571	-0.0017921	0.10011	0.61995		GO_CELLULAR_RESPONSE_TO_UV	65	0.071024	0.0041636	0.099625	0.23795		GO_CELLULAR_RESPONSE_TO_UV	65	0.046585	0.0027309	0.10045	0.3214		GO_CELLULAR_RESPONSE_TO_UV	65	-0.13245	-0.0077644	0.09995	0.90743		GO_CELLULAR_RESPONSE_TO_UV	65	-0.060935	-0.0035722	0.10039	0.72806		GO_CELLULAR_RESPONSE_TO_UV	65	-0.074951	-0.0043938	0.10072	0.7716		GO_CELLULAR_RESPONSE_TO_UV	65	0.097621	0.0057227	0.099645	0.16363		GO_CELLULAR_RESPONSE_TO_UV	65	0.073824	0.0043278	0.10022	0.23067		GO_CELLULAR_RESPONSE_TO_UV	65	-0.12999	-0.00762	0.10041	0.90226
GO_REGULATION_OF_NUCLEAR_DIV...	162	-0.035314	-0.0032598	0.060684	0.71969		GO_REGULATION_OF_NUCLEAR_DIV...	162	-0.010275	-0.00094842	0.059847	0.56815		GO_REGULATION_OF_NUCLEAR_DIV...	162	-0.084005	-0.0077544	0.059639	0.92051		GO_REGULATION_OF_NUCLEAR_DIV...	162	0.048526	0.0044793	0.059674	0.20806		GO_REGULATION_OF_NUCLEAR_DIV...	162	-0.049961	-0.0046118	0.05939	0.79988		GO_REGULATION_OF_NUCLEAR_DIV...	162	-0.052054	-0.004805	0.060207	0.80636		GO_REGULATION_OF_NUCLEAR_DIV...	162	-0.1145	-0.010569	0.059909	0.972		GO_REGULATION_OF_NUCLEAR_DIV...	162	0.15077	0.013917	0.060391	0.0062758		GO_REGULATION_OF_NUCLEAR_DIV...	162	0.039435	0.0036402	0.060106	0.25588		GO_REGULATION_OF_NUCLEAR_DIV...	162	-0.044858	-0.0041407	0.06037	0.77127		GO_REGULATION_OF_NUCLEAR_DIV...	162	-0.0061685	-0.0005694	0.060568	0.54056		GO_REGULATION_OF_NUCLEAR_DIV...	162	0.017126	0.0015808	0.059922	0.38752		GO_REGULATION_OF_NUCLEAR_DIV...	162	-0.016422	-0.0015159	0.060264	0.60738		GO_REGULATION_OF_NUCLEAR_DIV...	162	0.10178	0.009395	0.060376	0.045932
GO_RESPONSE_TO_ACID_CHEMICAL	317	0.0027828	0.00035783	0.046039	0.4759		GO_RESPONSE_TO_ACID_CHEMICAL	317	0.032609	0.0041931	0.045403	0.23632		GO_RESPONSE_TO_ACID_CHEMICAL	317	-0.00080173	-0.00010309	0.045248	0.50707		GO_RESPONSE_TO_ACID_CHEMICAL	317	-0.017497	-0.0022499	0.045273	0.65042		GO_RESPONSE_TO_ACID_CHEMICAL	317	0.0053206	0.00068417	0.045058	0.453		GO_RESPONSE_TO_ACID_CHEMICAL	317	-0.080771	-0.010386	0.045673	0.9615		GO_RESPONSE_TO_ACID_CHEMICAL	317	-0.011717	-0.0015067	0.045455	0.60171		GO_RESPONSE_TO_ACID_CHEMICAL	317	0.00034801	4.4749e-05	0.045836	0.49697		GO_RESPONSE_TO_ACID_CHEMICAL	317	0.034209	0.0043988	0.045611	0.22663		GO_RESPONSE_TO_ACID_CHEMICAL	317	0.010163	0.0013068	0.045813	0.41223		GO_RESPONSE_TO_ACID_CHEMICAL	317	0.013821	0.0017772	0.045962	0.38182		GO_RESPONSE_TO_ACID_CHEMICAL	317	-0.0068623	-0.00088241	0.045472	0.55998		GO_RESPONSE_TO_ACID_CHEMICAL	317	-0.0036501	-0.00046937	0.045731	0.53181		GO_RESPONSE_TO_ACID_CHEMICAL	317	-0.0003686	-4.7397e-05	0.04582	0.50321
GO_RESPONSE_TO_PROSTAGLANDIN...	24	0.057207	0.00204	0.17507	0.37192		GO_RESPONSE_TO_PROSTAGLANDIN...	24	-0.12215	-0.0043559	0.17265	0.76037		GO_RESPONSE_TO_PROSTAGLANDIN...	24	-0.12016	-0.0042849	0.17206	0.75752		GO_RESPONSE_TO_PROSTAGLANDIN...	24	0.17748	0.0063288	0.17215	0.15129		GO_RESPONSE_TO_PROSTAGLANDIN...	24	-0.013878	-0.00049491	0.17133	0.53228		GO_RESPONSE_TO_PROSTAGLANDIN...	24	-0.17997	-0.0064177	0.17368	0.84993		GO_RESPONSE_TO_PROSTAGLANDIN...	24	-0.054394	-0.0019397	0.17284	0.6235		GO_RESPONSE_TO_PROSTAGLANDIN...	24	-0.13458	-0.0047993	0.17425	0.78005		GO_RESPONSE_TO_PROSTAGLANDIN...	24	0.11685	0.004167	0.1734	0.25019		GO_RESPONSE_TO_PROSTAGLANDIN...	24	0.17259	0.0061545	0.17416	0.16085		GO_RESPONSE_TO_PROSTAGLANDIN...	24	0.16239	0.0057909	0.17473	0.17634		GO_RESPONSE_TO_PROSTAGLANDIN...	24	-0.1944	-0.0069324	0.17286	0.86962		GO_RESPONSE_TO_PROSTAGLANDIN...	24	0.28872	0.010296	0.17384	0.048379		GO_RESPONSE_TO_PROSTAGLANDIN...	24	0.19313	0.006887	0.17418	0.13377
GO_NEGATIVE_REGULATION_OF_RE...17	18	0.024269	0.0007496	0.20413	0.45268		GO_NEGATIVE_REGULATION_OF_RE...17	18	0.28755	0.0088819	0.2013	0.076582		GO_NEGATIVE_REGULATION_OF_RE...17	18	-0.17616	-0.0054412	0.20062	0.81005		GO_NEGATIVE_REGULATION_OF_RE...17	18	0.017594	0.00054345	0.20073	0.46508		GO_NEGATIVE_REGULATION_OF_RE...17	18	-0.051564	-0.0015927	0.19978	0.60184		GO_NEGATIVE_REGULATION_OF_RE...17	18	0.32033	0.0098943	0.20251	0.056854		GO_NEGATIVE_REGULATION_OF_RE...17	18	-0.19838	-0.0061273	0.20153	0.83752		GO_NEGATIVE_REGULATION_OF_RE...17	18	0.32365	0.0099968	0.20318	0.055599		GO_NEGATIVE_REGULATION_OF_RE...17	18	-0.073685	-0.002276	0.2022	0.64222		GO_NEGATIVE_REGULATION_OF_RE...17	18	-0.2509	-0.0077496	0.20308	0.89166		GO_NEGATIVE_REGULATION_OF_RE...17	18	0.27722	0.0085627	0.20374	0.086825		GO_NEGATIVE_REGULATION_OF_RE...17	18	-0.19326	-0.0059692	0.20157	0.83115		GO_NEGATIVE_REGULATION_OF_RE...17	18	-0.10316	-0.0031865	0.20273	0.69458		GO_NEGATIVE_REGULATION_OF_RE...17	18	-0.073657	-0.0022751	0.20313	0.64155
GO_POSITIVE_REGULATION_OF_EP...8	34	-0.031479	-0.0013357	0.14017	0.58885		GO_POSITIVE_REGULATION_OF_EP...8	34	0.10348	0.0043909	0.13823	0.22706		GO_POSITIVE_REGULATION_OF_EP...8	34	-0.01312	-0.00055674	0.13776	0.53794		GO_POSITIVE_REGULATION_OF_EP...8	34	-0.13759	-0.0058386	0.13783	0.84092		GO_POSITIVE_REGULATION_OF_EP...8	34	0.031585	0.0013402	0.13718	0.40895		GO_POSITIVE_REGULATION_OF_EP...8	34	0.039831	0.0016901	0.13907	0.38728		GO_POSITIVE_REGULATION_OF_EP...8	34	-0.081344	-0.0034517	0.13839	0.72166		GO_POSITIVE_REGULATION_OF_EP...8	34	-0.07357	-0.0031218	0.13953	0.701		GO_POSITIVE_REGULATION_OF_EP...8	34	0.09225	0.0039144	0.13884	0.25321		GO_POSITIVE_REGULATION_OF_EP...8	34	0.081419	0.0034548	0.13945	0.27967		GO_POSITIVE_REGULATION_OF_EP...8	34	0.10447	0.004433	0.13991	0.22762		GO_POSITIVE_REGULATION_OF_EP...8	34	-0.15485	-0.0065708	0.13841	0.86837		GO_POSITIVE_REGULATION_OF_EP...8	34	-0.046347	-0.0019667	0.13921	0.63041		GO_POSITIVE_REGULATION_OF_EP...8	34	0.22982	0.009752	0.13947	0.0497
GO_RESPONSE_TO_STEROID_HORMO...	490	-0.0098719	-0.0015709	0.037145	0.60479		GO_RESPONSE_TO_STEROID_HORMO...	490	-0.034061	-0.0054199	0.036631	0.82376		GO_RESPONSE_TO_STEROID_HORMO...	490	-0.023896	-0.0038024	0.036506	0.74362		GO_RESPONSE_TO_STEROID_HORMO...	490	0.0031589	0.00050265	0.036527	0.46554		GO_RESPONSE_TO_STEROID_HORMO...	490	-0.028184	-0.0044848	0.036352	0.78092		GO_RESPONSE_TO_STEROID_HORMO...	490	-0.028499	-0.0045348	0.036852	0.78033		GO_RESPONSE_TO_STEROID_HORMO...	490	-0.056983	-0.0090674	0.036671	0.93989		GO_RESPONSE_TO_STEROID_HORMO...	490	-0.0075542	-0.001202	0.036973	0.58094		GO_RESPONSE_TO_STEROID_HORMO...	490	0.010307	0.0016401	0.036792	0.38969		GO_RESPONSE_TO_STEROID_HORMO...	490	-0.01464	-0.0023296	0.036954	0.65401		GO_RESPONSE_TO_STEROID_HORMO...	490	0.0075551	0.0012022	0.037075	0.41926		GO_RESPONSE_TO_STEROID_HORMO...	490	0.011198	0.0017818	0.036679	0.38008		GO_RESPONSE_TO_STEROID_HORMO...	490	0.025475	0.0040537	0.036888	0.24491		GO_RESPONSE_TO_STEROID_HORMO...	490	0.039792	0.0063318	0.036959	0.14083
GO_POSITIVE_REGULATION_OF_RN...	25	-0.15162	-0.0055183	0.13622	0.86716		GO_POSITIVE_REGULATION_OF_RN...	25	0.18785	0.0068368	0.13434	0.08101		GO_POSITIVE_REGULATION_OF_RN...	25	-0.092152	-0.0033539	0.13388	0.75437		GO_POSITIVE_REGULATION_OF_RN...	25	0.20683	0.0075274	0.13395	0.061293		GO_POSITIVE_REGULATION_OF_RN...	25	-0.05146	-0.0018729	0.13332	0.65025		GO_POSITIVE_REGULATION_OF_RN...	25	0.11732	0.0042698	0.13515	0.19269		GO_POSITIVE_REGULATION_OF_RN...	25	-0.041467	-0.0015092	0.13449	0.62108		GO_POSITIVE_REGULATION_OF_RN...	25	-0.033034	-0.0012023	0.1356	0.59624		GO_POSITIVE_REGULATION_OF_RN...	25	-0.043268	-0.0015747	0.13493	0.62576		GO_POSITIVE_REGULATION_OF_RN...	25	0.1606	0.0058449	0.13552	0.11801		GO_POSITIVE_REGULATION_OF_RN...	25	0.14073	0.0051219	0.13597	0.15033		GO_POSITIVE_REGULATION_OF_RN...	25	0.15481	0.0056344	0.13451	0.12489		GO_POSITIVE_REGULATION_OF_RN...	25	0.18569	0.0067581	0.13528	0.084941		GO_POSITIVE_REGULATION_OF_RN...	25	0.23996	0.0087334	0.13554	0.038333
GO_RESPONSE_TO_IMMOBILIZATIO...	22	0.20693	0.0070654	0.16732	0.1081		GO_RESPONSE_TO_IMMOBILIZATIO...	22	-0.17226	-0.0058818	0.16501	0.85174		GO_RESPONSE_TO_IMMOBILIZATIO...	22	0.0023526	8.0328e-05	0.16445	0.49429		GO_RESPONSE_TO_IMMOBILIZATIO...	22	-0.017549	-0.00059919	0.16454	0.54247		GO_RESPONSE_TO_IMMOBILIZATIO...	22	-0.28344	-0.0096779	0.16375	0.95827		GO_RESPONSE_TO_IMMOBILIZATIO...	22	-0.2099	-0.0071669	0.166	0.89696		GO_RESPONSE_TO_IMMOBILIZATIO...	22	-0.16585	-0.0056628	0.1652	0.84229		GO_RESPONSE_TO_IMMOBILIZATIO...	22	-0.3493	-0.011927	0.16652	0.98202		GO_RESPONSE_TO_IMMOBILIZATIO...	22	-0.15673	-0.0053515	0.16572	0.82786		GO_RESPONSE_TO_IMMOBILIZATIO...	22	0.081138	0.0027704	0.16646	0.31298		GO_RESPONSE_TO_IMMOBILIZATIO...	22	0.39602	0.013522	0.16697	0.0088571		GO_RESPONSE_TO_IMMOBILIZATIO...	22	0.025083	0.00085642	0.16522	0.43967		GO_RESPONSE_TO_IMMOBILIZATIO...	22	0.11011	0.0037595	0.16616	0.25378		GO_RESPONSE_TO_IMMOBILIZATIO...	22	0.11899	0.0040628	0.16648	0.23739
GO_RESPONSE_TO_INTERLEUKIN_4	31	0.050761	0.0020569	0.15101	0.36838		GO_RESPONSE_TO_INTERLEUKIN_4	31	-0.0047881	-0.00019402	0.14892	0.51282		GO_RESPONSE_TO_INTERLEUKIN_4	31	-0.074603	-0.003023	0.14841	0.6924		GO_RESPONSE_TO_INTERLEUKIN_4	31	-0.096806	-0.0039227	0.1485	0.74277		GO_RESPONSE_TO_INTERLEUKIN_4	31	0.10846	0.0043951	0.14779	0.2315		GO_RESPONSE_TO_INTERLEUKIN_4	31	-0.13182	-0.0053415	0.14982	0.81053		GO_RESPONSE_TO_INTERLEUKIN_4	31	0.099057	0.0040139	0.14909	0.25322		GO_RESPONSE_TO_INTERLEUKIN_4	31	-0.078736	-0.0031905	0.15032	0.69978		GO_RESPONSE_TO_INTERLEUKIN_4	31	0.11512	0.0046646	0.14958	0.22078		GO_RESPONSE_TO_INTERLEUKIN_4	31	0.10074	0.0040823	0.15024	0.25126		GO_RESPONSE_TO_INTERLEUKIN_4	31	0.096351	0.0039042	0.15073	0.26135		GO_RESPONSE_TO_INTERLEUKIN_4	31	0.22074	0.0089446	0.14912	0.069404		GO_RESPONSE_TO_INTERLEUKIN_4	31	0.11368	0.0046065	0.14998	0.22423		GO_RESPONSE_TO_INTERLEUKIN_4	31	-0.21291	-0.0086274	0.15026	0.92174
GO_POSITIVE_REGULATION_OF_KE...	13	0.033451	0.00087817	0.2677	0.45028		GO_POSITIVE_REGULATION_OF_KE...	13	0.17054	0.0044773	0.26401	0.25915		GO_POSITIVE_REGULATION_OF_KE...	13	-0.11355	-0.0029809	0.2631	0.66697		GO_POSITIVE_REGULATION_OF_KE...	13	0.31699	0.0083218	0.26324	0.11427		GO_POSITIVE_REGULATION_OF_KE...	13	-0.23881	-0.0062694	0.26199	0.81898		GO_POSITIVE_REGULATION_OF_KE...	13	-0.091749	-0.0024087	0.2656	0.63512		GO_POSITIVE_REGULATION_OF_KE...	13	0.20564	0.0053987	0.2643	0.21828		GO_POSITIVE_REGULATION_OF_KE...	13	0.3388	0.0088945	0.26644	0.10177		GO_POSITIVE_REGULATION_OF_KE...	13	-0.058826	-0.0015444	0.26515	0.58779		GO_POSITIVE_REGULATION_OF_KE...	13	-0.035029	-0.0009196	0.26632	0.55232		GO_POSITIVE_REGULATION_OF_KE...	13	-0.13627	-0.0035774	0.26718	0.69497		GO_POSITIVE_REGULATION_OF_KE...	13	0.16679	0.0043787	0.26433	0.26403		GO_POSITIVE_REGULATION_OF_KE...	13	-0.14522	-0.0038124	0.26584	0.70755		GO_POSITIVE_REGULATION_OF_KE...	13	0.52175	0.013697	0.26633	0.025063
GO_CARDIAC_CHAMBER_MORPHOGEN...	102	0.093677	0.0068724	0.086288	0.13883		GO_CARDIAC_CHAMBER_MORPHOGEN...	102	-0.027968	-0.0020518	0.0851	0.62879		GO_CARDIAC_CHAMBER_MORPHOGEN...	102	-0.11328	-0.0083103	0.084804	0.90917		GO_CARDIAC_CHAMBER_MORPHOGEN...	102	-0.0873	-0.0064046	0.084853	0.84821		GO_CARDIAC_CHAMBER_MORPHOGEN...	102	0.08178	0.0059996	0.084449	0.16643		GO_CARDIAC_CHAMBER_MORPHOGEN...	102	0.12512	0.0091793	0.085608	0.071939		GO_CARDIAC_CHAMBER_MORPHOGEN...	102	-0.036924	-0.0027089	0.085196	0.66764		GO_CARDIAC_CHAMBER_MORPHOGEN...	102	0.21751	0.015957	0.085882	0.0056642		GO_CARDIAC_CHAMBER_MORPHOGEN...	102	0.070112	0.0051437	0.085475	0.20604		GO_CARDIAC_CHAMBER_MORPHOGEN...	102	0.023724	0.0017405	0.085853	0.39115		GO_CARDIAC_CHAMBER_MORPHOGEN...	102	0.09179	0.006734	0.086131	0.14329		GO_CARDIAC_CHAMBER_MORPHOGEN...	102	0.058187	0.0042687	0.085213	0.24736		GO_CARDIAC_CHAMBER_MORPHOGEN...	102	0.051724	0.0037947	0.0857	0.27307		GO_CARDIAC_CHAMBER_MORPHOGEN...	102	-0.076495	-0.0056119	0.085866	0.81349
GO_REGULATION_OF_CARTILAGE_D...	61	0.066911	0.0038002	0.11176	0.27469		GO_REGULATION_OF_CARTILAGE_D...	61	0.24165	0.013725	0.1102	0.014169		GO_REGULATION_OF_CARTILAGE_D...	61	0.16488	0.0093645	0.10983	0.066666		GO_REGULATION_OF_CARTILAGE_D...	61	-0.049593	-0.0028167	0.1099	0.67409		GO_REGULATION_OF_CARTILAGE_D...	61	0.13503	0.0076693	0.10937	0.1085		GO_REGULATION_OF_CARTILAGE_D...	61	0.2526	0.014347	0.11087	0.011357		GO_REGULATION_OF_CARTILAGE_D...	61	0.18385	0.010442	0.11033	0.047841		GO_REGULATION_OF_CARTILAGE_D...	61	-0.075455	-0.0042856	0.11124	0.7512		GO_REGULATION_OF_CARTILAGE_D...	61	-0.023807	-0.0013522	0.1107	0.58514		GO_REGULATION_OF_CARTILAGE_D...	61	-0.058318	-0.0033122	0.11119	0.70003		GO_REGULATION_OF_CARTILAGE_D...	61	0.13634	0.0077436	0.11155	0.11081		GO_REGULATION_OF_CARTILAGE_D...	61	0.031006	0.001761	0.11036	0.38937		GO_REGULATION_OF_CARTILAGE_D...	61	0.070579	0.0040086	0.11099	0.26242		GO_REGULATION_OF_CARTILAGE_D...	61	0.023631	0.0013421	0.11121	0.41586
GO_POSITIVE_REGULATION_OF_IN...23	44	0.069345	0.0033465	0.1257	0.29059		GO_POSITIVE_REGULATION_OF_IN...23	44	0.15532	0.0074957	0.12396	0.1051		GO_POSITIVE_REGULATION_OF_IN...23	44	0.079505	0.0038368	0.12354	0.25993		GO_POSITIVE_REGULATION_OF_IN...23	44	0.082112	0.0039626	0.12361	0.25325		GO_POSITIVE_REGULATION_OF_IN...23	44	-0.0069627	-0.00033601	0.12302	0.52257		GO_POSITIVE_REGULATION_OF_IN...23	44	0.016915	0.00081629	0.12471	0.44606		GO_POSITIVE_REGULATION_OF_IN...23	44	0.034297	0.0016551	0.1241	0.39114		GO_POSITIVE_REGULATION_OF_IN...23	44	-0.22289	-0.010757	0.12511	0.96258		GO_POSITIVE_REGULATION_OF_IN...23	44	-0.094658	-0.0045681	0.12451	0.77644		GO_POSITIVE_REGULATION_OF_IN...23	44	-0.030336	-0.001464	0.12506	0.59583		GO_POSITIVE_REGULATION_OF_IN...23	44	0.24278	0.011716	0.12545	0.026491		GO_POSITIVE_REGULATION_OF_IN...23	44	-0.056708	-0.0027366	0.12413	0.67611		GO_POSITIVE_REGULATION_OF_IN...23	44	0.12322	0.0059463	0.12483	0.16181		GO_POSITIVE_REGULATION_OF_IN...23	44	0.19736	0.0095242	0.12507	0.057294
GO_SEROTONIN_METABOLIC_PROCE...	12	-0.06838	-0.0017248	0.25131	0.60722		GO_SEROTONIN_METABOLIC_PROCE...	12	0.11738	0.0029608	0.24784	0.31789		GO_SEROTONIN_METABOLIC_PROCE...	12	-0.042857	-0.001081	0.24699	0.56888		GO_SEROTONIN_METABOLIC_PROCE...	12	0.10654	0.0026873	0.24713	0.3332		GO_SEROTONIN_METABOLIC_PROCE...	12	-0.25717	-0.0064869	0.24594	0.85213		GO_SEROTONIN_METABOLIC_PROCE...	12	-0.26544	-0.0066953	0.24933	0.85647		GO_SEROTONIN_METABOLIC_PROCE...	12	0.21159	0.0053371	0.24812	0.19689		GO_SEROTONIN_METABOLIC_PROCE...	12	-0.28523	-0.0071946	0.25014	0.87291		GO_SEROTONIN_METABOLIC_PROCE...	12	0.12405	0.0031289	0.24892	0.30913		GO_SEROTONIN_METABOLIC_PROCE...	12	0.30763	0.0077595	0.25001	0.10927		GO_SEROTONIN_METABOLIC_PROCE...	12	-0.13328	-0.0033619	0.25084	0.70241		GO_SEROTONIN_METABOLIC_PROCE...	12	0.074865	0.0018884	0.24816	0.38145		GO_SEROTONIN_METABOLIC_PROCE...	12	0.35812	0.009033	0.24956	0.075656		GO_SEROTONIN_METABOLIC_PROCE...	12	-0.083628	-0.0021094	0.25006	0.63097
GO_REGULATION_OF_DEFENSE_RES...3	188	0.038473	0.0038231	0.057493	0.25169		GO_REGULATION_OF_DEFENSE_RES...3	188	-0.011909	-0.0011834	0.056699	0.58318		GO_REGULATION_OF_DEFENSE_RES...3	188	-0.016736	-0.001663	0.056505	0.61645		GO_REGULATION_OF_DEFENSE_RES...3	188	0.025352	0.0025193	0.056537	0.32693		GO_REGULATION_OF_DEFENSE_RES...3	188	0.059344	0.0058971	0.056266	0.14579		GO_REGULATION_OF_DEFENSE_RES...3	188	-0.036646	-0.0036416	0.057041	0.73971		GO_REGULATION_OF_DEFENSE_RES...3	188	-0.036923	-0.0036691	0.056763	0.74231		GO_REGULATION_OF_DEFENSE_RES...3	188	0.025017	0.002486	0.057229	0.33101		GO_REGULATION_OF_DEFENSE_RES...3	188	0.028706	0.0028525	0.056949	0.30711		GO_REGULATION_OF_DEFENSE_RES...3	188	0.081632	0.0081118	0.057197	0.076769		GO_REGULATION_OF_DEFENSE_RES...3	188	-0.047625	-0.0047325	0.057386	0.7967		GO_REGULATION_OF_DEFENSE_RES...3	188	-0.086366	-0.0085822	0.056771	0.9359		GO_REGULATION_OF_DEFENSE_RES...3	188	0.053355	0.0053019	0.057097	0.17504		GO_REGULATION_OF_DEFENSE_RES...3	188	0.10942	0.010873	0.057204	0.027894
GO_RESPONSE_TO_PEPTIDE	396	0.040431	0.0057984	0.041099	0.16263		GO_RESPONSE_TO_PEPTIDE	396	0.058313	0.0083629	0.04053	0.07512		GO_RESPONSE_TO_PEPTIDE	396	-0.010745	-0.0015411	0.040394	0.60489		GO_RESPONSE_TO_PEPTIDE	396	0.038982	0.0055906	0.040415	0.16739		GO_RESPONSE_TO_PEPTIDE	396	0.016895	0.0024229	0.040224	0.33724		GO_RESPONSE_TO_PEPTIDE	396	-0.086194	-0.012361	0.040772	0.98274		GO_RESPONSE_TO_PEPTIDE	396	0.0021482	0.00030809	0.040579	0.47889		GO_RESPONSE_TO_PEPTIDE	396	-0.015372	-0.0022046	0.040915	0.64643		GO_RESPONSE_TO_PEPTIDE	396	-0.027615	-0.0039603	0.040715	0.75119		GO_RESPONSE_TO_PEPTIDE	396	0.073136	0.010489	0.040891	0.036851		GO_RESPONSE_TO_PEPTIDE	396	0.085426	0.012251	0.041023	0.018661		GO_RESPONSE_TO_PEPTIDE	396	-0.031628	-0.0045358	0.040589	0.78207		GO_RESPONSE_TO_PEPTIDE	396	-0.031483	-0.0045152	0.040821	0.77972		GO_RESPONSE_TO_PEPTIDE	396	0.00067317	9.6543e-05	0.040901	0.49343
GO_REGULATION_OF_ENDOTHELIAL...1	41	0.00073729	3.4349e-05	0.14238	0.49793		GO_REGULATION_OF_ENDOTHELIAL...1	41	0.028206	0.0013141	0.14041	0.4204		GO_REGULATION_OF_ENDOTHELIAL...1	41	0.021569	0.0010048	0.13993	0.43875		GO_REGULATION_OF_ENDOTHELIAL...1	41	0.047925	0.0022327	0.14001	0.36606		GO_REGULATION_OF_ENDOTHELIAL...1	41	0.19049	0.0088744	0.13933	0.085799		GO_REGULATION_OF_ENDOTHELIAL...1	41	0.20735	0.0096601	0.14125	0.071062		GO_REGULATION_OF_ENDOTHELIAL...1	41	-0.16037	-0.0074712	0.14056	0.87303		GO_REGULATION_OF_ENDOTHELIAL...1	41	0.069019	0.0032155	0.14172	0.31313		GO_REGULATION_OF_ENDOTHELIAL...1	41	0.10279	0.0047889	0.14103	0.23304		GO_REGULATION_OF_ENDOTHELIAL...1	41	0.021934	0.0010219	0.14165	0.43847		GO_REGULATION_OF_ENDOTHELIAL...1	41	0.18038	0.0084038	0.1421	0.10216		GO_REGULATION_OF_ENDOTHELIAL...1	41	0.051979	0.0024216	0.14059	0.3558		GO_REGULATION_OF_ENDOTHELIAL...1	41	0.25871	0.012053	0.14138	0.033643		GO_REGULATION_OF_ENDOTHELIAL...1	41	-0.22253	-0.010367	0.14166	0.94188
GO_DNA_DEPENDENT_DNA_REPLICA...1	98	0.10058	0.0072336	0.073028	0.084218		GO_DNA_DEPENDENT_DNA_REPLICA...1	98	0.046972	0.0033781	0.072022	0.25714		GO_DNA_DEPENDENT_DNA_REPLICA...1	98	0.15144	0.010892	0.071768	0.017427		GO_DNA_DEPENDENT_DNA_REPLICA...1	98	0.11165	0.0080296	0.071812	0.060012		GO_DNA_DEPENDENT_DNA_REPLICA...1	98	-0.040023	-0.0028784	0.071474	0.71224		GO_DNA_DEPENDENT_DNA_REPLICA...1	98	0.083909	0.0060346	0.072455	0.12342		GO_DNA_DEPENDENT_DNA_REPLICA...1	98	0.013364	0.00096114	0.072105	0.42648		GO_DNA_DEPENDENT_DNA_REPLICA...1	98	0.16986	0.012216	0.072686	0.0097265		GO_DNA_DEPENDENT_DNA_REPLICA...1	98	0.0028066	0.00020184	0.072341	0.48453		GO_DNA_DEPENDENT_DNA_REPLICA...1	98	0.012838	0.00092326	0.07266	0.42988		GO_DNA_DEPENDENT_DNA_REPLICA...1	98	-0.059559	-0.0042833	0.072896	0.79304		GO_DNA_DEPENDENT_DNA_REPLICA...1	98	0.0071369	0.00051327	0.072119	0.46059		GO_DNA_DEPENDENT_DNA_REPLICA...1	98	-0.027839	-0.0020021	0.072531	0.64944		GO_DNA_DEPENDENT_DNA_REPLICA...1	98	0.051898	0.0037324	0.072671	0.23757
GO_REGULATION_OF_SKELETAL_MU...2	17	-0.17416	-0.0052281	0.18248	0.83005		GO_REGULATION_OF_SKELETAL_MU...2	17	0.13965	0.0041921	0.17996	0.21888		GO_REGULATION_OF_SKELETAL_MU...2	17	-0.081963	-0.0024604	0.17935	0.67616		GO_REGULATION_OF_SKELETAL_MU...2	17	0.17928	0.0053816	0.17945	0.15889		GO_REGULATION_OF_SKELETAL_MU...2	17	0.1038	0.003116	0.1786	0.28055		GO_REGULATION_OF_SKELETAL_MU...2	17	-0.30885	-0.0092711	0.18104	0.95599		GO_REGULATION_OF_SKELETAL_MU...2	17	-0.18296	-0.0054921	0.18017	0.84506		GO_REGULATION_OF_SKELETAL_MU...2	17	0.0061357	0.00018418	0.18168	0.48653		GO_REGULATION_OF_SKELETAL_MU...2	17	0.062709	0.0018824	0.18079	0.36435		GO_REGULATION_OF_SKELETAL_MU...2	17	-0.15024	-0.0045099	0.18158	0.79599		GO_REGULATION_OF_SKELETAL_MU...2	17	0.093037	0.0027928	0.18217	0.30478		GO_REGULATION_OF_SKELETAL_MU...2	17	0.14265	0.0042822	0.18023	0.21433		GO_REGULATION_OF_SKELETAL_MU...2	17	0.048152	0.0014454	0.18126	0.39526		GO_REGULATION_OF_SKELETAL_MU...2	17	0.22808	0.0068467	0.18161	0.10458
GO_POSITIVE_REGULATION_OF_CE...6	191	-0.053609	-0.0053691	0.056729	0.82766		GO_POSITIVE_REGULATION_OF_CE...6	191	-0.042655	-0.004272	0.055947	0.77709		GO_POSITIVE_REGULATION_OF_CE...6	191	-0.074063	-0.0074175	0.055753	0.90797		GO_POSITIVE_REGULATION_OF_CE...6	191	0.072637	0.0072747	0.055784	0.096451		GO_POSITIVE_REGULATION_OF_CE...6	191	0.021953	0.0021986	0.055521	0.34628		GO_POSITIVE_REGULATION_OF_CE...6	191	0.039509	0.0039569	0.056284	0.24136		GO_POSITIVE_REGULATION_OF_CE...6	191	-0.016135	-0.001616	0.056011	0.61335		GO_POSITIVE_REGULATION_OF_CE...6	191	0.046651	0.0046722	0.056471	0.20438		GO_POSITIVE_REGULATION_OF_CE...6	191	-0.0016845	-0.00016871	0.056196	0.51196		GO_POSITIVE_REGULATION_OF_CE...6	191	-0.056237	-0.0056323	0.056442	0.84046		GO_POSITIVE_REGULATION_OF_CE...6	191	0.10374	0.010389	0.056622	0.033479		GO_POSITIVE_REGULATION_OF_CE...6	191	0.019128	0.0019157	0.056023	0.36639		GO_POSITIVE_REGULATION_OF_CE...6	191	0.083174	0.0083301	0.056339	0.069941		GO_POSITIVE_REGULATION_OF_CE...6	191	0.0077957	0.00078076	0.056453	0.44508
GO_STEROL_HOMEOSTASIS	58	-0.10715	-0.0059345	0.10802	0.83938		GO_STEROL_HOMEOSTASIS	58	0.066986	0.0037101	0.10653	0.26474		GO_STEROL_HOMEOSTASIS	58	0.055157	0.0030549	0.10617	0.3017		GO_STEROL_HOMEOSTASIS	58	0.0092564	0.00051268	0.10623	0.46528		GO_STEROL_HOMEOSTASIS	58	0.14397	0.007974	0.10571	0.086623		GO_STEROL_HOMEOSTASIS	58	0.10303	0.0057065	0.10717	0.16819		GO_STEROL_HOMEOSTASIS	58	0.054016	0.0029917	0.10665	0.30626		GO_STEROL_HOMEOSTASIS	58	0.05768	0.0031946	0.10753	0.29584		GO_STEROL_HOMEOSTASIS	58	0.076263	0.0042239	0.107	0.23801		GO_STEROL_HOMEOSTASIS	58	0.076466	0.0042352	0.10747	0.23839		GO_STEROL_HOMEOSTASIS	58	0.0096019	0.00053181	0.10782	0.46452		GO_STEROL_HOMEOSTASIS	58	0.065581	0.0036323	0.10667	0.26935		GO_STEROL_HOMEOSTASIS	58	-0.045938	-0.0025443	0.10728	0.66574		GO_STEROL_HOMEOSTASIS	58	-0.096778	-0.0053601	0.10749	0.81603
GO_EMBRYONIC_AXIS_SPECIFICAT...	33	-0.1484	-0.006204	0.1387	0.85767		GO_EMBRYONIC_AXIS_SPECIFICAT...	33	0.26192	0.01095	0.13678	0.027756		GO_EMBRYONIC_AXIS_SPECIFICAT...	33	0.043334	0.0018116	0.13632	0.37529		GO_EMBRYONIC_AXIS_SPECIFICAT...	33	0.15338	0.006412	0.13639	0.13041		GO_EMBRYONIC_AXIS_SPECIFICAT...	33	0.3226	0.013487	0.13573	0.0087359		GO_EMBRYONIC_AXIS_SPECIFICAT...	33	0.15973	0.0066775	0.13761	0.12289		GO_EMBRYONIC_AXIS_SPECIFICAT...	33	0.15955	0.0066702	0.13694	0.12199		GO_EMBRYONIC_AXIS_SPECIFICAT...	33	0.0023854	9.9723e-05	0.13807	0.49311		GO_EMBRYONIC_AXIS_SPECIFICAT...	33	-0.047322	-0.0019783	0.13739	0.63474		GO_EMBRYONIC_AXIS_SPECIFICAT...	33	-0.20749	-0.0086741	0.13799	0.93366		GO_EMBRYONIC_AXIS_SPECIFICAT...	33	-0.034943	-0.0014608	0.13845	0.59963		GO_EMBRYONIC_AXIS_SPECIFICAT...	33	0.27537	0.011512	0.13695	0.022186		GO_EMBRYONIC_AXIS_SPECIFICAT...	33	0.13046	0.005454	0.13775	0.1718		GO_EMBRYONIC_AXIS_SPECIFICAT...	33	-0.037925	-0.0015855	0.13802	0.60826
GO_REGULATION_OF_LEUKOCYTE_A...	79	0.088892	0.0057427	0.090311	0.16249		GO_REGULATION_OF_LEUKOCYTE_A...	79	-0.018567	-0.0011995	0.089066	0.58257		GO_REGULATION_OF_LEUKOCYTE_A...	79	0.0048079	0.00031061	0.088762	0.4784		GO_REGULATION_OF_LEUKOCYTE_A...	79	0.0023257	0.00015025	0.088811	0.48955		GO_REGULATION_OF_LEUKOCYTE_A...	79	-0.077303	-0.0049941	0.088386	0.8091		GO_REGULATION_OF_LEUKOCYTE_A...	79	-0.079226	-0.0051183	0.089601	0.8117		GO_REGULATION_OF_LEUKOCYTE_A...	79	0.012771	0.00082503	0.089167	0.44306		GO_REGULATION_OF_LEUKOCYTE_A...	79	0.077899	0.0050326	0.089912	0.19314		GO_REGULATION_OF_LEUKOCYTE_A...	79	0.026867	0.0017357	0.089474	0.38198		GO_REGULATION_OF_LEUKOCYTE_A...	79	-0.096937	-0.0062625	0.089865	0.85963		GO_REGULATION_OF_LEUKOCYTE_A...	79	0.091789	0.0059299	0.090158	0.15432		GO_REGULATION_OF_LEUKOCYTE_A...	79	-0.12351	-0.0079792	0.089194	0.91693		GO_REGULATION_OF_LEUKOCYTE_A...	79	0.034617	0.0022364	0.089708	0.34979		GO_REGULATION_OF_LEUKOCYTE_A...	79	-0.109	-0.0070416	0.089879	0.88737
GO_POSITIVE_REGULATION_OF_IN...15	29	-0.079302	-0.0031082	0.16657	0.68299		GO_POSITIVE_REGULATION_OF_IN...15	29	0.055784	0.0021864	0.16427	0.36709		GO_POSITIVE_REGULATION_OF_IN...15	29	0.012371	0.00048487	0.16371	0.46988		GO_POSITIVE_REGULATION_OF_IN...15	29	-0.14259	-0.0055885	0.1638	0.80798		GO_POSITIVE_REGULATION_OF_IN...15	29	0.084791	0.0033233	0.16302	0.30149		GO_POSITIVE_REGULATION_OF_IN...15	29	0.15671	0.0061421	0.16526	0.1715		GO_POSITIVE_REGULATION_OF_IN...15	29	0.21782	0.0085372	0.16445	0.092674		GO_POSITIVE_REGULATION_OF_IN...15	29	0.024478	0.0009594	0.16578	0.44131		GO_POSITIVE_REGULATION_OF_IN...15	29	0.29863	0.011705	0.16496	0.035127		GO_POSITIVE_REGULATION_OF_IN...15	29	0.032521	0.0012746	0.1657	0.4222		GO_POSITIVE_REGULATION_OF_IN...15	29	-0.069344	-0.0027179	0.16624	0.66171		GO_POSITIVE_REGULATION_OF_IN...15	29	0.26478	0.010378	0.16445	0.053697		GO_POSITIVE_REGULATION_OF_IN...15	29	-0.0099537	-0.00039013	0.1654	0.52399		GO_POSITIVE_REGULATION_OF_IN...15	29	0.055143	0.0021613	0.16573	0.36967
GO_CELLULAR_RESPONSE_TO_LIPID	453	-0.0086458	-0.0013241	0.039379	0.58689		GO_CELLULAR_RESPONSE_TO_LIPID	453	0.0098441	0.0015076	0.038836	0.39995		GO_CELLULAR_RESPONSE_TO_LIPID	453	0.01815	0.0027797	0.038703	0.31955		GO_CELLULAR_RESPONSE_TO_LIPID	453	-0.037124	-0.0056856	0.038723	0.83114		GO_CELLULAR_RESPONSE_TO_LIPID	453	0.014606	0.0022369	0.03854	0.35235		GO_CELLULAR_RESPONSE_TO_LIPID	453	0.0099016	0.0015165	0.03907	0.39997		GO_CELLULAR_RESPONSE_TO_LIPID	453	-0.028167	-0.0043138	0.038879	0.76561		GO_CELLULAR_RESPONSE_TO_LIPID	453	0.077596	0.011884	0.039194	0.023872		GO_CELLULAR_RESPONSE_TO_LIPID	453	0.020521	0.0031429	0.039007	0.29941		GO_CELLULAR_RESPONSE_TO_LIPID	453	0.019342	0.0029622	0.039178	0.31077		GO_CELLULAR_RESPONSE_TO_LIPID	453	-0.009249	-0.0014165	0.039306	0.59301		GO_CELLULAR_RESPONSE_TO_LIPID	453	0.012962	0.0019852	0.038887	0.36944		GO_CELLULAR_RESPONSE_TO_LIPID	453	0.048241	0.0073882	0.039107	0.10869		GO_CELLULAR_RESPONSE_TO_LIPID	453	0.035898	0.0054978	0.039184	0.17981
GO_SECRETION_BY_CELL	480	0.026024	0.0040997	0.037213	0.24218		GO_SECRETION_BY_CELL	480	0.037978	0.0059828	0.036699	0.15038		GO_SECRETION_BY_CELL	480	-0.0051338	-0.00080875	0.036575	0.55581		GO_SECRETION_BY_CELL	480	-0.012362	-0.0019474	0.036595	0.63224		GO_SECRETION_BY_CELL	480	-0.022358	-0.0035222	0.03642	0.73035		GO_SECRETION_BY_CELL	480	0.047892	0.0075446	0.03692	0.097291		GO_SECRETION_BY_CELL	480	0.049412	0.0077841	0.03674	0.089333		GO_SECRETION_BY_CELL	480	0.036968	0.0058238	0.03704	0.15913		GO_SECRETION_BY_CELL	480	-0.057939	-0.0091273	0.036857	0.94201		GO_SECRETION_BY_CELL	480	0.046075	0.0072584	0.03702	0.10665		GO_SECRETION_BY_CELL	480	-0.022642	-0.0035669	0.037142	0.72894		GO_SECRETION_BY_CELL	480	-0.074715	-0.01177	0.036742	0.97899		GO_SECRETION_BY_CELL	480	0.052816	0.0083203	0.036954	0.076477		GO_SECRETION_BY_CELL	480	-0.045471	-0.0071632	0.037026	0.89028
GO_LIPOPROTEIN_METABOLIC_PRO...	123	0.031531	0.0025388	0.069242	0.32442		GO_LIPOPROTEIN_METABOLIC_PRO...	123	-0.04523	-0.0036418	0.068285	0.74613		GO_LIPOPROTEIN_METABOLIC_PRO...	123	-0.0044662	-0.00035961	0.068052	0.52616		GO_LIPOPROTEIN_METABOLIC_PRO...	123	0.085554	0.0068885	0.068087	0.10447		GO_LIPOPROTEIN_METABOLIC_PRO...	123	0.092686	0.0074628	0.067762	0.085694		GO_LIPOPROTEIN_METABOLIC_PRO...	123	0.083439	0.0067183	0.068695	0.11226		GO_LIPOPROTEIN_METABOLIC_PRO...	123	-0.040216	-0.003238	0.068363	0.72182		GO_LIPOPROTEIN_METABOLIC_PRO...	123	-0.012624	-0.0010165	0.068924	0.57266		GO_LIPOPROTEIN_METABOLIC_PRO...	123	0.10908	0.0087826	0.068582	0.055872		GO_LIPOPROTEIN_METABOLIC_PRO...	123	0.081373	0.0065519	0.068886	0.11876		GO_LIPOPROTEIN_METABOLIC_PRO...	123	-0.033692	-0.0027128	0.069113	0.68704		GO_LIPOPROTEIN_METABOLIC_PRO...	123	-0.076784	-0.0061824	0.068373	0.86927		GO_LIPOPROTEIN_METABOLIC_PRO...	123	-0.10015	-0.0080641	0.068762	0.92737		GO_LIPOPROTEIN_METABOLIC_PRO...	123	-0.022209	-0.0017882	0.0689	0.6264
GO_DISRUPTION_OF_CELLS_OF_OT...2	12	-0.18727	-0.0047235	0.22429	0.79812		GO_DISRUPTION_OF_CELLS_OF_OT...2	12	0.083546	0.0021073	0.22119	0.35283		GO_DISRUPTION_OF_CELLS_OF_OT...2	12	0.005156	0.00013005	0.22044	0.49067		GO_DISRUPTION_OF_CELLS_OF_OT...2	12	-0.070645	-0.0017819	0.22056	0.62563		GO_DISRUPTION_OF_CELLS_OF_OT...2	12	0.0045587	0.00011499	0.21951	0.49172		GO_DISRUPTION_OF_CELLS_OF_OT...2	12	0.127	0.0032034	0.22253	0.2841		GO_DISRUPTION_OF_CELLS_OF_OT...2	12	0.20885	0.0052679	0.22144	0.17281		GO_DISRUPTION_OF_CELLS_OF_OT...2	12	0.11044	0.0027857	0.22326	0.31042		GO_DISRUPTION_OF_CELLS_OF_OT...2	12	-0.12383	-0.0031233	0.22217	0.71135		GO_DISRUPTION_OF_CELLS_OF_OT...2	12	-0.022394	-0.00056487	0.22315	0.53997		GO_DISRUPTION_OF_CELLS_OF_OT...2	12	-0.3597	-0.009073	0.22386	0.94594		GO_DISRUPTION_OF_CELLS_OF_OT...2	12	-0.0031374	-7.9136e-05	0.22149	0.50565		GO_DISRUPTION_OF_CELLS_OF_OT...2	12	0.21995	0.005548	0.22275	0.16172		GO_DISRUPTION_OF_CELLS_OF_OT...2	12	-0.20979	-0.0052918	0.22318	0.82639
GO_IRON_COORDINATION_ENTITY_...	12	-0.35584	-0.0089755	0.22144	0.94596		GO_IRON_COORDINATION_ENTITY_...	12	-0.24274	-0.0061228	0.21839	0.86682		GO_IRON_COORDINATION_ENTITY_...	12	-0.033054	-0.00083373	0.21765	0.56035		GO_IRON_COORDINATION_ENTITY_...	12	-0.16996	-0.004287	0.21777	0.78244		GO_IRON_COORDINATION_ENTITY_...	12	0.026454	0.00066727	0.21673	0.45143		GO_IRON_COORDINATION_ENTITY_...	12	-0.26931	-0.0067929	0.2197	0.88985		GO_IRON_COORDINATION_ENTITY_...	12	-0.30733	-0.0077519	0.21863	0.92008		GO_IRON_COORDINATION_ENTITY_...	12	-0.08717	-0.0021987	0.22044	0.65374		GO_IRON_COORDINATION_ENTITY_...	12	-0.46603	-0.011755	0.21933	0.98319		GO_IRON_COORDINATION_ENTITY_...	12	0.18409	0.0046435	0.22032	0.20171		GO_IRON_COORDINATION_ENTITY_...	12	-0.091176	-0.0022998	0.22104	0.66		GO_IRON_COORDINATION_ENTITY_...	12	-0.21239	-0.0053572	0.21868	0.83428		GO_IRON_COORDINATION_ENTITY_...	12	0.071169	0.0017951	0.21993	0.37313		GO_IRON_COORDINATION_ENTITY_...	12	-0.14548	-0.0036697	0.22036	0.74544
GO_PHOSPHATIDYLCHOLINE_BIOSY...	27	-0.02968	-0.0011225	0.13852	0.58483		GO_PHOSPHATIDYLCHOLINE_BIOSY...	27	-0.059959	-0.0022677	0.13661	0.66964		GO_PHOSPHATIDYLCHOLINE_BIOSY...	27	0.14632	0.0055339	0.13614	0.14124		GO_PHOSPHATIDYLCHOLINE_BIOSY...	27	0.051408	0.0019443	0.13622	0.35294		GO_PHOSPHATIDYLCHOLINE_BIOSY...	27	0.037665	0.0014245	0.13557	0.39057		GO_PHOSPHATIDYLCHOLINE_BIOSY...	27	0.013039	0.00049316	0.13743	0.46221		GO_PHOSPHATIDYLCHOLINE_BIOSY...	27	0.26658	0.010082	0.13675	0.025631		GO_PHOSPHATIDYLCHOLINE_BIOSY...	27	-0.14994	-0.0056709	0.13788	0.86158		GO_PHOSPHATIDYLCHOLINE_BIOSY...	27	-0.11455	-0.0043325	0.13721	0.7981		GO_PHOSPHATIDYLCHOLINE_BIOSY...	27	0.2539	0.0096028	0.1378	0.032709		GO_PHOSPHATIDYLCHOLINE_BIOSY...	27	-0.23218	-0.0087812	0.13826	0.95345		GO_PHOSPHATIDYLCHOLINE_BIOSY...	27	-0.045097	-0.0017056	0.13679	0.62918		GO_PHOSPHATIDYLCHOLINE_BIOSY...	27	0.2213	0.0083696	0.13756	0.053848		GO_PHOSPHATIDYLCHOLINE_BIOSY...	27	-0.033414	-0.0012637	0.13784	0.59577
GO_KERATAN_SULFATE_METABOLIC...	33	0.19277	0.0080589	0.13432	0.075621		GO_KERATAN_SULFATE_METABOLIC...	33	0.082715	0.0034579	0.13247	0.26618		GO_KERATAN_SULFATE_METABOLIC...	33	-0.076047	-0.0031792	0.13201	0.71771		GO_KERATAN_SULFATE_METABOLIC...	33	0.10038	0.0041965	0.13209	0.22364		GO_KERATAN_SULFATE_METABOLIC...	33	0.15714	0.0065694	0.13145	0.11597		GO_KERATAN_SULFATE_METABOLIC...	33	-0.17471	-0.0073037	0.13326	0.90506		GO_KERATAN_SULFATE_METABOLIC...	33	0.038143	0.0015946	0.13262	0.38682		GO_KERATAN_SULFATE_METABOLIC...	33	-0.14204	-0.0059381	0.1337	0.85596		GO_KERATAN_SULFATE_METABOLIC...	33	0.068689	0.0028716	0.13305	0.30284		GO_KERATAN_SULFATE_METABOLIC...	33	0.022592	0.00094447	0.13364	0.43288		GO_KERATAN_SULFATE_METABOLIC...	33	-0.072812	-0.0030439	0.13407	0.70646		GO_KERATAN_SULFATE_METABOLIC...	33	-0.1781	-0.0074456	0.13264	0.91032		GO_KERATAN_SULFATE_METABOLIC...	33	0.18405	0.0076941	0.13339	0.083846		GO_KERATAN_SULFATE_METABOLIC...	33	-0.021433	-0.00089603	0.13366	0.5637
GO_REGULATION_OF_COAGULATION	88	-0.0083532	-0.00056942	0.094295	0.53529		GO_REGULATION_OF_COAGULATION	88	0.078372	0.0053424	0.092991	0.19968		GO_REGULATION_OF_COAGULATION	88	-0.091045	-0.0062063	0.092672	0.83705		GO_REGULATION_OF_COAGULATION	88	-0.060227	-0.0041055	0.092725	0.74199		GO_REGULATION_OF_COAGULATION	88	0.029625	0.0020195	0.092284	0.3741		GO_REGULATION_OF_COAGULATION	88	-0.10766	-0.0073389	0.09355	0.87509		GO_REGULATION_OF_COAGULATION	88	0.066627	0.0045418	0.093097	0.2371		GO_REGULATION_OF_COAGULATION	88	0.01366	0.00093119	0.093862	0.44215		GO_REGULATION_OF_COAGULATION	88	-0.081843	-0.0055791	0.0934	0.80955		GO_REGULATION_OF_COAGULATION	88	0.02838	0.0019346	0.093813	0.38113		GO_REGULATION_OF_COAGULATION	88	0.11382	0.0077588	0.094116	0.11327		GO_REGULATION_OF_COAGULATION	88	0.13981	0.0095307	0.093109	0.06661		GO_REGULATION_OF_COAGULATION	88	0.11327	0.0077213	0.093643	0.11323		GO_REGULATION_OF_COAGULATION	88	0.13679	0.0093245	0.093823	0.072441
GO_MEMBRANE_BIOGENESIS	30	0.073778	0.002941	0.13997	0.29907		GO_MEMBRANE_BIOGENESIS	30	0.024842	0.00099027	0.13804	0.42859		GO_MEMBRANE_BIOGENESIS	30	0.011184	0.00044581	0.13757	0.4676		GO_MEMBRANE_BIOGENESIS	30	0.19984	0.007966	0.13764	0.073275		GO_MEMBRANE_BIOGENESIS	30	0.13864	0.0055265	0.13699	0.15576		GO_MEMBRANE_BIOGENESIS	30	-0.0097999	-0.00039066	0.13887	0.52813		GO_MEMBRANE_BIOGENESIS	30	0.011007	0.00043877	0.1382	0.46826		GO_MEMBRANE_BIOGENESIS	30	-0.0096899	-0.00038627	0.13933	0.52772		GO_MEMBRANE_BIOGENESIS	30	0.29289	0.011675	0.13863	0.017321		GO_MEMBRANE_BIOGENESIS	30	0.015183	0.00060524	0.13926	0.45659		GO_MEMBRANE_BIOGENESIS	30	0.070561	0.0028128	0.13972	0.30677		GO_MEMBRANE_BIOGENESIS	30	-0.083103	-0.0033127	0.13822	0.72615		GO_MEMBRANE_BIOGENESIS	30	-0.27187	-0.010837	0.139	0.97475		GO_MEMBRANE_BIOGENESIS	30	-0.096541	-0.0038484	0.13928	0.75588
GO_REGULATION_OF_EPIDERMIS_D...	62	0.2543	0.014561	0.1037	0.0071029		GO_REGULATION_OF_EPIDERMIS_D...	62	0.089367	0.005117	0.10229	0.19115		GO_REGULATION_OF_EPIDERMIS_D...	62	-0.036263	-0.0020763	0.10194	0.63898		GO_REGULATION_OF_EPIDERMIS_D...	62	0.10682	0.0061165	0.10199	0.14747		GO_REGULATION_OF_EPIDERMIS_D...	62	0.047865	0.0027407	0.10151	0.31863		GO_REGULATION_OF_EPIDERMIS_D...	62	0.094285	0.0053986	0.1029	0.17977		GO_REGULATION_OF_EPIDERMIS_D...	62	0.048514	0.0027778	0.1024	0.31784		GO_REGULATION_OF_EPIDERMIS_D...	62	-0.1212	-0.0069394	0.10324	0.87978		GO_REGULATION_OF_EPIDERMIS_D...	62	0.076465	0.0043782	0.10274	0.22836		GO_REGULATION_OF_EPIDERMIS_D...	62	-0.05996	-0.0034332	0.10319	0.7194		GO_REGULATION_OF_EPIDERMIS_D...	62	-0.027659	-0.0015837	0.10353	0.60533		GO_REGULATION_OF_EPIDERMIS_D...	62	-0.080938	-0.0046343	0.10242	0.7853		GO_REGULATION_OF_EPIDERMIS_D...	62	-0.098234	-0.0056247	0.10301	0.82987		GO_REGULATION_OF_EPIDERMIS_D...	62	0.23851	0.013657	0.10319	0.010414
GO_FORMATION_OF_PRIMARY_GERM...	107	0.065506	0.0049214	0.081871	0.21183		GO_FORMATION_OF_PRIMARY_GERM...	107	0.070262	0.0052788	0.08074	0.1921		GO_FORMATION_OF_PRIMARY_GERM...	107	-0.16999	-0.012771	0.080455	0.98268		GO_FORMATION_OF_PRIMARY_GERM...	107	-0.12496	-0.0093884	0.080505	0.93969		GO_FORMATION_OF_PRIMARY_GERM...	107	-0.14763	-0.011091	0.080119	0.9673		GO_FORMATION_OF_PRIMARY_GERM...	107	-0.17787	-0.013363	0.081218	0.98573		GO_FORMATION_OF_PRIMARY_GERM...	107	0.004455	0.0003347	0.080833	0.47802		GO_FORMATION_OF_PRIMARY_GERM...	107	0.16615	0.012482	0.081475	0.020722		GO_FORMATION_OF_PRIMARY_GERM...	107	-0.069894	-0.0052511	0.081084	0.80565		GO_FORMATION_OF_PRIMARY_GERM...	107	0.065133	0.0048934	0.081442	0.21193		GO_FORMATION_OF_PRIMARY_GERM...	107	0.043839	0.0032936	0.081708	0.2958		GO_FORMATION_OF_PRIMARY_GERM...	107	-0.17184	-0.01291	0.080826	0.98324		GO_FORMATION_OF_PRIMARY_GERM...	107	-0.16847	-0.012657	0.081289	0.98088		GO_FORMATION_OF_PRIMARY_GERM...	107	-0.014782	-0.0011106	0.081457	0.572
GO_NEGATIVE_REGULATION_OF_MU...6	55	0.046936	0.0025317	0.11399	0.34027		GO_NEGATIVE_REGULATION_OF_MU...6	55	-0.029036	-0.0015662	0.11242	0.6019		GO_NEGATIVE_REGULATION_OF_MU...6	55	0.0020701	0.00011166	0.11204	0.49263		GO_NEGATIVE_REGULATION_OF_MU...6	55	0.11764	0.0063455	0.11209	0.14698		GO_NEGATIVE_REGULATION_OF_MU...6	55	0.033476	0.0018057	0.11156	0.38207		GO_NEGATIVE_REGULATION_OF_MU...6	55	0.18443	0.0099478	0.11309	0.051475		GO_NEGATIVE_REGULATION_OF_MU...6	55	-0.025835	-0.0013935	0.11255	0.59078		GO_NEGATIVE_REGULATION_OF_MU...6	55	-0.098913	-0.0053353	0.11348	0.80829		GO_NEGATIVE_REGULATION_OF_MU...6	55	0.069472	0.0037473	0.11293	0.26922		GO_NEGATIVE_REGULATION_OF_MU...6	55	0.11884	0.0064101	0.11342	0.14738		GO_NEGATIVE_REGULATION_OF_MU...6	55	-0.19866	-0.010715	0.11379	0.95957		GO_NEGATIVE_REGULATION_OF_MU...6	55	-0.099503	-0.0053671	0.11258	0.81161		GO_NEGATIVE_REGULATION_OF_MU...6	55	0.075303	0.0040618	0.11322	0.253		GO_NEGATIVE_REGULATION_OF_MU...6	55	0.1036	0.0055881	0.11344	0.18056
GO_ENERGY_RESERVE_METABOLIC_...	69	-0.1023	-0.006178	0.097189	0.85372		GO_ENERGY_RESERVE_METABOLIC_...	69	0.23565	0.014231	0.095833	0.0069724		GO_ENERGY_RESERVE_METABOLIC_...	69	0.033842	0.0020438	0.095522	0.36156		GO_ENERGY_RESERVE_METABOLIC_...	69	-0.067936	-0.0041028	0.095574	0.7614		GO_ENERGY_RESERVE_METABOLIC_...	69	0.090629	0.0054733	0.095117	0.17035		GO_ENERGY_RESERVE_METABOLIC_...	69	0.074294	0.0044868	0.096426	0.22051		GO_ENERGY_RESERVE_METABOLIC_...	69	-0.11966	-0.0072267	0.095954	0.89381		GO_ENERGY_RESERVE_METABOLIC_...	69	0.2403	0.014512	0.096724	0.0064929		GO_ENERGY_RESERVE_METABOLIC_...	69	0.13712	0.0082811	0.096262	0.077165		GO_ENERGY_RESERVE_METABOLIC_...	69	-0.033321	-0.0020124	0.096691	0.63481		GO_ENERGY_RESERVE_METABOLIC_...	69	0.12863	0.0077681	0.097002	0.092425		GO_ENERGY_RESERVE_METABOLIC_...	69	-0.14658	-0.0088522	0.095965	0.93666		GO_ENERGY_RESERVE_METABOLIC_...	69	0.14226	0.0085913	0.096514	0.070254		GO_ENERGY_RESERVE_METABOLIC_...	69	-0.085024	-0.0051348	0.096705	0.81035
GO_GLYCOLIPID_BIOSYNTHETIC_P...	61	-0.019692	-0.0011184	0.09871	0.57906		GO_GLYCOLIPID_BIOSYNTHETIC_P...	61	-0.046004	-0.0026129	0.097347	0.68174		GO_GLYCOLIPID_BIOSYNTHETIC_P...	61	0.17604	0.0099981	0.097005	0.034794		GO_GLYCOLIPID_BIOSYNTHETIC_P...	61	-0.09419	-0.0053496	0.097066	0.83406		GO_GLYCOLIPID_BIOSYNTHETIC_P...	61	0.17536	0.00996	0.096597	0.034738		GO_GLYCOLIPID_BIOSYNTHETIC_P...	61	-0.013226	-0.00075117	0.097934	0.55371		GO_GLYCOLIPID_BIOSYNTHETIC_P...	61	-0.0049651	-0.000282	0.097458	0.52032		GO_GLYCOLIPID_BIOSYNTHETIC_P...	61	-0.034987	-0.0019871	0.09826	0.6391		GO_GLYCOLIPID_BIOSYNTHETIC_P...	61	0.011754	0.00066758	0.097779	0.45216		GO_GLYCOLIPID_BIOSYNTHETIC_P...	61	0.064075	0.0036392	0.098208	0.25706		GO_GLYCOLIPID_BIOSYNTHETIC_P...	61	-0.19101	-0.010849	0.098519	0.97373		GO_GLYCOLIPID_BIOSYNTHETIC_P...	61	-0.04346	-0.0024684	0.097478	0.67214		GO_GLYCOLIPID_BIOSYNTHETIC_P...	61	-0.11028	-0.0062634	0.098032	0.86969		GO_GLYCOLIPID_BIOSYNTHETIC_P...	61	0.044764	0.0025424	0.098225	0.32429
GO_REGULATION_OF_ACTIN_NUCLE...	27	-0.070589	-0.0026697	0.14078	0.69196		GO_REGULATION_OF_ACTIN_NUCLE...	27	-0.13545	-0.0051228	0.13883	0.83538		GO_REGULATION_OF_ACTIN_NUCLE...	27	0.10223	0.0038663	0.13836	0.23		GO_REGULATION_OF_ACTIN_NUCLE...	27	-0.052514	-0.0019861	0.13844	0.64778		GO_REGULATION_OF_ACTIN_NUCLE...	27	0.036211	0.0013695	0.13778	0.39634		GO_REGULATION_OF_ACTIN_NUCLE...	27	-0.03902	-0.0014757	0.13967	0.61002		GO_REGULATION_OF_ACTIN_NUCLE...	27	0.1032	0.0039031	0.13899	0.2289		GO_REGULATION_OF_ACTIN_NUCLE...	27	0.094199	0.0035626	0.14013	0.25072		GO_REGULATION_OF_ACTIN_NUCLE...	27	0.096335	0.0036434	0.13944	0.24483		GO_REGULATION_OF_ACTIN_NUCLE...	27	0.0001396	5.2797e-06	0.14006	0.4996		GO_REGULATION_OF_ACTIN_NUCLE...	27	0.029773	0.001126	0.14052	0.4161		GO_REGULATION_OF_ACTIN_NUCLE...	27	-0.21601	-0.0081696	0.13901	0.93989		GO_REGULATION_OF_ACTIN_NUCLE...	27	-0.24713	-0.0093465	0.1398	0.96144		GO_REGULATION_OF_ACTIN_NUCLE...	27	0.040604	0.0015357	0.14008	0.38596
GO_REGULATION_OF_DENDRITIC_C...	12	-0.18896	-0.0047662	0.22184	0.80282		GO_REGULATION_OF_DENDRITIC_C...	12	0.0084668	0.00021356	0.21878	0.48457		GO_REGULATION_OF_DENDRITIC_C...	12	0.13489	0.0034024	0.21803	0.26807		GO_REGULATION_OF_DENDRITIC_C...	12	-0.3042	-0.0076731	0.21814	0.91841		GO_REGULATION_OF_DENDRITIC_C...	12	0.10075	0.0025412	0.21711	0.32132		GO_REGULATION_OF_DENDRITIC_C...	12	-0.24316	-0.0061333	0.22009	0.86537		GO_REGULATION_OF_DENDRITIC_C...	12	-0.02739	-0.00069087	0.21903	0.54976		GO_REGULATION_OF_DENDRITIC_C...	12	0.05241	0.001322	0.2208	0.40619		GO_REGULATION_OF_DENDRITIC_C...	12	0.12964	0.0032699	0.21972	0.2776		GO_REGULATION_OF_DENDRITIC_C...	12	-0.061864	-0.0015604	0.22069	0.61038		GO_REGULATION_OF_DENDRITIC_C...	12	-0.048578	-0.0012253	0.22141	0.58683		GO_REGULATION_OF_DENDRITIC_C...	12	0.081178	0.0020476	0.21905	0.35547		GO_REGULATION_OF_DENDRITIC_C...	12	0.042012	0.0010597	0.2203	0.42438		GO_REGULATION_OF_DENDRITIC_C...	12	-0.25031	-0.0063137	0.22072	0.87161
GO_EPITHELIAL_CELL_DEVELOPME...	185	0.1118	0.011022	0.064264	0.04096		GO_EPITHELIAL_CELL_DEVELOPME...	185	0.082827	0.0081653	0.063379	0.095639		GO_EPITHELIAL_CELL_DEVELOPME...	185	-0.10043	-0.0099008	0.06316	0.94408		GO_EPITHELIAL_CELL_DEVELOPME...	185	0.079367	0.0078242	0.063197	0.10459		GO_EPITHELIAL_CELL_DEVELOPME...	185	0.066756	0.006581	0.062897	0.14427		GO_EPITHELIAL_CELL_DEVELOPME...	185	0.074109	0.0073059	0.063761	0.12257		GO_EPITHELIAL_CELL_DEVELOPME...	185	0.046556	0.0045896	0.063453	0.23157		GO_EPITHELIAL_CELL_DEVELOPME...	185	0.077861	0.0076757	0.063962	0.11176		GO_EPITHELIAL_CELL_DEVELOPME...	185	-0.09454	-0.00932	0.063648	0.93127		GO_EPITHELIAL_CELL_DEVELOPME...	185	-0.06373	-0.0062827	0.063931	0.84058		GO_EPITHELIAL_CELL_DEVELOPME...	185	0.049133	0.0048437	0.06414	0.22183		GO_EPITHELIAL_CELL_DEVELOPME...	185	0.12847	0.012665	0.063449	0.021454		GO_EPITHELIAL_CELL_DEVELOPME...	185	0.094757	0.0093414	0.063815	0.068798		GO_EPITHELIAL_CELL_DEVELOPME...	185	0.045322	0.004468	0.063942	0.23923
GO_AMIDE_TRANSPORT	95	0.070054	0.0049608	0.087407	0.21143		GO_AMIDE_TRANSPORT	95	0.17223	0.012197	0.086191	0.022852		GO_AMIDE_TRANSPORT	95	-0.082478	-0.0058406	0.085904	0.83149		GO_AMIDE_TRANSPORT	95	0.018454	0.0013068	0.085954	0.415		GO_AMIDE_TRANSPORT	95	0.095412	0.0067565	0.085542	0.13235		GO_AMIDE_TRANSPORT	95	0.064697	0.0045815	0.08672	0.22782		GO_AMIDE_TRANSPORT	95	-0.0004925	-3.4876e-05	0.086299	0.50228		GO_AMIDE_TRANSPORT	95	-0.034374	-0.0024342	0.08701	0.6536		GO_AMIDE_TRANSPORT	95	0.023594	0.0016708	0.086584	0.39262		GO_AMIDE_TRANSPORT	95	0.14359	0.010168	0.086959	0.049351		GO_AMIDE_TRANSPORT	95	-0.03069	-0.0021733	0.087249	0.63749		GO_AMIDE_TRANSPORT	95	0.050777	0.0035957	0.086317	0.27818		GO_AMIDE_TRANSPORT	95	0.05474	0.0038764	0.08681	0.26416		GO_AMIDE_TRANSPORT	95	0.13965	0.0098894	0.086974	0.054181
GO_REGULATION_OF_INTERFERON_...4	94	-0.03343	-0.0023549	0.085691	0.65177		GO_REGULATION_OF_INTERFERON_...4	94	0.064888	0.0045709	0.084507	0.22129		GO_REGULATION_OF_INTERFERON_...4	94	-0.069407	-0.0048892	0.084217	0.79507		GO_REGULATION_OF_INTERFERON_...4	94	0.024872	0.001752	0.084265	0.38394		GO_REGULATION_OF_INTERFERON_...4	94	-0.16338	-0.011509	0.083855	0.97431		GO_REGULATION_OF_INTERFERON_...4	94	0.062372	0.0043936	0.085016	0.23159		GO_REGULATION_OF_INTERFERON_...4	94	-0.10271	-0.0072354	0.0846	0.88764		GO_REGULATION_OF_INTERFERON_...4	94	-0.14888	-0.010487	0.08529	0.95955		GO_REGULATION_OF_INTERFERON_...4	94	0.032112	0.002262	0.084879	0.3526		GO_REGULATION_OF_INTERFERON_...4	94	-0.0064401	-0.00045366	0.085254	0.53011		GO_REGULATION_OF_INTERFERON_...4	94	-0.10011	-0.0070521	0.085528	0.87909		GO_REGULATION_OF_INTERFERON_...4	94	0.1582	0.011144	0.08461	0.030767		GO_REGULATION_OF_INTERFERON_...4	94	0.032652	0.0023001	0.085102	0.35061		GO_REGULATION_OF_INTERFERON_...4	94	-0.053596	-0.0037754	0.085267	0.73518
GO_NEGATIVE_REGULATION_OF_LI...4	80	-0.074027	-0.0048125	0.090966	0.79211		GO_NEGATIVE_REGULATION_OF_LI...4	80	0.020656	0.0013429	0.089712	0.40895		GO_NEGATIVE_REGULATION_OF_LI...4	80	0.047888	0.0031132	0.089404	0.29611		GO_NEGATIVE_REGULATION_OF_LI...4	80	0.089212	0.0057996	0.089452	0.15931		GO_NEGATIVE_REGULATION_OF_LI...4	80	0.13266	0.0086239	0.089023	0.068103		GO_NEGATIVE_REGULATION_OF_LI...4	80	0.056651	0.0036829	0.090252	0.2651		GO_NEGATIVE_REGULATION_OF_LI...4	80	0.16993	0.011047	0.089804	0.029241		GO_NEGATIVE_REGULATION_OF_LI...4	80	0.092271	0.0059985	0.090554	0.15412		GO_NEGATIVE_REGULATION_OF_LI...4	80	-0.0024441	-0.00015889	0.090114	0.51082		GO_NEGATIVE_REGULATION_OF_LI...4	80	-0.019337	-0.0012571	0.09051	0.58458		GO_NEGATIVE_REGULATION_OF_LI...4	80	0.088887	0.0057785	0.090803	0.16382		GO_NEGATIVE_REGULATION_OF_LI...4	80	0.070957	0.0046129	0.089835	0.21481		GO_NEGATIVE_REGULATION_OF_LI...4	80	0.0071299	0.00046351	0.09035	0.46855		GO_NEGATIVE_REGULATION_OF_LI...4	80	0.049022	0.0031869	0.090525	0.29407
GO_PROTEIN_LOCALIZATION_TO_K...	11	0.23477	0.0056697	0.21099	0.13293		GO_PROTEIN_LOCALIZATION_TO_K...	11	0.19429	0.0046921	0.20808	0.17523		GO_PROTEIN_LOCALIZATION_TO_K...	11	-0.22042	-0.0053232	0.20737	0.85609		GO_PROTEIN_LOCALIZATION_TO_K...	11	0.024521	0.00059219	0.20749	0.45296		GO_PROTEIN_LOCALIZATION_TO_K...	11	-0.31406	-0.0075847	0.20649	0.93586		GO_PROTEIN_LOCALIZATION_TO_K...	11	-0.37829	-0.0091359	0.20932	0.96463		GO_PROTEIN_LOCALIZATION_TO_K...	11	-0.20348	-0.0049142	0.20832	0.83566		GO_PROTEIN_LOCALIZATION_TO_K...	11	-0.075789	-0.0018303	0.21003	0.64089		GO_PROTEIN_LOCALIZATION_TO_K...	11	-0.1242	-0.0029995	0.209	0.72383		GO_PROTEIN_LOCALIZATION_TO_K...	11	-0.41841	-0.010105	0.2099	0.97689		GO_PROTEIN_LOCALIZATION_TO_K...	11	-0.23483	-0.0056713	0.2106	0.86758		GO_PROTEIN_LOCALIZATION_TO_K...	11	-0.34638	-0.0083653	0.20834	0.95179		GO_PROTEIN_LOCALIZATION_TO_K...	11	-0.050458	-0.0012186	0.20955	0.59514		GO_PROTEIN_LOCALIZATION_TO_K...	11	-0.29916	-0.0072247	0.20994	0.9229
GO_NEGATIVE_REGULATION_OF_FA...3	41	0.021722	0.001012	0.13407	0.43565		GO_NEGATIVE_REGULATION_OF_FA...3	41	-0.013509	-0.00062935	0.13222	0.54069		GO_NEGATIVE_REGULATION_OF_FA...3	41	0.032418	0.0015103	0.13177	0.40283		GO_NEGATIVE_REGULATION_OF_FA...3	41	0.19218	0.0089534	0.13183	0.07246		GO_NEGATIVE_REGULATION_OF_FA...3	41	-0.080297	-0.0037409	0.13121	0.72972		GO_NEGATIVE_REGULATION_OF_FA...3	41	-0.059883	-0.0027898	0.13302	0.67371		GO_NEGATIVE_REGULATION_OF_FA...3	41	0.01155	0.0005381	0.13237	0.46523		GO_NEGATIVE_REGULATION_OF_FA...3	41	-0.061068	-0.0028451	0.13347	0.67636		GO_NEGATIVE_REGULATION_OF_FA...3	41	-0.07766	-0.003618	0.13281	0.72063		GO_NEGATIVE_REGULATION_OF_FA...3	41	0.093621	0.0043616	0.1334	0.2414		GO_NEGATIVE_REGULATION_OF_FA...3	41	0.08086	0.0037671	0.13383	0.27287		GO_NEGATIVE_REGULATION_OF_FA...3	41	0.28273	0.013172	0.13239	0.016364		GO_NEGATIVE_REGULATION_OF_FA...3	41	0.22629	0.010543	0.13315	0.04462		GO_NEGATIVE_REGULATION_OF_FA...3	41	-0.043233	-0.0020141	0.13342	0.62704
GO_PHOTOPERIODISM	24	-0.2331	-0.0083124	0.14546	0.94547		GO_PHOTOPERIODISM	24	0.0021823	7.7821e-05	0.14346	0.49393		GO_PHOTOPERIODISM	24	0.053367	0.0019031	0.14297	0.35448		GO_PHOTOPERIODISM	24	-0.069817	-0.0024897	0.14305	0.68724		GO_PHOTOPERIODISM	24	0.049109	0.0017512	0.14237	0.36507		GO_PHOTOPERIODISM	24	0.22797	0.0081295	0.14432	0.057104		GO_PHOTOPERIODISM	24	0.0031744	0.0001132	0.14363	0.49118		GO_PHOTOPERIODISM	24	0.11098	0.0039575	0.1448	0.22171		GO_PHOTOPERIODISM	24	-0.033112	-0.0011808	0.14409	0.59087		GO_PHOTOPERIODISM	24	-0.16765	-0.0059783	0.14472	0.87665		GO_PHOTOPERIODISM	24	0.10391	0.0037055	0.1452	0.2371		GO_PHOTOPERIODISM	24	-0.097455	-0.0034753	0.14365	0.75125		GO_PHOTOPERIODISM	24	-0.11721	-0.0041797	0.14447	0.7914		GO_PHOTOPERIODISM	24	-0.12821	-0.004572	0.14475	0.81212
GO_ALPHA_AMINO_ACID_BIOSYNTH...	76	0.069138	0.0043813	0.091498	0.22494		GO_ALPHA_AMINO_ACID_BIOSYNTH...	76	-0.018383	-0.0011649	0.090236	0.58071		GO_ALPHA_AMINO_ACID_BIOSYNTH...	76	-0.01965	-0.0012453	0.089928	0.58648		GO_ALPHA_AMINO_ACID_BIOSYNTH...	76	-0.050179	-0.0031798	0.089977	0.71147		GO_ALPHA_AMINO_ACID_BIOSYNTH...	76	-0.12334	-0.0078159	0.089544	0.91579		GO_ALPHA_AMINO_ACID_BIOSYNTH...	76	-0.051439	-0.0032597	0.09078	0.71451		GO_ALPHA_AMINO_ACID_BIOSYNTH...	76	0.12398	0.0078567	0.090334	0.084966		GO_ALPHA_AMINO_ACID_BIOSYNTH...	76	0.040073	0.0025395	0.091079	0.32998		GO_ALPHA_AMINO_ACID_BIOSYNTH...	76	0.043571	0.0027611	0.090633	0.31535		GO_ALPHA_AMINO_ACID_BIOSYNTH...	76	0.0059586	0.0003776	0.091033	0.47391		GO_ALPHA_AMINO_ACID_BIOSYNTH...	76	-0.008622	-0.00054638	0.09133	0.53761		GO_ALPHA_AMINO_ACID_BIOSYNTH...	76	-0.061042	-0.0038682	0.090354	0.75034		GO_ALPHA_AMINO_ACID_BIOSYNTH...	76	0.14475	0.0091729	0.090865	0.055585		GO_ALPHA_AMINO_ACID_BIOSYNTH...	76	0.13444	0.0085193	0.091042	0.069894
GO_MESENCHYMAL_TO_EPITHELIAL...	15	0.24659	0.0069535	0.24388	0.15599		GO_MESENCHYMAL_TO_EPITHELIAL...	15	0.30556	0.0086164	0.24051	0.10196		GO_MESENCHYMAL_TO_EPITHELIAL...	15	0.057443	0.0016198	0.23969	0.4053		GO_MESENCHYMAL_TO_EPITHELIAL...	15	0.28964	0.0081674	0.23982	0.11358		GO_MESENCHYMAL_TO_EPITHELIAL...	15	0.41632	0.01174	0.23866	0.040557		GO_MESENCHYMAL_TO_EPITHELIAL...	15	0.22318	0.0062933	0.24196	0.17818		GO_MESENCHYMAL_TO_EPITHELIAL...	15	-0.11949	-0.0033696	0.24079	0.69014		GO_MESENCHYMAL_TO_EPITHELIAL...	15	0.80551	0.022714	0.2427	0.00045275		GO_MESENCHYMAL_TO_EPITHELIAL...	15	0.021412	0.00060379	0.24159	0.46469		GO_MESENCHYMAL_TO_EPITHELIAL...	15	0.08958	0.002526	0.24265	0.356		GO_MESENCHYMAL_TO_EPITHELIAL...	15	0.16226	0.0045756	0.24344	0.25254		GO_MESENCHYMAL_TO_EPITHELIAL...	15	0.40147	0.011321	0.24083	0.047763		GO_MESENCHYMAL_TO_EPITHELIAL...	15	0.076363	0.0021533	0.24222	0.37629		GO_MESENCHYMAL_TO_EPITHELIAL...	15	-0.11229	-0.0031663	0.24269	0.67819
GO_ESTABLISHMENT_OF_ENDOTHEL...2	11	-0.17079	-0.0041247	0.27023	0.73631		GO_ESTABLISHMENT_OF_ENDOTHEL...2	11	-0.38753	-0.009359	0.26648	0.92705		GO_ESTABLISHMENT_OF_ENDOTHEL...2	11	-0.29926	-0.0072272	0.26558	0.87008		GO_ESTABLISHMENT_OF_ENDOTHEL...2	11	0.069944	0.0016892	0.26573	0.3962		GO_ESTABLISHMENT_OF_ENDOTHEL...2	11	-0.15027	-0.0036291	0.26447	0.71505		GO_ESTABLISHMENT_OF_ENDOTHEL...2	11	0.073976	0.0017865	0.2681	0.39131		GO_ESTABLISHMENT_OF_ENDOTHEL...2	11	-0.087051	-0.0021023	0.2668	0.62789		GO_ESTABLISHMENT_OF_ENDOTHEL...2	11	-0.097214	-0.0023478	0.26897	0.64111		GO_ESTABLISHMENT_OF_ENDOTHEL...2	11	0.076531	0.0018482	0.26765	0.38747		GO_ESTABLISHMENT_OF_ENDOTHEL...2	11	0.14387	0.0034744	0.26883	0.29627		GO_ESTABLISHMENT_OF_ENDOTHEL...2	11	-0.040179	-0.00097033	0.26971	0.55921		GO_ESTABLISHMENT_OF_ENDOTHEL...2	11	-0.12906	-0.0031168	0.26683	0.68569		GO_ESTABLISHMENT_OF_ENDOTHEL...2	11	0.0079621	0.00019229	0.26835	0.48817		GO_ESTABLISHMENT_OF_ENDOTHEL...2	11	-0.26178	-0.006322	0.26887	0.83487
GO_SALIVARY_GLAND_DEVELOPMENT	32	-0.0044903	-0.00018486	0.15489	0.51156		GO_SALIVARY_GLAND_DEVELOPMENT	32	0.27552	0.011343	0.15273	0.035631		GO_SALIVARY_GLAND_DEVELOPMENT	32	0.194	0.0079865	0.15222	0.10126		GO_SALIVARY_GLAND_DEVELOPMENT	32	-0.0028219	-0.00011617	0.15231	0.50739		GO_SALIVARY_GLAND_DEVELOPMENT	32	0.11621	0.0047842	0.15158	0.22165		GO_SALIVARY_GLAND_DEVELOPMENT	32	-0.013486	-0.00055518	0.15367	0.53496		GO_SALIVARY_GLAND_DEVELOPMENT	32	-0.16055	-0.0066096	0.15292	0.85311		GO_SALIVARY_GLAND_DEVELOPMENT	32	0.079873	0.0032882	0.15418	0.30222		GO_SALIVARY_GLAND_DEVELOPMENT	32	-0.21688	-0.0089287	0.15342	0.92126		GO_SALIVARY_GLAND_DEVELOPMENT	32	-0.017728	-0.00072982	0.1541	0.54579		GO_SALIVARY_GLAND_DEVELOPMENT	32	-0.261	-0.010745	0.15459	0.95431		GO_SALIVARY_GLAND_DEVELOPMENT	32	-0.27732	-0.011417	0.15294	0.96509		GO_SALIVARY_GLAND_DEVELOPMENT	32	-0.14903	-0.0061354	0.15383	0.83368		GO_SALIVARY_GLAND_DEVELOPMENT	32	0.23248	0.0095707	0.15412	0.065729
GO_CELL_CYCLE_DNA_REPLICATION	12	-0.11054	-0.0027881	0.17337	0.73812		GO_CELL_CYCLE_DNA_REPLICATION	12	-0.15529	-0.003917	0.17098	0.81812		GO_CELL_CYCLE_DNA_REPLICATION	12	0.27134	0.0068441	0.17038	0.055645		GO_CELL_CYCLE_DNA_REPLICATION	12	0.023308	0.0005879	0.17049	0.44563		GO_CELL_CYCLE_DNA_REPLICATION	12	-0.086824	-0.00219	0.16968	0.69557		GO_CELL_CYCLE_DNA_REPLICATION	12	-0.0071102	-0.00017934	0.17201	0.51649		GO_CELL_CYCLE_DNA_REPLICATION	12	-0.053913	-0.0013599	0.17117	0.6236		GO_CELL_CYCLE_DNA_REPLICATION	12	0.20528	0.0051778	0.17257	0.11712		GO_CELL_CYCLE_DNA_REPLICATION	12	-0.094646	-0.0023873	0.17173	0.70923		GO_CELL_CYCLE_DNA_REPLICATION	12	-0.11648	-0.0029379	0.17248	0.75025		GO_CELL_CYCLE_DNA_REPLICATION	12	-0.087049	-0.0021957	0.17305	0.69253		GO_CELL_CYCLE_DNA_REPLICATION	12	-0.076273	-0.0019239	0.1712	0.67202		GO_CELL_CYCLE_DNA_REPLICATION	12	-0.23725	-0.0059842	0.17217	0.91589		GO_CELL_CYCLE_DNA_REPLICATION	12	-0.11086	-0.0027963	0.17251	0.73976
GO_NEGATIVE_REGULATION_OF_TR...1	11	0.41444	0.010009	0.2399	0.04204		GO_NEGATIVE_REGULATION_OF_TR...1	11	0.22313	0.0053887	0.2366	0.17283		GO_NEGATIVE_REGULATION_OF_TR...1	11	0.059049	0.0014261	0.2358	0.40113		GO_NEGATIVE_REGULATION_OF_TR...1	11	0.1339	0.0032337	0.23593	0.28517		GO_NEGATIVE_REGULATION_OF_TR...1	11	0.098977	0.0023903	0.2348	0.33669		GO_NEGATIVE_REGULATION_OF_TR...1	11	0.027859	0.00067282	0.23803	0.45341		GO_NEGATIVE_REGULATION_OF_TR...1	11	-0.13198	-0.0031873	0.23687	0.71129		GO_NEGATIVE_REGULATION_OF_TR...1	11	-0.097213	-0.0023477	0.23881	0.65802		GO_NEGATIVE_REGULATION_OF_TR...1	11	0.32249	0.0077882	0.23763	0.087387		GO_NEGATIVE_REGULATION_OF_TR...1	11	0.12639	0.0030525	0.23869	0.29822		GO_NEGATIVE_REGULATION_OF_TR...1	11	0.28787	0.0069522	0.23946	0.11466		GO_NEGATIVE_REGULATION_OF_TR...1	11	0.11686	0.0028222	0.23691	0.31092		GO_NEGATIVE_REGULATION_OF_TR...1	11	-0.16019	-0.0038686	0.23827	0.7493		GO_NEGATIVE_REGULATION_OF_TR...1	11	-0.19083	-0.0046087	0.23873	0.78795
GO_CHROMOSOME_CONDENSATION	30	0.2688	0.010715	0.12894	0.018558		GO_CHROMOSOME_CONDENSATION	30	0.085269	0.0033991	0.12718	0.25128		GO_CHROMOSOME_CONDENSATION	30	0.23275	0.0092782	0.12673	0.033144		GO_CHROMOSOME_CONDENSATION	30	0.037196	0.0014827	0.12681	0.38464		GO_CHROMOSOME_CONDENSATION	30	0.17251	0.0068767	0.1262	0.085835		GO_CHROMOSOME_CONDENSATION	30	-0.14157	-0.0056435	0.12794	0.86575		GO_CHROMOSOME_CONDENSATION	30	0.13408	0.0053447	0.12732	0.14616		GO_CHROMOSOME_CONDENSATION	30	0.28359	0.011305	0.12835	0.013578		GO_CHROMOSOME_CONDENSATION	30	-0.070283	-0.0028017	0.12774	0.7089		GO_CHROMOSOME_CONDENSATION	30	-0.028181	-0.0011234	0.12831	0.58692		GO_CHROMOSOME_CONDENSATION	30	-0.19588	-0.0078084	0.12872	0.93596		GO_CHROMOSOME_CONDENSATION	30	-0.01396	-0.0005565	0.12735	0.54364		GO_CHROMOSOME_CONDENSATION	30	-0.13461	-0.0053659	0.12807	0.85337		GO_CHROMOSOME_CONDENSATION	30	0.001905	7.5938e-05	0.12833	0.49408
GO_POSITIVE_REGULATION_OF_RE...19	1875	-0.0018274	-0.00054694	0.019639	0.53707		GO_POSITIVE_REGULATION_OF_RE...19	1875	0.010743	0.0032154	0.019368	0.28956		GO_POSITIVE_REGULATION_OF_RE...19	1875	0.013598	0.0040698	0.019301	0.24057		GO_POSITIVE_REGULATION_OF_RE...19	1875	-0.0044965	-0.0013458	0.019312	0.59205		GO_POSITIVE_REGULATION_OF_RE...19	1875	0.0085398	0.002556	0.01922	0.32841		GO_POSITIVE_REGULATION_OF_RE...19	1875	-0.0075338	-0.0022548	0.019484	0.65049		GO_POSITIVE_REGULATION_OF_RE...19	1875	-0.012172	-0.003643	0.01939	0.73491		GO_POSITIVE_REGULATION_OF_RE...19	1875	0.033959	0.010164	0.019547	0.041172		GO_POSITIVE_REGULATION_OF_RE...19	1875	0.031251	0.0093534	0.019451	0.054074		GO_POSITIVE_REGULATION_OF_RE...19	1875	0.0066323	0.001985	0.019538	0.36714		GO_POSITIVE_REGULATION_OF_RE...19	1875	0.034999	0.010475	0.0196	0.037088		GO_POSITIVE_REGULATION_OF_RE...19	1875	0.0074109	0.0022181	0.019393	0.35118		GO_POSITIVE_REGULATION_OF_RE...19	1875	0.0012804	0.00038323	0.019503	0.47383		GO_POSITIVE_REGULATION_OF_RE...19	1875	0.038736	0.011594	0.019539	0.02372
GO_REGULATION_OF_MONOOXYGENA...	59	-0.029298	-0.0016366	0.0973	0.61833		GO_REGULATION_OF_MONOOXYGENA...	59	0.029685	0.0016582	0.095957	0.37853		GO_REGULATION_OF_MONOOXYGENA...	59	0.034778	0.0019427	0.095629	0.35805		GO_REGULATION_OF_MONOOXYGENA...	59	0.071336	0.0039848	0.095681	0.22797		GO_REGULATION_OF_MONOOXYGENA...	59	0.035175	0.0019649	0.095226	0.35592		GO_REGULATION_OF_MONOOXYGENA...	59	-0.11884	-0.0066383	0.096532	0.89085		GO_REGULATION_OF_MONOOXYGENA...	59	0.11154	0.0062304	0.096062	0.12281		GO_REGULATION_OF_MONOOXYGENA...	59	0.0087749	0.00049017	0.09685	0.4639		GO_REGULATION_OF_MONOOXYGENA...	59	-0.034312	-0.0019166	0.096376	0.63908		GO_REGULATION_OF_MONOOXYGENA...	59	0.15389	0.0085966	0.096793	0.055934		GO_REGULATION_OF_MONOOXYGENA...	59	0.20859	0.011652	0.097103	0.015859		GO_REGULATION_OF_MONOOXYGENA...	59	-0.0062464	-0.00034892	0.09608	0.52592		GO_REGULATION_OF_MONOOXYGENA...	59	0.066213	0.0036987	0.096627	0.2466		GO_REGULATION_OF_MONOOXYGENA...	59	0.081095	0.00453	0.096814	0.20112
GO_SENSORY_PERCEPTION_OF_MEC...	153	0.055212	0.0049541	0.071441	0.21982		GO_SENSORY_PERCEPTION_OF_MEC...	153	0.059001	0.0052941	0.070454	0.20118		GO_SENSORY_PERCEPTION_OF_MEC...	153	-0.095772	-0.0085935	0.070211	0.91372		GO_SENSORY_PERCEPTION_OF_MEC...	153	0.01951	0.0017506	0.070253	0.39062		GO_SENSORY_PERCEPTION_OF_MEC...	153	0.029292	0.0026283	0.069918	0.33763		GO_SENSORY_PERCEPTION_OF_MEC...	153	0.089459	0.0080271	0.070877	0.10345		GO_SENSORY_PERCEPTION_OF_MEC...	153	-0.059441	-0.0053335	0.070534	0.8003		GO_SENSORY_PERCEPTION_OF_MEC...	153	0.045042	0.0040415	0.071114	0.26325		GO_SENSORY_PERCEPTION_OF_MEC...	153	0.030539	0.0027402	0.070766	0.33304		GO_SENSORY_PERCEPTION_OF_MEC...	153	0.050006	0.004487	0.071077	0.24086		GO_SENSORY_PERCEPTION_OF_MEC...	153	0.13711	0.012303	0.071302	0.027251		GO_SENSORY_PERCEPTION_OF_MEC...	153	0.0076933	0.00069032	0.070549	0.45658		GO_SENSORY_PERCEPTION_OF_MEC...	153	-0.025779	-0.0023131	0.070952	0.64182		GO_SENSORY_PERCEPTION_OF_MEC...	153	-0.04164	-0.0037363	0.071089	0.72097
GO_ESTABLISHMENT_OF_EPITHELI...	23	-0.05654	-0.0019738	0.17564	0.62624		GO_ESTABLISHMENT_OF_EPITHELI...	23	0.23612	0.0082429	0.1732	0.086414		GO_ESTABLISHMENT_OF_EPITHELI...	23	-0.058936	-0.0020575	0.17262	0.6336		GO_ESTABLISHMENT_OF_EPITHELI...	23	0.0071236	0.00024869	0.17272	0.48355		GO_ESTABLISHMENT_OF_EPITHELI...	23	0.093018	0.0032473	0.17189	0.29421		GO_ESTABLISHMENT_OF_EPITHELI...	23	-0.040373	-0.0014094	0.17426	0.59161		GO_ESTABLISHMENT_OF_EPITHELI...	23	-0.051171	-0.0017864	0.17341	0.61604		GO_ESTABLISHMENT_OF_EPITHELI...	23	-0.033792	-0.0011797	0.17483	0.57663		GO_ESTABLISHMENT_OF_EPITHELI...	23	0.095031	0.0033176	0.17397	0.29246		GO_ESTABLISHMENT_OF_EPITHELI...	23	-0.22553	-0.0078733	0.17473	0.90159		GO_ESTABLISHMENT_OF_EPITHELI...	23	-0.051981	-0.0018147	0.17531	0.61658		GO_ESTABLISHMENT_OF_EPITHELI...	23	0.11448	0.0039966	0.17344	0.25461		GO_ESTABLISHMENT_OF_EPITHELI...	23	-0.27999	-0.0097747	0.17442	0.94578		GO_ESTABLISHMENT_OF_EPITHELI...	23	0.41619	0.014529	0.17474	0.0086207
GO_TOLL_LIKE_RECEPTOR_9_SIGN...	14	-0.22652	-0.0061711	0.22393	0.84412		GO_TOLL_LIKE_RECEPTOR_9_SIGN...	14	-0.13202	-0.0035966	0.22084	0.72501		GO_TOLL_LIKE_RECEPTOR_9_SIGN...	14	0.30806	0.0083926	0.22007	0.080793		GO_TOLL_LIKE_RECEPTOR_9_SIGN...	14	-0.1564	-0.0042609	0.22021	0.76122		GO_TOLL_LIKE_RECEPTOR_9_SIGN...	14	-0.17189	-0.0046828	0.21916	0.78357		GO_TOLL_LIKE_RECEPTOR_9_SIGN...	14	-0.026422	-0.00071983	0.22217	0.54733		GO_TOLL_LIKE_RECEPTOR_9_SIGN...	14	0.0078975	0.00021515	0.22109	0.48575		GO_TOLL_LIKE_RECEPTOR_9_SIGN...	14	-0.49378	-0.013452	0.22287	0.98663		GO_TOLL_LIKE_RECEPTOR_9_SIGN...	14	0.14527	0.0039576	0.22181	0.25626		GO_TOLL_LIKE_RECEPTOR_9_SIGN...	14	-0.22192	-0.0060458	0.22278	0.8404		GO_TOLL_LIKE_RECEPTOR_9_SIGN...	14	0.40653	0.011075	0.2235	0.034468		GO_TOLL_LIKE_RECEPTOR_9_SIGN...	14	0.10442	0.0028448	0.22113	0.31838		GO_TOLL_LIKE_RECEPTOR_9_SIGN...	14	0.13373	0.0036432	0.22239	0.27381		GO_TOLL_LIKE_RECEPTOR_9_SIGN...	14	0.66672	0.018164	0.22277	0.0013838
GO_EMBRYONIC_DIGIT_MORPHOGEN...	59	0.064951	0.0036282	0.11146	0.28003		GO_EMBRYONIC_DIGIT_MORPHOGEN...	59	-0.048419	-0.0027047	0.10992	0.67021		GO_EMBRYONIC_DIGIT_MORPHOGEN...	59	-0.038484	-0.0021497	0.10954	0.63732		GO_EMBRYONIC_DIGIT_MORPHOGEN...	59	-0.049015	-0.002738	0.1096	0.67264		GO_EMBRYONIC_DIGIT_MORPHOGEN...	59	0.059076	0.0033	0.10908	0.29406		GO_EMBRYONIC_DIGIT_MORPHOGEN...	59	0.14786	0.0082592	0.11057	0.090595		GO_EMBRYONIC_DIGIT_MORPHOGEN...	59	0.031924	0.0017833	0.11004	0.38587		GO_EMBRYONIC_DIGIT_MORPHOGEN...	59	-0.089937	-0.0050239	0.11094	0.79122		GO_EMBRYONIC_DIGIT_MORPHOGEN...	59	0.065125	0.0036379	0.1104	0.27763		GO_EMBRYONIC_DIGIT_MORPHOGEN...	59	0.01518	0.00084795	0.11089	0.44556		GO_EMBRYONIC_DIGIT_MORPHOGEN...	59	0.0041617	0.00023247	0.11125	0.48508		GO_EMBRYONIC_DIGIT_MORPHOGEN...	59	-0.046526	-0.0025989	0.11006	0.66375		GO_EMBRYONIC_DIGIT_MORPHOGEN...	59	-0.028061	-0.0015675	0.11069	0.60006		GO_EMBRYONIC_DIGIT_MORPHOGEN...	59	0.0025379	0.00014177	0.1109	0.49087
GO_REGULATION_OF_CANONICAL_W...	234	0.065888	0.0072956	0.054249	0.11228		GO_REGULATION_OF_CANONICAL_W...	234	0.061228	0.0067796	0.0535	0.12623		GO_REGULATION_OF_CANONICAL_W...	234	-0.069185	-0.0076606	0.053317	0.90278		GO_REGULATION_OF_CANONICAL_W...	234	0.040082	0.0044381	0.053348	0.22623		GO_REGULATION_OF_CANONICAL_W...	234	0.10315	0.011421	0.053089	0.026018		GO_REGULATION_OF_CANONICAL_W...	234	-0.0064616	-0.00071547	0.053825	0.54778		GO_REGULATION_OF_CANONICAL_W...	234	-0.020952	-0.0023199	0.053563	0.65216		GO_REGULATION_OF_CANONICAL_W...	234	0.019014	0.0021053	0.054007	0.3624		GO_REGULATION_OF_CANONICAL_W...	234	0.060859	0.0067387	0.053741	0.12873		GO_REGULATION_OF_CANONICAL_W...	234	0.02841	0.0031458	0.05398	0.29934		GO_REGULATION_OF_CANONICAL_W...	234	0.0027556	0.00030511	0.054156	0.47971		GO_REGULATION_OF_CANONICAL_W...	234	0.0029881	0.00033086	0.053578	0.47776		GO_REGULATION_OF_CANONICAL_W...	234	0.011096	0.0012286	0.053884	0.41843		GO_REGULATION_OF_CANONICAL_W...	234	0.056824	0.0062919	0.053987	0.14628
GO_NITROGEN_CYCLE_METABOLIC_...	15	0.043575	0.0012288	0.20002	0.41377		GO_NITROGEN_CYCLE_METABOLIC_...	15	-0.019216	-0.00054187	0.19726	0.5388		GO_NITROGEN_CYCLE_METABOLIC_...	15	0.2651	0.0074754	0.19657	0.088743		GO_NITROGEN_CYCLE_METABOLIC_...	15	0.051499	0.0014522	0.19669	0.39673		GO_NITROGEN_CYCLE_METABOLIC_...	15	0.22721	0.006407	0.19575	0.12289		GO_NITROGEN_CYCLE_METABOLIC_...	15	-0.04488	-0.0012656	0.19845	0.58946		GO_NITROGEN_CYCLE_METABOLIC_...	15	0.12743	0.0035934	0.19748	0.25937		GO_NITROGEN_CYCLE_METABOLIC_...	15	-0.026996	-0.00076124	0.19911	0.55392		GO_NITROGEN_CYCLE_METABOLIC_...	15	0.083288	0.0023486	0.19813	0.33711		GO_NITROGEN_CYCLE_METABOLIC_...	15	0.27757	0.007827	0.19899	0.081539		GO_NITROGEN_CYCLE_METABOLIC_...	15	0.10455	0.0029481	0.19965	0.30026		GO_NITROGEN_CYCLE_METABOLIC_...	15	0.15503	0.0043716	0.19752	0.21627		GO_NITROGEN_CYCLE_METABOLIC_...	15	-0.27257	-0.007686	0.19864	0.91498		GO_NITROGEN_CYCLE_METABOLIC_...	15	0.39246	0.011067	0.19902	0.024313
GO_T_CELL_ACTIVATION_INVOLVE...	59	-0.08682	-0.0048498	0.12133	0.76287		GO_T_CELL_ACTIVATION_INVOLVE...	59	0.11329	0.0063286	0.11965	0.17186		GO_T_CELL_ACTIVATION_INVOLVE...	59	0.23181	0.012949	0.11923	0.025946		GO_T_CELL_ACTIVATION_INVOLVE...	59	-0.13032	-0.0072794	0.11931	0.86263		GO_T_CELL_ACTIVATION_INVOLVE...	59	-0.037144	-0.0020749	0.11874	0.62278		GO_T_CELL_ACTIVATION_INVOLVE...	59	-0.19631	-0.010966	0.12037	0.94854		GO_T_CELL_ACTIVATION_INVOLVE...	59	0.16867	0.0094217	0.11978	0.079563		GO_T_CELL_ACTIVATION_INVOLVE...	59	-0.058431	-0.003264	0.12077	0.68574		GO_T_CELL_ACTIVATION_INVOLVE...	59	-0.086126	-0.004811	0.12018	0.7632		GO_T_CELL_ACTIVATION_INVOLVE...	59	0.04186	0.0023383	0.12071	0.36438		GO_T_CELL_ACTIVATION_INVOLVE...	59	0.12099	0.0067584	0.1211	0.15889		GO_T_CELL_ACTIVATION_INVOLVE...	59	0.23344	0.01304	0.1198	0.025679		GO_T_CELL_ACTIVATION_INVOLVE...	59	0.035118	0.0019617	0.12049	0.38536		GO_T_CELL_ACTIVATION_INVOLVE...	59	-0.0051596	-0.00028821	0.12073	0.51704
GO_NEGATIVE_REGULATION_OF_LE...7	66	0.21377	0.012627	0.1042	0.020113		GO_NEGATIVE_REGULATION_OF_LE...7	66	-0.012797	-0.00075595	0.10277	0.54955		GO_NEGATIVE_REGULATION_OF_LE...7	66	-0.058055	-0.0034293	0.10242	0.71459		GO_NEGATIVE_REGULATION_OF_LE...7	66	0.048064	0.0028391	0.10247	0.31953		GO_NEGATIVE_REGULATION_OF_LE...7	66	-0.0061449	-0.00036298	0.10199	0.52402		GO_NEGATIVE_REGULATION_OF_LE...7	66	-0.12268	-0.0072465	0.10338	0.8823		GO_NEGATIVE_REGULATION_OF_LE...7	66	-0.13474	-0.0079594	0.10288	0.90485		GO_NEGATIVE_REGULATION_OF_LE...7	66	0.13318	0.0078671	0.10372	0.099568		GO_NEGATIVE_REGULATION_OF_LE...7	66	-0.024606	-0.0014535	0.10322	0.59421		GO_NEGATIVE_REGULATION_OF_LE...7	66	0.038852	0.002295	0.10367	0.35392		GO_NEGATIVE_REGULATION_OF_LE...7	66	-0.15411	-0.0091035	0.104	0.9308		GO_NEGATIVE_REGULATION_OF_LE...7	66	-0.09229	-0.0054516	0.1029	0.81511		GO_NEGATIVE_REGULATION_OF_LE...7	66	0.02629	0.0015529	0.10349	0.39973		GO_NEGATIVE_REGULATION_OF_LE...7	66	0.012664	0.00074807	0.10369	0.4514
GO_NECROPTOTIC_PROCESS	21	-0.17599	-0.0058711	0.18031	0.83547		GO_NECROPTOTIC_PROCESS	21	0.14851	0.0049544	0.17782	0.20182		GO_NECROPTOTIC_PROCESS	21	0.14593	0.0048681	0.17722	0.20513		GO_NECROPTOTIC_PROCESS	21	-0.054643	-0.0018229	0.17732	0.62102		GO_NECROPTOTIC_PROCESS	21	-0.012632	-0.00042142	0.17647	0.52853		GO_NECROPTOTIC_PROCESS	21	0.23745	0.0079214	0.17889	0.092203		GO_NECROPTOTIC_PROCESS	21	0.1067	0.0035594	0.17803	0.27448		GO_NECROPTOTIC_PROCESS	21	-0.32147	-0.010724	0.17946	0.96337		GO_NECROPTOTIC_PROCESS	21	-0.028419	-0.00094805	0.1786	0.56321		GO_NECROPTOTIC_PROCESS	21	-0.16853	-0.005622	0.17938	0.82625		GO_NECROPTOTIC_PROCESS	21	0.13963	0.0046579	0.17997	0.21893		GO_NECROPTOTIC_PROCESS	21	0.11039	0.0036826	0.17805	0.26764		GO_NECROPTOTIC_PROCESS	21	0.20266	0.0067607	0.17906	0.12887		GO_NECROPTOTIC_PROCESS	21	-0.21783	-0.0072668	0.17941	0.88765
GO_NEGATIVE_REGULATION_OF_GL...3	36	0.088869	0.0038801	0.15041	0.27732		GO_NEGATIVE_REGULATION_OF_GL...3	36	0.096986	0.0042345	0.14833	0.25661		GO_NEGATIVE_REGULATION_OF_GL...3	36	0.1922	0.0083917	0.14782	0.096769		GO_NEGATIVE_REGULATION_OF_GL...3	36	-0.27952	-0.012204	0.1479	0.97061		GO_NEGATIVE_REGULATION_OF_GL...3	36	-0.16542	-0.0072224	0.1472	0.86944		GO_NEGATIVE_REGULATION_OF_GL...3	36	0.2664	0.011631	0.14922	0.037114		GO_NEGATIVE_REGULATION_OF_GL...3	36	-0.10059	-0.0043919	0.1485	0.75091		GO_NEGATIVE_REGULATION_OF_GL...3	36	0.025464	0.0011118	0.14972	0.43247		GO_NEGATIVE_REGULATION_OF_GL...3	36	0.10289	0.0044923	0.14898	0.24491		GO_NEGATIVE_REGULATION_OF_GL...3	36	0.045122	0.0019701	0.14964	0.38151		GO_NEGATIVE_REGULATION_OF_GL...3	36	0.050057	0.0021855	0.15013	0.36941		GO_NEGATIVE_REGULATION_OF_GL...3	36	0.087957	0.0038403	0.14853	0.27686		GO_NEGATIVE_REGULATION_OF_GL...3	36	0.24237	0.010582	0.14936	0.052339		GO_NEGATIVE_REGULATION_OF_GL...3	36	0.24603	0.010742	0.14965	0.050097
GO_DENDRITIC_CELL_CHEMOTAXIS	16	0.19006	0.005535	0.21962	0.19342		GO_DENDRITIC_CELL_CHEMOTAXIS	16	0.15059	0.0043855	0.21659	0.24345		GO_DENDRITIC_CELL_CHEMOTAXIS	16	-0.17676	-0.0051477	0.21585	0.79357		GO_DENDRITIC_CELL_CHEMOTAXIS	16	-0.44061	-0.012832	0.21595	0.97933		GO_DENDRITIC_CELL_CHEMOTAXIS	16	-0.46682	-0.013595	0.21492	0.98507		GO_DENDRITIC_CELL_CHEMOTAXIS	16	0.20339	0.0059232	0.2179	0.17531		GO_DENDRITIC_CELL_CHEMOTAXIS	16	0.09276	0.0027014	0.21684	0.33441		GO_DENDRITIC_CELL_CHEMOTAXIS	16	0.20343	0.0059245	0.21862	0.17605		GO_DENDRITIC_CELL_CHEMOTAXIS	16	0.27411	0.0079828	0.21754	0.10384		GO_DENDRITIC_CELL_CHEMOTAXIS	16	-0.11919	-0.0034712	0.21851	0.70729		GO_DENDRITIC_CELL_CHEMOTAXIS	16	0.23684	0.0068973	0.21922	0.14		GO_DENDRITIC_CELL_CHEMOTAXIS	16	-0.23976	-0.0069825	0.21688	0.86553		GO_DENDRITIC_CELL_CHEMOTAXIS	16	0.098322	0.0028634	0.21812	0.32608		GO_DENDRITIC_CELL_CHEMOTAXIS	16	-0.0040022	-0.00011655	0.21855	0.50731
GO_REGULATION_OF_ANTIGEN_PRO...2	12	0.15011	0.0037862	0.21797	0.24553		GO_REGULATION_OF_ANTIGEN_PRO...2	12	0.15091	0.0038064	0.21496	0.24134		GO_REGULATION_OF_ANTIGEN_PRO...2	12	-0.26114	-0.0065868	0.21422	0.88857		GO_REGULATION_OF_ANTIGEN_PRO...2	12	0.36944	0.0093186	0.21433	0.042392		GO_REGULATION_OF_ANTIGEN_PRO...2	12	0.32147	0.0081086	0.21331	0.065914		GO_REGULATION_OF_ANTIGEN_PRO...2	12	-0.13839	-0.0034907	0.21626	0.73888		GO_REGULATION_OF_ANTIGEN_PRO...2	12	0.045349	0.0011439	0.21521	0.41655		GO_REGULATION_OF_ANTIGEN_PRO...2	12	-0.3743	-0.0094412	0.21695	0.95775		GO_REGULATION_OF_ANTIGEN_PRO...2	12	0.096029	0.0024222	0.21591	0.32825		GO_REGULATION_OF_ANTIGEN_PRO...2	12	-0.087732	-0.0022129	0.21686	0.6571		GO_REGULATION_OF_ANTIGEN_PRO...2	12	0.2833	0.0071458	0.21756	0.096434		GO_REGULATION_OF_ANTIGEN_PRO...2	12	-0.36398	-0.009181	0.21523	0.95459		GO_REGULATION_OF_ANTIGEN_PRO...2	12	-0.28693	-0.0072373	0.21646	0.90749		GO_REGULATION_OF_ANTIGEN_PRO...2	12	0.32554	0.0082114	0.21688	0.066684
GO_REGULATION_OF_NEURONAL_SY...	49	0.094294	0.0048014	0.11127	0.19838		GO_REGULATION_OF_NEURONAL_SY...	49	-0.10872	-0.0055358	0.10973	0.83908		GO_REGULATION_OF_NEURONAL_SY...	49	-0.043289	-0.0022043	0.10936	0.65389		GO_REGULATION_OF_NEURONAL_SY...	49	0.064675	0.0032933	0.10942	0.27724		GO_REGULATION_OF_NEURONAL_SY...	49	0.14847	0.0075603	0.10889	0.086376		GO_REGULATION_OF_NEURONAL_SY...	49	0.22909	0.011665	0.11038	0.018984		GO_REGULATION_OF_NEURONAL_SY...	49	-0.05205	-0.0026504	0.10986	0.68217		GO_REGULATION_OF_NEURONAL_SY...	49	0.083674	0.0042607	0.11076	0.22498		GO_REGULATION_OF_NEURONAL_SY...	49	-0.017694	-0.00090098	0.11021	0.56377		GO_REGULATION_OF_NEURONAL_SY...	49	-0.083383	-0.0042459	0.1107	0.77434		GO_REGULATION_OF_NEURONAL_SY...	49	0.20058	0.010214	0.11105	0.03545		GO_REGULATION_OF_NEURONAL_SY...	49	-0.023464	-0.0011948	0.10988	0.58455		GO_REGULATION_OF_NEURONAL_SY...	49	0.016123	0.000821	0.1105	0.442		GO_REGULATION_OF_NEURONAL_SY...	49	0.12213	0.0062188	0.11071	0.135
GO_REGULATION_OF_PHOSPHOLIPA...3	39	0.0027376	0.0001244	0.13204	0.49173		GO_REGULATION_OF_PHOSPHOLIPA...3	39	0.10495	0.004769	0.13021	0.21013		GO_REGULATION_OF_PHOSPHOLIPA...3	39	0.35415	0.016093	0.12974	0.0031727		GO_REGULATION_OF_PHOSPHOLIPA...3	39	-0.015908	-0.00072288	0.12984	0.54876		GO_REGULATION_OF_PHOSPHOLIPA...3	39	-0.045624	-0.0020731	0.12922	0.63798		GO_REGULATION_OF_PHOSPHOLIPA...3	39	0.12658	0.005752	0.131	0.16695		GO_REGULATION_OF_PHOSPHOLIPA...3	39	-0.10436	-0.0047421	0.13036	0.7883		GO_REGULATION_OF_PHOSPHOLIPA...3	39	0.20457	0.0092956	0.13141	0.05978		GO_REGULATION_OF_PHOSPHOLIPA...3	39	0.027228	0.0012373	0.13078	0.41754		GO_REGULATION_OF_PHOSPHOLIPA...3	39	-0.024563	-0.0011161	0.13135	0.57417		GO_REGULATION_OF_PHOSPHOLIPA...3	39	-0.13196	-0.0059962	0.13178	0.84167		GO_REGULATION_OF_PHOSPHOLIPA...3	39	0.030217	0.0013731	0.13038	0.40836		GO_REGULATION_OF_PHOSPHOLIPA...3	39	0.068974	0.0031342	0.13112	0.29943		GO_REGULATION_OF_PHOSPHOLIPA...3	39	0.16033	0.0072855	0.13137	0.11115
GO_REGULATION_OF_DEVELOPMENT...1	285	0.027979	0.0034143	0.050012	0.28793		GO_REGULATION_OF_DEVELOPMENT...1	285	0.09158	0.011176	0.049317	0.031666		GO_REGULATION_OF_DEVELOPMENT...1	285	0.017146	0.0020923	0.049153	0.36361		GO_REGULATION_OF_DEVELOPMENT...1	285	0.052798	0.006443	0.049179	0.14151		GO_REGULATION_OF_DEVELOPMENT...1	285	0.0073118	0.00089227	0.048946	0.44063		GO_REGULATION_OF_DEVELOPMENT...1	285	0.037248	0.0045454	0.049618	0.22643		GO_REGULATION_OF_DEVELOPMENT...1	285	-0.011019	-0.0013447	0.049378	0.58829		GO_REGULATION_OF_DEVELOPMENT...1	285	0.061365	0.0074884	0.049782	0.10886		GO_REGULATION_OF_DEVELOPMENT...1	285	0.0384	0.004686	0.04954	0.21913		GO_REGULATION_OF_DEVELOPMENT...1	285	0.047075	0.0057446	0.049758	0.17206		GO_REGULATION_OF_DEVELOPMENT...1	285	-0.013333	-0.0016271	0.049921	0.6053		GO_REGULATION_OF_DEVELOPMENT...1	285	0.10061	0.012277	0.049382	0.020815		GO_REGULATION_OF_DEVELOPMENT...1	285	0.042539	0.0051911	0.049669	0.19588		GO_REGULATION_OF_DEVELOPMENT...1	285	-0.0039145	-0.00047769	0.049767	0.53135
GO_MEMBRANE_DISASSEMBLY	46	0.091952	0.0045369	0.12095	0.22356		GO_MEMBRANE_DISASSEMBLY	46	-0.026619	-0.0013134	0.11928	0.5883		GO_MEMBRANE_DISASSEMBLY	46	-0.010053	-0.00049602	0.11887	0.5337		GO_MEMBRANE_DISASSEMBLY	46	0.10442	0.0051521	0.11894	0.18999		GO_MEMBRANE_DISASSEMBLY	46	-0.060082	-0.0029645	0.11837	0.69412		GO_MEMBRANE_DISASSEMBLY	46	-0.13821	-0.0068194	0.12	0.87529		GO_MEMBRANE_DISASSEMBLY	46	0.11753	0.005799	0.11941	0.16251		GO_MEMBRANE_DISASSEMBLY	46	-0.092682	-0.004573	0.12039	0.7793		GO_MEMBRANE_DISASSEMBLY	46	0.16469	0.0081258	0.1198	0.084621		GO_MEMBRANE_DISASSEMBLY	46	0.064986	0.0032065	0.12033	0.29458		GO_MEMBRANE_DISASSEMBLY	46	-0.16721	-0.0082502	0.12072	0.91698		GO_MEMBRANE_DISASSEMBLY	46	-0.17859	-0.0088118	0.11943	0.93258		GO_MEMBRANE_DISASSEMBLY	46	-0.12685	-0.0062586	0.12012	0.85452		GO_MEMBRANE_DISASSEMBLY	46	-0.22537	-0.01112	0.12034	0.96944
GO_REGULATION_OF_SYNAPTIC_TR...3	50	-0.28248	-0.01453	0.1294	0.98547		GO_REGULATION_OF_SYNAPTIC_TR...3	50	0.0020256	0.00010419	0.12764	0.49367		GO_REGULATION_OF_SYNAPTIC_TR...3	50	-0.054741	-0.0028156	0.1272	0.66653		GO_REGULATION_OF_SYNAPTIC_TR...3	50	-0.2162	-0.01112	0.12726	0.95532		GO_REGULATION_OF_SYNAPTIC_TR...3	50	0.13055	0.0067151	0.12666	0.15134		GO_REGULATION_OF_SYNAPTIC_TR...3	50	-0.043411	-0.0022329	0.1284	0.63235		GO_REGULATION_OF_SYNAPTIC_TR...3	50	-0.083314	-0.0042853	0.12778	0.7428		GO_REGULATION_OF_SYNAPTIC_TR...3	50	-0.0199	-0.0010235	0.12882	0.56138		GO_REGULATION_OF_SYNAPTIC_TR...3	50	-0.10612	-0.0054585	0.12819	0.79612		GO_REGULATION_OF_SYNAPTIC_TR...3	50	-0.062258	-0.0032023	0.12876	0.68564		GO_REGULATION_OF_SYNAPTIC_TR...3	50	-0.1036	-0.0053287	0.12917	0.78872		GO_REGULATION_OF_SYNAPTIC_TR...3	50	-0.06862	-0.0035295	0.1278	0.70435		GO_REGULATION_OF_SYNAPTIC_TR...3	50	0.076925	0.0039567	0.12853	0.27475		GO_REGULATION_OF_SYNAPTIC_TR...3	50	-0.16087	-0.0082743	0.12877	0.8942
GO_ACTIVATION_OF_PHOSPHOLIPA...	27	-0.19864	-0.0075127	0.16106	0.89127		GO_ACTIVATION_OF_PHOSPHOLIPA...	27	0.015703	0.00059389	0.15884	0.46063		GO_ACTIVATION_OF_PHOSPHOLIPA...	27	0.27786	0.010509	0.15828	0.039599		GO_ACTIVATION_OF_PHOSPHOLIPA...	27	-0.17548	-0.0066366	0.15838	0.86605		GO_ACTIVATION_OF_PHOSPHOLIPA...	27	0.027976	0.0010581	0.15763	0.42957		GO_ACTIVATION_OF_PHOSPHOLIPA...	27	0.022244	0.00084127	0.1598	0.44465		GO_ACTIVATION_OF_PHOSPHOLIPA...	27	0.092791	0.0035094	0.15902	0.27977		GO_ACTIVATION_OF_PHOSPHOLIPA...	27	0.29884	0.011302	0.16029	0.031147		GO_ACTIVATION_OF_PHOSPHOLIPA...	27	-0.0074584	-0.00028208	0.15953	0.51865		GO_ACTIVATION_OF_PHOSPHOLIPA...	27	-0.023189	-0.00087702	0.16023	0.55754		GO_ACTIVATION_OF_PHOSPHOLIPA...	27	-0.31438	-0.01189	0.16073	0.97476		GO_ACTIVATION_OF_PHOSPHOLIPA...	27	0.021718	0.00082138	0.15903	0.44569		GO_ACTIVATION_OF_PHOSPHOLIPA...	27	0.13695	0.0051797	0.15994	0.19593		GO_ACTIVATION_OF_PHOSPHOLIPA...	27	0.21557	0.008153	0.16025	0.089281
GO_NEGATIVE_REGULATION_OF_BI...2	20	0.16073	0.0052327	0.19702	0.20732		GO_NEGATIVE_REGULATION_OF_BI...2	20	0.32578	0.010606	0.19429	0.046803		GO_NEGATIVE_REGULATION_OF_BI...2	20	0.3821	0.01244	0.19362	0.02423		GO_NEGATIVE_REGULATION_OF_BI...2	20	0.097491	0.003174	0.19375	0.30742		GO_NEGATIVE_REGULATION_OF_BI...2	20	-0.26327	-0.0085711	0.19282	0.91392		GO_NEGATIVE_REGULATION_OF_BI...2	20	0.022938	0.0007468	0.19548	0.45329		GO_NEGATIVE_REGULATION_OF_BI...2	20	0.035679	0.0011616	0.19453	0.42724		GO_NEGATIVE_REGULATION_OF_BI...2	20	0.22185	0.0072226	0.1961	0.12898		GO_NEGATIVE_REGULATION_OF_BI...2	20	-0.012884	-0.00041947	0.19515	0.52632		GO_NEGATIVE_REGULATION_OF_BI...2	20	0.31798	0.010352	0.19599	0.052368		GO_NEGATIVE_REGULATION_OF_BI...2	20	0.38282	0.012463	0.19663	0.02578		GO_NEGATIVE_REGULATION_OF_BI...2	20	-0.075903	-0.0024711	0.19455	0.65178		GO_NEGATIVE_REGULATION_OF_BI...2	20	-0.19865	-0.0064673	0.19566	0.84501		GO_NEGATIVE_REGULATION_OF_BI...2	20	-0.16408	-0.0053417	0.19604	0.79869
GO_NEGATIVE_REGULATION_OF_BO...2	10	0.10325	0.0023775	0.27742	0.35488		GO_NEGATIVE_REGULATION_OF_BO...2	10	0.21272	0.0048982	0.27359	0.21844		GO_NEGATIVE_REGULATION_OF_BO...2	10	-0.2714	-0.0062497	0.27265	0.84023		GO_NEGATIVE_REGULATION_OF_BO...2	10	-0.20644	-0.0047536	0.2728	0.77539		GO_NEGATIVE_REGULATION_OF_BO...2	10	0.26783	0.0061675	0.2715	0.16195		GO_NEGATIVE_REGULATION_OF_BO...2	10	0.028238	0.00065024	0.27524	0.45914		GO_NEGATIVE_REGULATION_OF_BO...2	10	-0.12644	-0.0029116	0.2739	0.67782		GO_NEGATIVE_REGULATION_OF_BO...2	10	-0.010761	-0.00024779	0.27615	0.51554		GO_NEGATIVE_REGULATION_OF_BO...2	10	-0.135	-0.0031087	0.2748	0.68838		GO_NEGATIVE_REGULATION_OF_BO...2	10	-0.28321	-0.0065215	0.276	0.84757		GO_NEGATIVE_REGULATION_OF_BO...2	10	0.49578	0.011417	0.27689	0.03669		GO_NEGATIVE_REGULATION_OF_BO...2	10	-0.071236	-0.0016404	0.27395	0.60258		GO_NEGATIVE_REGULATION_OF_BO...2	10	0.29672	0.0068327	0.27551	0.14075		GO_NEGATIVE_REGULATION_OF_BO...2	10	-0.23149	-0.0053305	0.27605	0.79914
GO_CELLULAR_RESPONSE_TO_EXTE...	261	0.0016361	0.00019118	0.049767	0.48689		GO_CELLULAR_RESPONSE_TO_EXTE...	261	0.039579	0.004625	0.049079	0.21001		GO_CELLULAR_RESPONSE_TO_EXTE...	261	0.045582	0.0053265	0.048911	0.17569		GO_CELLULAR_RESPONSE_TO_EXTE...	261	0.045666	0.0053363	0.048938	0.17538		GO_CELLULAR_RESPONSE_TO_EXTE...	261	0.047804	0.0055862	0.048705	0.16318		GO_CELLULAR_RESPONSE_TO_EXTE...	261	-0.069031	-0.0080666	0.049373	0.91896		GO_CELLULAR_RESPONSE_TO_EXTE...	261	-0.0048122	-0.00056233	0.049136	0.53901		GO_CELLULAR_RESPONSE_TO_EXTE...	261	0.038483	0.0044969	0.049537	0.21863		GO_CELLULAR_RESPONSE_TO_EXTE...	261	0.0028398	0.00033185	0.049295	0.47703		GO_CELLULAR_RESPONSE_TO_EXTE...	261	-0.029474	-0.0034442	0.049512	0.72417		GO_CELLULAR_RESPONSE_TO_EXTE...	261	0.081628	0.0095387	0.04967	0.050159		GO_CELLULAR_RESPONSE_TO_EXTE...	261	0.025127	0.0029362	0.049143	0.30457		GO_CELLULAR_RESPONSE_TO_EXTE...	261	0.013291	0.0015531	0.049424	0.394		GO_CELLULAR_RESPONSE_TO_EXTE...	261	-0.016808	-0.0019641	0.04952	0.63285
GO_NADP_METABOLIC_PROCESS	29	-0.055834	-0.0021884	0.1461	0.64883		GO_NADP_METABOLIC_PROCESS	29	0.0060229	0.00023606	0.14408	0.48333		GO_NADP_METABOLIC_PROCESS	29	-0.0060633	-0.00023764	0.14359	0.51684		GO_NADP_METABOLIC_PROCESS	29	0.22063	0.0086474	0.14366	0.062307		GO_NADP_METABOLIC_PROCESS	29	0.040507	0.0015877	0.14299	0.38848		GO_NADP_METABOLIC_PROCESS	29	0.22773	0.0089256	0.14494	0.058081		GO_NADP_METABOLIC_PROCESS	29	-0.087361	-0.003424	0.14425	0.72762		GO_NADP_METABOLIC_PROCESS	29	0.14093	0.0055235	0.14544	0.16628		GO_NADP_METABOLIC_PROCESS	29	-0.26024	-0.0102	0.14471	0.96393		GO_NADP_METABOLIC_PROCESS	29	-0.029981	-0.0011751	0.14537	0.5817		GO_NADP_METABOLIC_PROCESS	29	-0.12378	-0.0048515	0.14584	0.80199		GO_NADP_METABOLIC_PROCESS	29	-0.1314	-0.0051501	0.14428	0.81877		GO_NADP_METABOLIC_PROCESS	29	-0.094819	-0.0037163	0.14511	0.74326		GO_NADP_METABOLIC_PROCESS	29	-0.046888	-0.0018377	0.14539	0.62646
GO_POSITIVE_REGULATION_OF_MR...3	32	0.042175	0.0017363	0.12865	0.37153		GO_POSITIVE_REGULATION_OF_MR...3	32	0.15507	0.0063839	0.12687	0.11082		GO_POSITIVE_REGULATION_OF_MR...3	32	-0.12235	-0.005037	0.12644	0.83339		GO_POSITIVE_REGULATION_OF_MR...3	32	0.066556	0.00274	0.12651	0.29942		GO_POSITIVE_REGULATION_OF_MR...3	32	-0.021481	-0.00088435	0.12591	0.56773		GO_POSITIVE_REGULATION_OF_MR...3	32	-0.0047121	-0.00019399	0.12764	0.51472		GO_POSITIVE_REGULATION_OF_MR...3	32	-0.15251	-0.0062786	0.12702	0.88506		GO_POSITIVE_REGULATION_OF_MR...3	32	-0.11321	-0.0046605	0.12806	0.81164		GO_POSITIVE_REGULATION_OF_MR...3	32	-0.036156	-0.0014885	0.12744	0.61168		GO_POSITIVE_REGULATION_OF_MR...3	32	0.21164	0.0087128	0.12799	0.049116		GO_POSITIVE_REGULATION_OF_MR...3	32	0.14852	0.0061144	0.12841	0.12373		GO_POSITIVE_REGULATION_OF_MR...3	32	0.042709	0.0017582	0.12705	0.36837		GO_POSITIVE_REGULATION_OF_MR...3	32	0.14667	0.0060383	0.12777	0.1255		GO_POSITIVE_REGULATION_OF_MR...3	32	0.12634	0.0052013	0.12802	0.16185
GO_EPITHELIAL_TUBE_BRANCHING...	25	-0.24189	-0.0088033	0.16039	0.93423		GO_EPITHELIAL_TUBE_BRANCHING...	25	-0.18766	-0.00683	0.15818	0.88226		GO_EPITHELIAL_TUBE_BRANCHING...	25	-0.13956	-0.0050793	0.15764	0.812		GO_EPITHELIAL_TUBE_BRANCHING...	25	-0.0018658	-6.7905e-05	0.15773	0.50472		GO_EPITHELIAL_TUBE_BRANCHING...	25	0.012145	0.00044201	0.15698	0.46917		GO_EPITHELIAL_TUBE_BRANCHING...	25	-0.09962	-0.0036256	0.15914	0.73434		GO_EPITHELIAL_TUBE_BRANCHING...	25	-0.30862	-0.011232	0.15834	0.97435		GO_EPITHELIAL_TUBE_BRANCHING...	25	-0.22994	-0.0083685	0.15966	0.92509		GO_EPITHELIAL_TUBE_BRANCHING...	25	-0.024864	-0.00090493	0.15888	0.56218		GO_EPITHELIAL_TUBE_BRANCHING...	25	0.049318	0.0017949	0.15958	0.37865		GO_EPITHELIAL_TUBE_BRANCHING...	25	-0.10467	-0.0038093	0.1601	0.74336		GO_EPITHELIAL_TUBE_BRANCHING...	25	-0.13132	-0.0047795	0.15839	0.79647		GO_EPITHELIAL_TUBE_BRANCHING...	25	-0.031572	-0.001149	0.1593	0.57855		GO_EPITHELIAL_TUBE_BRANCHING...	25	0.12049	0.0043851	0.15961	0.22516
GO_DETECTION_OF_MECHANICAL_S...2	25	-0.20353	-0.0074073	0.18928	0.85887		GO_DETECTION_OF_MECHANICAL_S...2	25	0.20333	0.0074001	0.18666	0.13802		GO_DETECTION_OF_MECHANICAL_S...2	25	-0.066784	-0.0024306	0.18603	0.6402		GO_DETECTION_OF_MECHANICAL_S...2	25	0.20714	0.0075387	0.18613	0.13289		GO_DETECTION_OF_MECHANICAL_S...2	25	-0.14019	-0.005102	0.18524	0.7754		GO_DETECTION_OF_MECHANICAL_S...2	25	-0.14838	-0.0054003	0.18779	0.78527		GO_DETECTION_OF_MECHANICAL_S...2	25	0.064123	0.0023337	0.18688	0.36576		GO_DETECTION_OF_MECHANICAL_S...2	25	0.14768	0.0053749	0.18843	0.2166		GO_DETECTION_OF_MECHANICAL_S...2	25	0.067752	0.0024658	0.18751	0.35893		GO_DETECTION_OF_MECHANICAL_S...2	25	0.22648	0.0082428	0.18833	0.11457		GO_DETECTION_OF_MECHANICAL_S...2	25	0.22799	0.0082975	0.18894	0.11379		GO_DETECTION_OF_MECHANICAL_S...2	25	0.061279	0.0022302	0.18693	0.37153		GO_DETECTION_OF_MECHANICAL_S...2	25	-0.084051	-0.003059	0.188	0.67259		GO_DETECTION_OF_MECHANICAL_S...2	25	-0.095469	-0.0034746	0.18837	0.69386
GO_REGULATION_OF_CELL_CELL_A...2	11	-0.079902	-0.0019297	0.21789	0.64308		GO_REGULATION_OF_CELL_CELL_A...2	11	0.37122	0.0089651	0.21486	0.042031		GO_REGULATION_OF_CELL_CELL_A...2	11	-0.42949	-0.010372	0.21412	0.97756		GO_REGULATION_OF_CELL_CELL_A...2	11	-0.039189	-0.00094644	0.21427	0.57256		GO_REGULATION_OF_CELL_CELL_A...2	11	-0.10088	-0.0024364	0.21324	0.68192		GO_REGULATION_OF_CELL_CELL_A...2	11	-0.10269	-0.0024799	0.21618	0.68261		GO_REGULATION_OF_CELL_CELL_A...2	11	0.32599	0.0078727	0.21511	0.06484		GO_REGULATION_OF_CELL_CELL_A...2	11	-0.23211	-0.0056055	0.21688	0.85773		GO_REGULATION_OF_CELL_CELL_A...2	11	-0.028712	-0.0006934	0.21583	0.55291		GO_REGULATION_OF_CELL_CELL_A...2	11	0.025208	0.00060877	0.21678	0.45371		GO_REGULATION_OF_CELL_CELL_A...2	11	-0.23071	-0.0055717	0.21748	0.85561		GO_REGULATION_OF_CELL_CELL_A...2	11	0.057333	0.0013846	0.21516	0.39494		GO_REGULATION_OF_CELL_CELL_A...2	11	-0.085025	-0.0020534	0.21639	0.65281		GO_REGULATION_OF_CELL_CELL_A...2	11	-0.035721	-0.00086268	0.21681	0.56543
GO_METANEPHRIC_EPITHELIUM_DE...	20	0.14129	0.0045998	0.18228	0.21915		GO_METANEPHRIC_EPITHELIUM_DE...	20	0.13024	0.0042403	0.17977	0.23438		GO_METANEPHRIC_EPITHELIUM_DE...	20	0.053989	0.0017577	0.17916	0.38157		GO_METANEPHRIC_EPITHELIUM_DE...	20	0.037986	0.0012367	0.17926	0.41609		GO_METANEPHRIC_EPITHELIUM_DE...	20	-0.13157	-0.0042834	0.1784	0.76959		GO_METANEPHRIC_EPITHELIUM_DE...	20	0.1326	0.0043171	0.18085	0.23172		GO_METANEPHRIC_EPITHELIUM_DE...	20	0.043583	0.0014189	0.17997	0.40433		GO_METANEPHRIC_EPITHELIUM_DE...	20	0.38441	0.012515	0.18144	0.017065		GO_METANEPHRIC_EPITHELIUM_DE...	20	-0.038116	-0.0012409	0.18057	0.58359		GO_METANEPHRIC_EPITHELIUM_DE...	20	0.038232	0.0012447	0.18137	0.41652		GO_METANEPHRIC_EPITHELIUM_DE...	20	0.13722	0.0044673	0.18196	0.22539		GO_METANEPHRIC_EPITHELIUM_DE...	20	0.26459	0.0086142	0.18	0.070803		GO_METANEPHRIC_EPITHELIUM_DE...	20	-0.17336	-0.0056442	0.18104	0.83086		GO_METANEPHRIC_EPITHELIUM_DE...	20	-0.080855	-0.0026324	0.1814	0.67211
GO_REGULATION_OF_SMOOTH_MUSC...2	20	0.0073052	0.00023783	0.17789	0.48362		GO_REGULATION_OF_SMOOTH_MUSC...2	20	0.093118	0.0030316	0.17544	0.29779		GO_REGULATION_OF_SMOOTH_MUSC...2	20	0.3043	0.009907	0.17482	0.040883		GO_REGULATION_OF_SMOOTH_MUSC...2	20	-0.20537	-0.0066862	0.17493	0.8798		GO_REGULATION_OF_SMOOTH_MUSC...2	20	0.045505	0.0014815	0.1741	0.3969		GO_REGULATION_OF_SMOOTH_MUSC...2	20	-0.31966	-0.010407	0.17648	0.96494		GO_REGULATION_OF_SMOOTH_MUSC...2	20	-0.014863	-0.00048388	0.17564	0.53372		GO_REGULATION_OF_SMOOTH_MUSC...2	20	0.0047445	0.00015446	0.17708	0.48931		GO_REGULATION_OF_SMOOTH_MUSC...2	20	-0.14112	-0.0045943	0.17621	0.78839		GO_REGULATION_OF_SMOOTH_MUSC...2	20	-0.030963	-0.001008	0.17699	0.56944		GO_REGULATION_OF_SMOOTH_MUSC...2	20	0.057796	0.0018816	0.17757	0.37241		GO_REGULATION_OF_SMOOTH_MUSC...2	20	-0.14066	-0.0045795	0.17567	0.78835		GO_REGULATION_OF_SMOOTH_MUSC...2	20	0.10037	0.0032676	0.17667	0.28499		GO_REGULATION_OF_SMOOTH_MUSC...2	20	0.046404	0.0015108	0.17702	0.39661
GO_FATTY_ACID_BETA_OXIDATION	51	0.0069084	0.00035887	0.098331	0.472		GO_FATTY_ACID_BETA_OXIDATION	51	-0.010541	-0.00054758	0.096974	0.54328		GO_FATTY_ACID_BETA_OXIDATION	51	0.12137	0.0063049	0.096637	0.10457		GO_FATTY_ACID_BETA_OXIDATION	51	-0.049029	-0.0025469	0.096695	0.69394		GO_FATTY_ACID_BETA_OXIDATION	51	0.017382	0.00090295	0.096235	0.42833		GO_FATTY_ACID_BETA_OXIDATION	51	-0.074268	-0.0038579	0.097557	0.77675		GO_FATTY_ACID_BETA_OXIDATION	51	0.1431	0.0074333	0.097077	0.070244		GO_FATTY_ACID_BETA_OXIDATION	51	-0.092992	-0.0048306	0.097864	0.82899		GO_FATTY_ACID_BETA_OXIDATION	51	0.22893	0.011892	0.097372	0.0093645		GO_FATTY_ACID_BETA_OXIDATION	51	-0.029027	-0.0015078	0.097816	0.61667		GO_FATTY_ACID_BETA_OXIDATION	51	-0.03307	-0.0017179	0.098135	0.63194		GO_FATTY_ACID_BETA_OXIDATION	51	0.030644	0.0015918	0.097087	0.37614		GO_FATTY_ACID_BETA_OXIDATION	51	-0.035615	-0.0018501	0.097642	0.64235		GO_FATTY_ACID_BETA_OXIDATION	51	0.17909	0.009303	0.097823	0.033577
GO_ACTIN_FILAMENT_BASED_PROC...	443	0.024761	0.0037511	0.038839	0.26189		GO_ACTIN_FILAMENT_BASED_PROC...	443	-0.0037411	-0.00056674	0.038303	0.5389		GO_ACTIN_FILAMENT_BASED_PROC...	443	-0.00103	-0.00015603	0.038172	0.51076		GO_ACTIN_FILAMENT_BASED_PROC...	443	-0.011843	-0.0017941	0.038193	0.62175		GO_ACTIN_FILAMENT_BASED_PROC...	443	0.018606	0.0028186	0.038011	0.31226		GO_ACTIN_FILAMENT_BASED_PROC...	443	-0.028892	-0.004377	0.038534	0.77331		GO_ACTIN_FILAMENT_BASED_PROC...	443	0.0060693	0.00091946	0.038347	0.43712		GO_ACTIN_FILAMENT_BASED_PROC...	443	0.018805	0.0028489	0.038659	0.31333		GO_ACTIN_FILAMENT_BASED_PROC...	443	-0.021452	-0.0032498	0.03847	0.71145		GO_ACTIN_FILAMENT_BASED_PROC...	443	-0.039626	-0.006003	0.038638	0.84744		GO_ACTIN_FILAMENT_BASED_PROC...	443	-0.047	-0.0071203	0.038764	0.88733		GO_ACTIN_FILAMENT_BASED_PROC...	443	0.072099	0.010922	0.038348	0.030054		GO_ACTIN_FILAMENT_BASED_PROC...	443	-0.052758	-0.0079926	0.038569	0.91432		GO_ACTIN_FILAMENT_BASED_PROC...	443	-0.0098427	-0.0014911	0.038646	0.60052
GO_RESPONSE_TO_FLUID_SHEAR_S...	34	0.13043	0.0055346	0.14011	0.17595		GO_RESPONSE_TO_FLUID_SHEAR_S...	34	0.14307	0.0060709	0.13817	0.15023		GO_RESPONSE_TO_FLUID_SHEAR_S...	34	-0.085916	-0.0036457	0.1377	0.73366		GO_RESPONSE_TO_FLUID_SHEAR_S...	34	0.025078	0.0010642	0.13778	0.42779		GO_RESPONSE_TO_FLUID_SHEAR_S...	34	0.26812	0.011377	0.13711	0.02527		GO_RESPONSE_TO_FLUID_SHEAR_S...	34	-0.027637	-0.0011727	0.13901	0.57879		GO_RESPONSE_TO_FLUID_SHEAR_S...	34	-0.062156	-0.0026374	0.13833	0.6734		GO_RESPONSE_TO_FLUID_SHEAR_S...	34	0.064635	0.0027426	0.13946	0.32152		GO_RESPONSE_TO_FLUID_SHEAR_S...	34	-0.026899	-0.0011414	0.13878	0.57684		GO_RESPONSE_TO_FLUID_SHEAR_S...	34	-0.17175	-0.0072881	0.13939	0.89106		GO_RESPONSE_TO_FLUID_SHEAR_S...	34	0.28956	0.012287	0.13983	0.019196		GO_RESPONSE_TO_FLUID_SHEAR_S...	34	-0.15228	-0.0064618	0.13835	0.86448		GO_RESPONSE_TO_FLUID_SHEAR_S...	34	0.15221	0.0064586	0.13914	0.137		GO_RESPONSE_TO_FLUID_SHEAR_S...	34	0.009893	0.00041979	0.13941	0.47171
GO_NEGATIVE_REGULATION_OF_MU...7	22	0.092573	0.0031608	0.18151	0.30502		GO_NEGATIVE_REGULATION_OF_MU...7	22	-0.0017651	-6.0266e-05	0.17901	0.50393		GO_NEGATIVE_REGULATION_OF_MU...7	22	-0.29681	-0.010134	0.17838	0.95193		GO_NEGATIVE_REGULATION_OF_MU...7	22	-0.30154	-0.010296	0.17848	0.95443		GO_NEGATIVE_REGULATION_OF_MU...7	22	0.028663	0.00097866	0.17764	0.43591		GO_NEGATIVE_REGULATION_OF_MU...7	22	0.50505	0.017245	0.18004	0.0025173		GO_NEGATIVE_REGULATION_OF_MU...7	22	0.20954	0.0071544	0.1792	0.12115		GO_NEGATIVE_REGULATION_OF_MU...7	22	0.081864	0.0027952	0.18068	0.32524		GO_NEGATIVE_REGULATION_OF_MU...7	22	-0.1027	-0.0035066	0.17979	0.71607		GO_NEGATIVE_REGULATION_OF_MU...7	22	0.17667	0.0060322	0.18058	0.16396		GO_NEGATIVE_REGULATION_OF_MU...7	22	0.11209	0.0038272	0.18118	0.26806		GO_NEGATIVE_REGULATION_OF_MU...7	22	-0.061715	-0.0021072	0.17924	0.63469		GO_NEGATIVE_REGULATION_OF_MU...7	22	-0.13826	-0.0047206	0.18026	0.77844		GO_NEGATIVE_REGULATION_OF_MU...7	22	-0.0081935	-0.00027976	0.18062	0.51809
GO_TRANSITION_METAL_ION_TRAN...2	105	-0.050062	-0.003726	0.074586	0.74895		GO_TRANSITION_METAL_ION_TRAN...2	105	-0.098942	-0.0073641	0.073553	0.91071		GO_TRANSITION_METAL_ION_TRAN...2	105	0.03325	0.0024747	0.073305	0.32507		GO_TRANSITION_METAL_ION_TRAN...2	105	0.14811	0.011024	0.073337	0.02172		GO_TRANSITION_METAL_ION_TRAN...2	105	0.10711	0.0079717	0.072992	0.071147		GO_TRANSITION_METAL_ION_TRAN...2	105	-0.08836	-0.0065764	0.073997	0.88377		GO_TRANSITION_METAL_ION_TRAN...2	105	-0.024037	-0.001789	0.07364	0.62794		GO_TRANSITION_METAL_ION_TRAN...2	105	0.013016	0.00096874	0.07425	0.43042		GO_TRANSITION_METAL_ION_TRAN...2	105	0.051221	0.0038123	0.073885	0.24408		GO_TRANSITION_METAL_ION_TRAN...2	105	0.090564	0.0067405	0.074209	0.11117		GO_TRANSITION_METAL_ION_TRAN...2	105	0.057246	0.0042607	0.074453	0.22098		GO_TRANSITION_METAL_ION_TRAN...2	105	0.035718	0.0026584	0.073659	0.31387		GO_TRANSITION_METAL_ION_TRAN...2	105	-0.076936	-0.0057262	0.074078	0.85049		GO_TRANSITION_METAL_ION_TRAN...2	105	-0.059552	-0.0044323	0.074223	0.78882
GO_POSITIVE_REGULATION_OF_MU...6	84	0.029222	0.0019464	0.094644	0.37876		GO_POSITIVE_REGULATION_OF_MU...6	84	0.1833	0.012209	0.093327	0.024771		GO_POSITIVE_REGULATION_OF_MU...6	84	0.092736	0.006177	0.093015	0.15939		GO_POSITIVE_REGULATION_OF_MU...6	84	-0.062307	-0.0041502	0.093069	0.7484		GO_POSITIVE_REGULATION_OF_MU...6	84	0.056915	0.003791	0.092625	0.26946		GO_POSITIVE_REGULATION_OF_MU...6	84	-0.027685	-0.001844	0.0939	0.61594		GO_POSITIVE_REGULATION_OF_MU...6	84	-0.021966	-0.0014631	0.093443	0.59292		GO_POSITIVE_REGULATION_OF_MU...6	84	0.20748	0.01382	0.094199	0.01382		GO_POSITIVE_REGULATION_OF_MU...6	84	0.17562	0.011698	0.093741	0.030508		GO_POSITIVE_REGULATION_OF_MU...6	84	-0.070267	-0.0046803	0.094162	0.77223		GO_POSITIVE_REGULATION_OF_MU...6	84	-0.078995	-0.0052617	0.094469	0.79847		GO_POSITIVE_REGULATION_OF_MU...6	84	0.017623	0.0011738	0.093462	0.42522		GO_POSITIVE_REGULATION_OF_MU...6	84	0.049836	0.0033195	0.093996	0.29799		GO_POSITIVE_REGULATION_OF_MU...6	84	-0.10038	-0.0066858	0.094176	0.85674
GO_REGULATION_OF_ADAPTIVE_IM...	122	-0.013315	-0.0010677	0.073088	0.57228		GO_REGULATION_OF_ADAPTIVE_IM...	122	0.013901	0.0011147	0.072079	0.42354		GO_REGULATION_OF_ADAPTIVE_IM...	122	-0.0034568	-0.0002772	0.071832	0.51919		GO_REGULATION_OF_ADAPTIVE_IM...	122	0.0053776	0.00043124	0.071872	0.47018		GO_REGULATION_OF_ADAPTIVE_IM...	122	-0.0338	-0.0027105	0.071529	0.68173		GO_REGULATION_OF_ADAPTIVE_IM...	122	-0.12839	-0.010295	0.072507	0.96168		GO_REGULATION_OF_ADAPTIVE_IM...	122	-0.063685	-0.005107	0.072159	0.81126		GO_REGULATION_OF_ADAPTIVE_IM...	122	-0.015337	-0.0012299	0.072752	0.58348		GO_REGULATION_OF_ADAPTIVE_IM...	122	-0.0011844	-9.498e-05	0.072396	0.50653		GO_REGULATION_OF_ADAPTIVE_IM...	122	0.069561	0.0055782	0.072712	0.16937		GO_REGULATION_OF_ADAPTIVE_IM...	122	-0.11527	-0.0092433	0.072946	0.94295		GO_REGULATION_OF_ADAPTIVE_IM...	122	0.12129	0.0097263	0.072167	0.046423		GO_REGULATION_OF_ADAPTIVE_IM...	122	0.12963	0.010395	0.072579	0.037052		GO_REGULATION_OF_ADAPTIVE_IM...	122	-0.044549	-0.0035724	0.072726	0.72991
GO_PHOSPHATIDYLINOSITOL_BIOS...	118	0.04176	0.0032937	0.074324	0.28711		GO_PHOSPHATIDYLINOSITOL_BIOS...	118	-0.02873	-0.0022661	0.073298	0.65246		GO_PHOSPHATIDYLINOSITOL_BIOS...	118	0.069482	0.0054803	0.073046	0.17076		GO_PHOSPHATIDYLINOSITOL_BIOS...	118	0.065772	0.0051877	0.073087	0.18409		GO_PHOSPHATIDYLINOSITOL_BIOS...	118	0.061946	0.0048859	0.072739	0.19722		GO_PHOSPHATIDYLINOSITOL_BIOS...	118	0.10987	0.0086661	0.073736	0.068111		GO_PHOSPHATIDYLINOSITOL_BIOS...	118	0.010574	0.00083398	0.073382	0.44272		GO_PHOSPHATIDYLINOSITOL_BIOS...	118	-0.065418	-0.0051597	0.073987	0.81169		GO_PHOSPHATIDYLINOSITOL_BIOS...	118	-0.034974	-0.0027585	0.073626	0.68261		GO_PHOSPHATIDYLINOSITOL_BIOS...	118	-0.033482	-0.0026408	0.073951	0.67464		GO_PHOSPHATIDYLINOSITOL_BIOS...	118	0.0080434	0.00063441	0.074192	0.45683		GO_PHOSPHATIDYLINOSITOL_BIOS...	118	0.053191	0.0041954	0.073399	0.23433		GO_PHOSPHATIDYLINOSITOL_BIOS...	118	-0.011425	-0.00090112	0.07382	0.5615		GO_PHOSPHATIDYLINOSITOL_BIOS...	118	-0.031244	-0.0024643	0.073963	0.66364
GO_POSITIVE_REGULATION_OF_CE...14	1515	-0.0038987	-0.00106	0.02168	0.57136		GO_POSITIVE_REGULATION_OF_CE...14	1515	0.022665	0.0061621	0.02138	0.14455		GO_POSITIVE_REGULATION_OF_CE...14	1515	0.024083	0.0065477	0.021307	0.12918		GO_POSITIVE_REGULATION_OF_CE...14	1515	-0.0091104	-0.0024769	0.021319	0.66543		GO_POSITIVE_REGULATION_OF_CE...14	1515	0.01316	0.0035778	0.021218	0.26756		GO_POSITIVE_REGULATION_OF_CE...14	1515	0.0035327	0.00096045	0.02151	0.43477		GO_POSITIVE_REGULATION_OF_CE...14	1515	0.0089271	0.002427	0.021405	0.33832		GO_POSITIVE_REGULATION_OF_CE...14	1515	0.021477	0.005839	0.02158	0.15982		GO_POSITIVE_REGULATION_OF_CE...14	1515	0.011942	0.0032466	0.021475	0.28908		GO_POSITIVE_REGULATION_OF_CE...14	1515	0.0077164	0.0020979	0.021569	0.36027		GO_POSITIVE_REGULATION_OF_CE...14	1515	0.05933	0.01613	0.021635	0.0030538		GO_POSITIVE_REGULATION_OF_CE...14	1515	0.00064106	0.00017429	0.021409	0.48806		GO_POSITIVE_REGULATION_OF_CE...14	1515	-0.016013	-0.0043537	0.021531	0.77148		GO_POSITIVE_REGULATION_OF_CE...14	1515	0.032379	0.0088029	0.021572	0.066689
GO_POSITIVE_REGULATION_OF_LI...5	32	0.25327	0.010427	0.15067	0.046395		GO_POSITIVE_REGULATION_OF_LI...5	32	0.19708	0.0081136	0.1486	0.092379		GO_POSITIVE_REGULATION_OF_LI...5	32	0.1557	0.0064101	0.14809	0.14654		GO_POSITIVE_REGULATION_OF_LI...5	32	-0.16802	-0.0069169	0.14817	0.87158		GO_POSITIVE_REGULATION_OF_LI...5	32	-0.38546	-0.015869	0.14744	0.99553		GO_POSITIVE_REGULATION_OF_LI...5	32	0.13913	0.0057277	0.1495	0.17602		GO_POSITIVE_REGULATION_OF_LI...5	32	-0.098977	-0.0040747	0.14877	0.74707		GO_POSITIVE_REGULATION_OF_LI...5	32	-0.058853	-0.0024229	0.15002	0.65258		GO_POSITIVE_REGULATION_OF_LI...5	32	0.16099	0.0066277	0.14928	0.14043		GO_POSITIVE_REGULATION_OF_LI...5	32	0.072648	0.0029908	0.14994	0.31402		GO_POSITIVE_REGULATION_OF_LI...5	32	0.13963	0.0057483	0.15043	0.17666		GO_POSITIVE_REGULATION_OF_LI...5	32	0.21828	0.0089862	0.14882	0.071227		GO_POSITIVE_REGULATION_OF_LI...5	32	-0.0049578	-0.0002041	0.14968	0.51321		GO_POSITIVE_REGULATION_OF_LI...5	32	-0.016539	-0.00068089	0.14997	0.54391
GO_RESPONSE_TO_CORTICOSTEROID	173	-0.015797	-0.0015065	0.062553	0.59969		GO_RESPONSE_TO_CORTICOSTEROID	173	-0.068792	-0.0065602	0.061687	0.86761		GO_RESPONSE_TO_CORTICOSTEROID	173	-0.079691	-0.0075995	0.061475	0.90256		GO_RESPONSE_TO_CORTICOSTEROID	173	-0.064877	-0.0061869	0.06151	0.85422		GO_RESPONSE_TO_CORTICOSTEROID	173	0.06348	0.0060536	0.061217	0.14989		GO_RESPONSE_TO_CORTICOSTEROID	173	-0.057277	-0.0054621	0.06206	0.82197		GO_RESPONSE_TO_CORTICOSTEROID	173	-0.016161	-0.0015412	0.061759	0.60322		GO_RESPONSE_TO_CORTICOSTEROID	173	-0.074433	-0.0070981	0.062267	0.88402		GO_RESPONSE_TO_CORTICOSTEROID	173	0.0087305	0.00083256	0.061965	0.44398		GO_RESPONSE_TO_CORTICOSTEROID	173	0.13418	0.012796	0.06223	0.015539		GO_RESPONSE_TO_CORTICOSTEROID	173	-0.060221	-0.0057429	0.062439	0.83259		GO_RESPONSE_TO_CORTICOSTEROID	173	0.036551	0.0034856	0.061774	0.27703		GO_RESPONSE_TO_CORTICOSTEROID	173	0.051549	0.0049159	0.062126	0.20335		GO_RESPONSE_TO_CORTICOSTEROID	173	0.058794	0.0056067	0.062247	0.17246
GO_POSITIVE_REGULATION_OF_LE...3	17	0.24021	0.0072108	0.17278	0.082229		GO_POSITIVE_REGULATION_OF_LE...3	17	0.086829	0.0026065	0.1704	0.30519		GO_POSITIVE_REGULATION_OF_LE...3	17	0.088322	0.0026513	0.16982	0.3015		GO_POSITIVE_REGULATION_OF_LE...3	17	0.14483	0.0043477	0.16991	0.197		GO_POSITIVE_REGULATION_OF_LE...3	17	0.21858	0.0065613	0.1691	0.09808		GO_POSITIVE_REGULATION_OF_LE...3	17	0.2809	0.008432	0.17142	0.05065		GO_POSITIVE_REGULATION_OF_LE...3	17	-0.009094	-0.00027298	0.1706	0.52126		GO_POSITIVE_REGULATION_OF_LE...3	17	0.00078437	2.3545e-05	0.172	0.49818		GO_POSITIVE_REGULATION_OF_LE...3	17	0.049252	0.0014785	0.17115	0.38677		GO_POSITIVE_REGULATION_OF_LE...3	17	-0.30242	-0.0090782	0.17189	0.96073		GO_POSITIVE_REGULATION_OF_LE...3	17	0.048394	0.0014527	0.17247	0.38951		GO_POSITIVE_REGULATION_OF_LE...3	17	0.15604	0.0046839	0.17062	0.18023		GO_POSITIVE_REGULATION_OF_LE...3	17	-0.028899	-0.00086749	0.1716	0.56687		GO_POSITIVE_REGULATION_OF_LE...3	17	0.080966	0.0024305	0.17194	0.31886
GO_SODIUM_ION_TRANSMEMBRANE_...1	90	0.11148	0.0076847	0.090331	0.10859		GO_SODIUM_ION_TRANSMEMBRANE_...1	90	-0.01378	-0.00094994	0.089087	0.56146		GO_SODIUM_ION_TRANSMEMBRANE_...1	90	0.010715	0.00073867	0.088783	0.45197		GO_SODIUM_ION_TRANSMEMBRANE_...1	90	0.06707	0.0046235	0.088831	0.22512		GO_SODIUM_ION_TRANSMEMBRANE_...1	90	-0.036531	-0.0025182	0.088408	0.66027		GO_SODIUM_ION_TRANSMEMBRANE_...1	90	0.095524	0.0065849	0.089622	0.14325		GO_SODIUM_ION_TRANSMEMBRANE_...1	90	-0.076186	-0.0052519	0.089186	0.80351		GO_SODIUM_ION_TRANSMEMBRANE_...1	90	-0.03671	-0.0025306	0.089917	0.65846		GO_SODIUM_ION_TRANSMEMBRANE_...1	90	-0.011178	-0.00077057	0.089477	0.54971		GO_SODIUM_ION_TRANSMEMBRANE_...1	90	0.035974	0.0024798	0.089871	0.34448		GO_SODIUM_ION_TRANSMEMBRANE_...1	90	-0.031209	-0.0021514	0.090164	0.63538		GO_SODIUM_ION_TRANSMEMBRANE_...1	90	0.062047	0.0042772	0.089201	0.24335		GO_SODIUM_ION_TRANSMEMBRANE_...1	90	-0.11613	-0.0080057	0.089707	0.90226		GO_SODIUM_ION_TRANSMEMBRANE_...1	90	0.045273	0.0031209	0.089885	0.30725
GO_PROTEIN_UBIQUITINATION_IN...	134	-0.06383	-0.0053627	0.069447	0.82098		GO_PROTEIN_UBIQUITINATION_IN...	134	-0.045888	-0.0038553	0.068489	0.74857		GO_PROTEIN_UBIQUITINATION_IN...	134	-0.1241	-0.010427	0.068249	0.96549		GO_PROTEIN_UBIQUITINATION_IN...	134	0.089476	0.0075173	0.06829	0.095068		GO_PROTEIN_UBIQUITINATION_IN...	134	-0.12808	-0.010761	0.067961	0.97025		GO_PROTEIN_UBIQUITINATION_IN...	134	0.06636	0.0055753	0.068901	0.16775		GO_PROTEIN_UBIQUITINATION_IN...	134	-0.029566	-0.002484	0.068567	0.66684		GO_PROTEIN_UBIQUITINATION_IN...	134	0.082041	0.0068927	0.069133	0.11768		GO_PROTEIN_UBIQUITINATION_IN...	134	-0.0072803	-0.00061166	0.068797	0.54214		GO_PROTEIN_UBIQUITINATION_IN...	134	0.042297	0.0035536	0.069099	0.27023		GO_PROTEIN_UBIQUITINATION_IN...	134	-0.10228	-0.0085927	0.069321	0.92994		GO_PROTEIN_UBIQUITINATION_IN...	134	-0.062627	-0.0052616	0.068584	0.81941		GO_PROTEIN_UBIQUITINATION_IN...	134	-0.015069	-0.001266	0.068977	0.58646		GO_PROTEIN_UBIQUITINATION_IN...	134	0.054176	0.0045516	0.06911	0.21655
GO_NEGATIVE_REGULATION_OF_BL...3	24	0.16866	0.0060143	0.15337	0.13575		GO_NEGATIVE_REGULATION_OF_BL...3	24	0.097351	0.0034716	0.15126	0.25992		GO_NEGATIVE_REGULATION_OF_BL...3	24	0.21037	0.0075018	0.15073	0.08142		GO_NEGATIVE_REGULATION_OF_BL...3	24	0.057353	0.0020452	0.15082	0.35188		GO_NEGATIVE_REGULATION_OF_BL...3	24	0.10366	0.0036966	0.1501	0.24491		GO_NEGATIVE_REGULATION_OF_BL...3	24	0.28441	0.010142	0.15216	0.030803		GO_NEGATIVE_REGULATION_OF_BL...3	24	0.11512	0.0041052	0.15143	0.22356		GO_NEGATIVE_REGULATION_OF_BL...3	24	-0.017441	-0.00062197	0.15268	0.54547		GO_NEGATIVE_REGULATION_OF_BL...3	24	-0.041806	-0.0014908	0.15193	0.6084		GO_NEGATIVE_REGULATION_OF_BL...3	24	-0.071912	-0.0025644	0.1526	0.68126		GO_NEGATIVE_REGULATION_OF_BL...3	24	0.21029	0.0074991	0.15309	0.084786		GO_NEGATIVE_REGULATION_OF_BL...3	24	-0.046923	-0.0016733	0.15147	0.62164		GO_NEGATIVE_REGULATION_OF_BL...3	24	0.17685	0.0063064	0.15233	0.12284		GO_NEGATIVE_REGULATION_OF_BL...3	24	0.16569	0.0059087	0.15262	0.13883
GO_CELL_PROJECTION_ASSEMBLY	262	0.033691	0.0039444	0.048919	0.24551		GO_CELL_PROJECTION_ASSEMBLY	262	0.051284	0.0060041	0.048243	0.14389		GO_CELL_PROJECTION_ASSEMBLY	262	0.0036272	0.00042466	0.048079	0.46993		GO_CELL_PROJECTION_ASSEMBLY	262	0.073434	0.0085973	0.048103	0.063439		GO_CELL_PROJECTION_ASSEMBLY	262	0.002787	0.00032629	0.047877	0.47679		GO_CELL_PROJECTION_ASSEMBLY	262	-0.098193	-0.011496	0.048529	0.97847		GO_CELL_PROJECTION_ASSEMBLY	262	0.048466	0.0056742	0.048297	0.15782		GO_CELL_PROJECTION_ASSEMBLY	262	0.054811	0.0064171	0.048695	0.13017		GO_CELL_PROJECTION_ASSEMBLY	262	0.074688	0.0087442	0.048455	0.061619		GO_CELL_PROJECTION_ASSEMBLY	262	-0.025569	-0.0029935	0.048671	0.70032		GO_CELL_PROJECTION_ASSEMBLY	262	0.0115	0.0013464	0.04883	0.40691		GO_CELL_PROJECTION_ASSEMBLY	262	0.032383	0.0037913	0.048308	0.25132		GO_CELL_PROJECTION_ASSEMBLY	262	-0.0047246	-0.00055314	0.048585	0.53873		GO_CELL_PROJECTION_ASSEMBLY	262	0.022066	0.0025834	0.048679	0.32517
GO_REGULATION_OF_PROTEIN_IMP...2	21	-0.15016	-0.0050092	0.17201	0.80865		GO_REGULATION_OF_PROTEIN_IMP...2	21	-0.048893	-0.0016311	0.16964	0.61341		GO_REGULATION_OF_PROTEIN_IMP...2	21	0.23639	0.0078858	0.16905	0.081014		GO_REGULATION_OF_PROTEIN_IMP...2	21	-0.055941	-0.0018662	0.16915	0.62957		GO_REGULATION_OF_PROTEIN_IMP...2	21	-0.095352	-0.0031809	0.16834	0.71444		GO_REGULATION_OF_PROTEIN_IMP...2	21	0.26121	0.008714	0.17065	0.062931		GO_REGULATION_OF_PROTEIN_IMP...2	21	-0.1249	-0.0041667	0.16983	0.76897		GO_REGULATION_OF_PROTEIN_IMP...2	21	0.19907	0.0066408	0.17122	0.1225		GO_REGULATION_OF_PROTEIN_IMP...2	21	0.032963	0.0010996	0.17039	0.4233		GO_REGULATION_OF_PROTEIN_IMP...2	21	0.037617	0.0012549	0.17114	0.41301		GO_REGULATION_OF_PROTEIN_IMP...2	21	0.0022924	7.6475e-05	0.1717	0.49467		GO_REGULATION_OF_PROTEIN_IMP...2	21	0.17837	0.0059504	0.16986	0.14684		GO_REGULATION_OF_PROTEIN_IMP...2	21	-0.017794	-0.00059359	0.17083	0.54148		GO_REGULATION_OF_PROTEIN_IMP...2	21	-0.019566	-0.00065273	0.17117	0.5455
GO_GLUCOCORTICOID_METABOLIC_...	16	-0.12538	-0.0036515	0.18979	0.74557		GO_GLUCOCORTICOID_METABOLIC_...	16	-0.0082867	-0.00024133	0.18717	0.51766		GO_GLUCOCORTICOID_METABOLIC_...	16	0.17422	0.0050737	0.18653	0.17516		GO_GLUCOCORTICOID_METABOLIC_...	16	-0.024087	-0.00070148	0.18664	0.55134		GO_GLUCOCORTICOID_METABOLIC_...	16	-0.36228	-0.010551	0.18573	0.97444		GO_GLUCOCORTICOID_METABOLIC_...	16	0.29659	0.0086374	0.18829	0.057615		GO_GLUCOCORTICOID_METABOLIC_...	16	-0.084769	-0.0024687	0.18738	0.6745		GO_GLUCOCORTICOID_METABOLIC_...	16	0.12029	0.0035032	0.18892	0.26215		GO_GLUCOCORTICOID_METABOLIC_...	16	-0.1858	-0.0054111	0.18799	0.83851		GO_GLUCOCORTICOID_METABOLIC_...	16	0.30584	0.0089069	0.18881	0.05264		GO_GLUCOCORTICOID_METABOLIC_...	16	0.013824	0.00040259	0.18944	0.47091		GO_GLUCOCORTICOID_METABOLIC_...	16	-0.02439	-0.00071031	0.18742	0.55177		GO_GLUCOCORTICOID_METABOLIC_...	16	-0.20043	-0.0058371	0.18848	0.8562		GO_GLUCOCORTICOID_METABOLIC_...	16	0.21038	0.0061267	0.18885	0.13265
GO_PROTEIN_MATURATION	258	-0.010151	-0.0011794	0.048794	0.5824		GO_PROTEIN_MATURATION	258	-0.020838	-0.0024211	0.04812	0.6675		GO_PROTEIN_MATURATION	258	0.079056	0.0091857	0.047952	0.049618		GO_PROTEIN_MATURATION	258	0.009002	0.001046	0.047982	0.42559		GO_PROTEIN_MATURATION	258	0.00051091	5.9363e-05	0.047754	0.49573		GO_PROTEIN_MATURATION	258	0.037111	0.0043119	0.04841	0.22167		GO_PROTEIN_MATURATION	258	0.048658	0.0056536	0.048174	0.15624		GO_PROTEIN_MATURATION	258	-0.047653	-0.0055369	0.048569	0.83673		GO_PROTEIN_MATURATION	258	-0.072525	-0.0084267	0.048329	0.93327		GO_PROTEIN_MATURATION	258	-0.038118	-0.004429	0.048545	0.78383		GO_PROTEIN_MATURATION	258	-0.042635	-0.0049538	0.048703	0.80932		GO_PROTEIN_MATURATION	258	0.021445	0.0024917	0.048184	0.32814		GO_PROTEIN_MATURATION	258	0.016052	0.001865	0.048459	0.37023		GO_PROTEIN_MATURATION	258	-0.037187	-0.0043208	0.048553	0.77813
GO_SKELETAL_MUSCLE_ADAPTATION	11	-0.22222	-0.0053667	0.27187	0.79314		GO_SKELETAL_MUSCLE_ADAPTATION	11	0.4726	0.011414	0.2681	0.038975		GO_SKELETAL_MUSCLE_ADAPTATION	11	0.15016	0.0036265	0.2672	0.28707		GO_SKELETAL_MUSCLE_ADAPTATION	11	0.043391	0.0010479	0.26735	0.43554		GO_SKELETAL_MUSCLE_ADAPTATION	11	-0.23172	-0.0055961	0.26607	0.80808		GO_SKELETAL_MUSCLE_ADAPTATION	11	-0.049675	-0.0011997	0.26974	0.57306		GO_SKELETAL_MUSCLE_ADAPTATION	11	0.27345	0.006604	0.26842	0.15416		GO_SKELETAL_MUSCLE_ADAPTATION	11	0.15685	0.0037879	0.27063	0.28111		GO_SKELETAL_MUSCLE_ADAPTATION	11	0.22774	0.0054999	0.26931	0.19888		GO_SKELETAL_MUSCLE_ADAPTATION	11	0.21098	0.0050953	0.27049	0.21771		GO_SKELETAL_MUSCLE_ADAPTATION	11	-0.055629	-0.0013435	0.27138	0.58121		GO_SKELETAL_MUSCLE_ADAPTATION	11	-0.18288	-0.0044166	0.26848	0.75211		GO_SKELETAL_MUSCLE_ADAPTATION	11	0.026466	0.00063916	0.27002	0.46096		GO_SKELETAL_MUSCLE_ADAPTATION	11	-0.3657	-0.0088319	0.27053	0.91177
GO_PROTEIN_N_LINKED_GLYCOSYL...	74	0.03539	0.0022131	0.089713	0.34661		GO_PROTEIN_N_LINKED_GLYCOSYL...	74	-0.038504	-0.0024078	0.088474	0.66829		GO_PROTEIN_N_LINKED_GLYCOSYL...	74	0.14672	0.0091749	0.088165	0.048052		GO_PROTEIN_N_LINKED_GLYCOSYL...	74	0.05067	0.0031686	0.08822	0.28287		GO_PROTEIN_N_LINKED_GLYCOSYL...	74	0.047963	0.0029993	0.0878	0.29244		GO_PROTEIN_N_LINKED_GLYCOSYL...	74	-0.024442	-0.0015285	0.089008	0.60819		GO_PROTEIN_N_LINKED_GLYCOSYL...	74	-0.052461	-0.0032806	0.088574	0.72317		GO_PROTEIN_N_LINKED_GLYCOSYL...	74	-0.094878	-0.0059331	0.089298	0.85599		GO_PROTEIN_N_LINKED_GLYCOSYL...	74	0.098505	0.00616	0.088861	0.13382		GO_PROTEIN_N_LINKED_GLYCOSYL...	74	-0.042715	-0.0026711	0.089255	0.68388		GO_PROTEIN_N_LINKED_GLYCOSYL...	74	-0.087315	-0.0054601	0.089544	0.83524		GO_PROTEIN_N_LINKED_GLYCOSYL...	74	-0.0091495	-0.00057216	0.088591	0.54113		GO_PROTEIN_N_LINKED_GLYCOSYL...	74	-0.31316	-0.019583	0.089065	0.99978		GO_PROTEIN_N_LINKED_GLYCOSYL...	74	0.018755	0.0011728	0.08927	0.4168
GO_ANAPHASE_PROMOTING_COMPLE...	77	-0.12248	-0.0078122	0.087678	0.91877		GO_ANAPHASE_PROMOTING_COMPLE...	77	-0.011818	-0.00075383	0.086472	0.55435		GO_ANAPHASE_PROMOTING_COMPLE...	77	0.031511	0.0020099	0.086176	0.35731		GO_ANAPHASE_PROMOTING_COMPLE...	77	0.073955	0.0047172	0.086223	0.19553		GO_ANAPHASE_PROMOTING_COMPLE...	77	0.11962	0.0076297	0.085809	0.081668		GO_ANAPHASE_PROMOTING_COMPLE...	77	0.099574	0.0063513	0.08699	0.12618		GO_ANAPHASE_PROMOTING_COMPLE...	77	-0.030712	-0.0019589	0.08657	0.63861		GO_ANAPHASE_PROMOTING_COMPLE...	77	-0.0050335	-0.00032106	0.087274	0.523		GO_ANAPHASE_PROMOTING_COMPLE...	77	0.023035	0.0014693	0.086846	0.39541		GO_ANAPHASE_PROMOTING_COMPLE...	77	-0.13241	-0.0084457	0.087223	0.93549		GO_ANAPHASE_PROMOTING_COMPLE...	77	0.093957	0.0059929	0.087511	0.1415		GO_ANAPHASE_PROMOTING_COMPLE...	77	-0.05231	-0.0033365	0.086578	0.72714		GO_ANAPHASE_PROMOTING_COMPLE...	77	0.067518	0.0043065	0.087073	0.21905		GO_ANAPHASE_PROMOTING_COMPLE...	77	0.064568	0.0041184	0.087242	0.22962
GO_HINDLIMB_MORPHOGENESIS	37	0.028668	0.0012689	0.15218	0.42529		GO_HINDLIMB_MORPHOGENESIS	37	0.1524	0.0067457	0.15007	0.15493		GO_HINDLIMB_MORPHOGENESIS	37	0.24899	0.011021	0.14955	0.04797		GO_HINDLIMB_MORPHOGENESIS	37	0.031346	0.0013874	0.14964	0.41704		GO_HINDLIMB_MORPHOGENESIS	37	0.002342	0.00010366	0.14893	0.49373		GO_HINDLIMB_MORPHOGENESIS	37	0.39065	0.017291	0.15095	0.0048314		GO_HINDLIMB_MORPHOGENESIS	37	0.13145	0.0058181	0.15024	0.19082		GO_HINDLIMB_MORPHOGENESIS	37	0.14697	0.006505	0.15147	0.16597		GO_HINDLIMB_MORPHOGENESIS	37	0.040319	0.0017846	0.15074	0.39455		GO_HINDLIMB_MORPHOGENESIS	37	0.1366	0.006046	0.1514	0.18347		GO_HINDLIMB_MORPHOGENESIS	37	0.024496	0.0010842	0.15189	0.43594		GO_HINDLIMB_MORPHOGENESIS	37	0.13179	0.0058334	0.15027	0.19024		GO_HINDLIMB_MORPHOGENESIS	37	0.0071038	0.00031443	0.15113	0.48126		GO_HINDLIMB_MORPHOGENESIS	37	0.059328	0.002626	0.15142	0.34761
GO_ESTABLISHMENT_OR_MAINTENA...3	30	0.23374	0.0093177	0.14869	0.057978		GO_ESTABLISHMENT_OR_MAINTENA...3	30	0.32257	0.012859	0.14662	0.01391		GO_ESTABLISHMENT_OR_MAINTENA...3	30	0.19917	0.0079393	0.14613	0.086467		GO_ESTABLISHMENT_OR_MAINTENA...3	30	0.034314	0.0013679	0.14622	0.40723		GO_ESTABLISHMENT_OR_MAINTENA...3	30	0.23828	0.0094987	0.14552	0.050771		GO_ESTABLISHMENT_OR_MAINTENA...3	30	0.014536	0.00057945	0.14753	0.46076		GO_ESTABLISHMENT_OR_MAINTENA...3	30	-0.12242	-0.0048799	0.14681	0.79781		GO_ESTABLISHMENT_OR_MAINTENA...3	30	0.25063	0.009991	0.14801	0.045208		GO_ESTABLISHMENT_OR_MAINTENA...3	30	0.16762	0.0066818	0.1473	0.12757		GO_ESTABLISHMENT_OR_MAINTENA...3	30	-0.30126	-0.012009	0.14793	0.97914		GO_ESTABLISHMENT_OR_MAINTENA...3	30	-0.17212	-0.0068613	0.14843	0.87689		GO_ESTABLISHMENT_OR_MAINTENA...3	30	0.31698	0.012636	0.14683	0.015437		GO_ESTABLISHMENT_OR_MAINTENA...3	30	-0.15147	-0.0060381	0.14768	0.84746		GO_ESTABLISHMENT_OR_MAINTENA...3	30	0.392	0.015626	0.14795	0.0040326
GO_LOOP_OF_HENLE_DEVELOPMENT	11	-0.36669	-0.0088557	0.26796	0.91441		GO_LOOP_OF_HENLE_DEVELOPMENT	11	0.67137	0.016214	0.26422	0.0055323		GO_LOOP_OF_HENLE_DEVELOPMENT	11	-0.26162	-0.0063181	0.26336	0.83973		GO_LOOP_OF_HENLE_DEVELOPMENT	11	0.17906	0.0043243	0.26351	0.24841		GO_LOOP_OF_HENLE_DEVELOPMENT	11	-0.70362	-0.016993	0.2622	0.99635		GO_LOOP_OF_HENLE_DEVELOPMENT	11	-0.57572	-0.013904	0.26583	0.98483		GO_LOOP_OF_HENLE_DEVELOPMENT	11	0.0113	0.0002729	0.26457	0.48297		GO_LOOP_OF_HENLE_DEVELOPMENT	11	0.11884	0.0028699	0.26674	0.32798		GO_LOOP_OF_HENLE_DEVELOPMENT	11	0.18352	0.0044321	0.26543	0.24466		GO_LOOP_OF_HENLE_DEVELOPMENT	11	0.090381	0.0021827	0.2666	0.3673		GO_LOOP_OF_HENLE_DEVELOPMENT	11	-0.10747	-0.0025955	0.26747	0.65609		GO_LOOP_OF_HENLE_DEVELOPMENT	11	0.15408	0.003721	0.26461	0.2802		GO_LOOP_OF_HENLE_DEVELOPMENT	11	-0.62357	-0.015059	0.26609	0.99044		GO_LOOP_OF_HENLE_DEVELOPMENT	11	0.081165	0.0019602	0.26665	0.38042
GO_VESICLE_ORGANIZATION	277	-0.03721	-0.0044776	0.048013	0.78083		GO_VESICLE_ORGANIZATION	277	-0.037464	-0.0045081	0.04735	0.78559		GO_VESICLE_ORGANIZATION	277	-0.03686	-0.0044354	0.047188	0.78263		GO_VESICLE_ORGANIZATION	277	0.027205	0.0032737	0.047214	0.28224		GO_VESICLE_ORGANIZATION	277	-0.068241	-0.0082116	0.046987	0.92679		GO_VESICLE_ORGANIZATION	277	0.017358	0.0020887	0.047636	0.35779		GO_VESICLE_ORGANIZATION	277	-0.0011881	-0.00014296	0.047404	0.51		GO_VESICLE_ORGANIZATION	277	0.074517	0.0089668	0.047789	0.059471		GO_VESICLE_ORGANIZATION	277	-0.05834	-0.0070202	0.047556	0.89004		GO_VESICLE_ORGANIZATION	277	-0.0070804	-0.000852	0.047767	0.55892		GO_VESICLE_ORGANIZATION	277	-0.042612	-0.0051276	0.047922	0.81305		GO_VESICLE_ORGANIZATION	277	-0.062425	-0.0075117	0.047409	0.90603		GO_VESICLE_ORGANIZATION	277	-0.0025382	-0.00030542	0.047683	0.52123		GO_VESICLE_ORGANIZATION	277	0.0065361	0.0007865	0.047775	0.44559
GO_KERATINOCYTE_PROLIFERATION	12	0.050829	0.0012821	0.23934	0.41591		GO_KERATINOCYTE_PROLIFERATION	12	0.33956	0.008565	0.23602	0.075124		GO_KERATINOCYTE_PROLIFERATION	12	-0.0006772	-1.7081e-05	0.23522	0.50115		GO_KERATINOCYTE_PROLIFERATION	12	0.091352	0.0023042	0.23535	0.34896		GO_KERATINOCYTE_PROLIFERATION	12	0.4132	0.010422	0.23421	0.038856		GO_KERATINOCYTE_PROLIFERATION	12	-0.42328	-0.010677	0.23743	0.96268		GO_KERATINOCYTE_PROLIFERATION	12	0.15155	0.0038225	0.2363	0.26066		GO_KERATINOCYTE_PROLIFERATION	12	0.039663	0.0010004	0.23823	0.43389		GO_KERATINOCYTE_PROLIFERATION	12	0.27182	0.0068562	0.23705	0.12577		GO_KERATINOCYTE_PROLIFERATION	12	-0.09511	-0.002399	0.23811	0.65521		GO_KERATINOCYTE_PROLIFERATION	12	-0.21	-0.005297	0.23888	0.81032		GO_KERATINOCYTE_PROLIFERATION	12	0.27211	0.0068636	0.23633	0.12479		GO_KERATINOCYTE_PROLIFERATION	12	0.15437	0.0038937	0.23768	0.25802		GO_KERATINOCYTE_PROLIFERATION	12	-0.11119	-0.0028046	0.23815	0.67971
GO_MACROPHAGE_ACTIVATION_INV...	11	-0.097616	-0.0023575	0.25441	0.6494		GO_MACROPHAGE_ACTIVATION_INV...	11	-0.28154	-0.0067994	0.25089	0.8691		GO_MACROPHAGE_ACTIVATION_INV...	11	0.013847	0.00033441	0.25004	0.47792		GO_MACROPHAGE_ACTIVATION_INV...	11	-0.46833	-0.01131	0.25015	0.9694		GO_MACROPHAGE_ACTIVATION_INV...	11	0.034577	0.00083505	0.24899	0.44478		GO_MACROPHAGE_ACTIVATION_INV...	11	-0.1378	-0.0033278	0.25241	0.70744		GO_MACROPHAGE_ACTIVATION_INV...	11	-0.030105	-0.00072706	0.25118	0.5477		GO_MACROPHAGE_ACTIVATION_INV...	11	0.2001	0.0048325	0.25324	0.21472		GO_MACROPHAGE_ACTIVATION_INV...	11	0.46805	0.011304	0.25198	0.031627		GO_MACROPHAGE_ACTIVATION_INV...	11	-0.18082	-0.0043668	0.25311	0.7625		GO_MACROPHAGE_ACTIVATION_INV...	11	-0.11469	-0.0027697	0.25394	0.67423		GO_MACROPHAGE_ACTIVATION_INV...	11	0.10558	0.0025498	0.25123	0.33715		GO_MACROPHAGE_ACTIVATION_INV...	11	-0.029561	-0.00071392	0.25266	0.54657		GO_MACROPHAGE_ACTIVATION_INV...	11	0.067078	0.00162	0.25315	0.39552
GO_INDOLALKYLAMINE_METABOLIC...	16	0.32071	0.00934	0.18782	0.043871		GO_INDOLALKYLAMINE_METABOLIC...	16	0.021072	0.00061369	0.18524	0.45472		GO_INDOLALKYLAMINE_METABOLIC...	16	-0.2199	-0.0064041	0.1846	0.88321		GO_INDOLALKYLAMINE_METABOLIC...	16	0.12498	0.0036399	0.18471	0.24932		GO_INDOLALKYLAMINE_METABOLIC...	16	-0.079452	-0.0023139	0.18383	0.6672		GO_INDOLALKYLAMINE_METABOLIC...	16	0.037064	0.0010794	0.18636	0.42118		GO_INDOLALKYLAMINE_METABOLIC...	16	0.38753	0.011286	0.18543	0.018322		GO_INDOLALKYLAMINE_METABOLIC...	16	-0.12408	-0.0036136	0.18697	0.74653		GO_INDOLALKYLAMINE_METABOLIC...	16	-0.099024	-0.0028838	0.18606	0.70271		GO_INDOLALKYLAMINE_METABOLIC...	16	0.22467	0.0065429	0.18687	0.11464		GO_INDOLALKYLAMINE_METABOLIC...	16	0.22997	0.0066972	0.18748	0.10999		GO_INDOLALKYLAMINE_METABOLIC...	16	-0.086344	-0.0025146	0.18549	0.67921		GO_INDOLALKYLAMINE_METABOLIC...	16	0.17461	0.0050852	0.18654	0.17463		GO_INDOLALKYLAMINE_METABOLIC...	16	-0.05913	-0.001722	0.18691	0.62413
GO_POSITIVE_REGULATION_OF_BI...1	125	0.060518	0.0049119	0.071891	0.19996		GO_POSITIVE_REGULATION_OF_BI...1	125	0.017164	0.0013931	0.070899	0.40435		GO_POSITIVE_REGULATION_OF_BI...1	125	-0.0010033	-8.1429e-05	0.070657	0.50566		GO_POSITIVE_REGULATION_OF_BI...1	125	-0.022188	-0.0018009	0.070696	0.62318		GO_POSITIVE_REGULATION_OF_BI...1	125	0.021337	0.0017318	0.070359	0.38085		GO_POSITIVE_REGULATION_OF_BI...1	125	-0.13252	-0.010756	0.07132	0.96842		GO_POSITIVE_REGULATION_OF_BI...1	125	-0.0081035	-0.00065771	0.07098	0.54545		GO_POSITIVE_REGULATION_OF_BI...1	125	0.10221	0.0082954	0.071557	0.076613		GO_POSITIVE_REGULATION_OF_BI...1	125	0.06953	0.0056434	0.071209	0.16443		GO_POSITIVE_REGULATION_OF_BI...1	125	0.045453	0.0036892	0.071524	0.26256		GO_POSITIVE_REGULATION_OF_BI...1	125	-0.02955	-0.0023984	0.071758	0.65976		GO_POSITIVE_REGULATION_OF_BI...1	125	0.068947	0.005596	0.07099	0.16573		GO_POSITIVE_REGULATION_OF_BI...1	125	-0.011933	-0.00096852	0.071398	0.56637		GO_POSITIVE_REGULATION_OF_BI...1	125	0.042648	0.0034615	0.071536	0.27553
GO_SMOOTH_MUSCLE_CELL_DIFFER...	30	0.1157	0.0046122	0.16263	0.23841		GO_SMOOTH_MUSCLE_CELL_DIFFER...	30	-0.097397	-0.0038826	0.16039	0.72816		GO_SMOOTH_MUSCLE_CELL_DIFFER...	30	-0.16821	-0.0067055	0.15983	0.85369		GO_SMOOTH_MUSCLE_CELL_DIFFER...	30	0.082563	0.0032912	0.15993	0.30284		GO_SMOOTH_MUSCLE_CELL_DIFFER...	30	-0.037342	-0.0014886	0.15917	0.59274		GO_SMOOTH_MUSCLE_CELL_DIFFER...	30	0.15318	0.0061064	0.16135	0.17122		GO_SMOOTH_MUSCLE_CELL_DIFFER...	30	0.095187	0.0037945	0.16057	0.27666		GO_SMOOTH_MUSCLE_CELL_DIFFER...	30	0.2342	0.0093361	0.16188	0.073985		GO_SMOOTH_MUSCLE_CELL_DIFFER...	30	0.047929	0.0019106	0.16109	0.38303		GO_SMOOTH_MUSCLE_CELL_DIFFER...	30	0.035951	0.0014331	0.1618	0.41208		GO_SMOOTH_MUSCLE_CELL_DIFFER...	30	0.23173	0.0092375	0.16232	0.076713		GO_SMOOTH_MUSCLE_CELL_DIFFER...	30	-0.25246	-0.010064	0.16059	0.94203		GO_SMOOTH_MUSCLE_CELL_DIFFER...	30	0.21841	0.0087066	0.16151	0.088144		GO_SMOOTH_MUSCLE_CELL_DIFFER...	30	0.24015	0.0095732	0.16182	0.068905
GO_MALE_GENITALIA_DEVELOPMENT	21	0.52449	0.017497	0.1875	0.0025797		GO_MALE_GENITALIA_DEVELOPMENT	21	-0.16015	-0.0053425	0.18495	0.80672		GO_MALE_GENITALIA_DEVELOPMENT	21	-0.014475	-0.00048289	0.18432	0.5313		GO_MALE_GENITALIA_DEVELOPMENT	21	0.060938	0.0020329	0.18442	0.37054		GO_MALE_GENITALIA_DEVELOPMENT	21	-0.053208	-0.001775	0.18354	0.61405		GO_MALE_GENITALIA_DEVELOPMENT	21	0.29624	0.0098826	0.18605	0.055675		GO_MALE_GENITALIA_DEVELOPMENT	21	0.01283	0.00042802	0.18516	0.47238		GO_MALE_GENITALIA_DEVELOPMENT	21	-0.054543	-0.0018195	0.18668	0.61492		GO_MALE_GENITALIA_DEVELOPMENT	21	0.041006	0.0013679	0.18577	0.41265		GO_MALE_GENITALIA_DEVELOPMENT	21	0.0038072	0.00012701	0.18659	0.49186		GO_MALE_GENITALIA_DEVELOPMENT	21	-0.13397	-0.0044691	0.18719	0.7629		GO_MALE_GENITALIA_DEVELOPMENT	21	-0.035321	-0.0011783	0.1852	0.57563		GO_MALE_GENITALIA_DEVELOPMENT	21	-0.014464	-0.0004825	0.18625	0.53095		GO_MALE_GENITALIA_DEVELOPMENT	21	0.17021	0.0056782	0.18661	0.18086
GO_REGULATION_OF_HYDROLASE_A...	1296	0.028985	0.0073345	0.023242	0.10618		GO_REGULATION_OF_HYDROLASE_A...	1296	0.011017	0.0027879	0.022922	0.31538		GO_REGULATION_OF_HYDROLASE_A...	1296	0.0069034	0.0017469	0.022843	0.38125		GO_REGULATION_OF_HYDROLASE_A...	1296	-0.018559	-0.0046962	0.022856	0.7916		GO_REGULATION_OF_HYDROLASE_A...	1296	-0.0096081	-0.0024313	0.022747	0.66363		GO_REGULATION_OF_HYDROLASE_A...	1296	-0.0086725	-0.0021945	0.02306	0.64657		GO_REGULATION_OF_HYDROLASE_A...	1296	0.033651	0.008515	0.022946	0.071267		GO_REGULATION_OF_HYDROLASE_A...	1296	0.05027	0.01272	0.023128	0.014877		GO_REGULATION_OF_HYDROLASE_A...	1296	0.0062338	0.0015774	0.023018	0.39327		GO_REGULATION_OF_HYDROLASE_A...	1296	-0.029013	-0.0073416	0.023118	0.89525		GO_REGULATION_OF_HYDROLASE_A...	1296	0.0059379	0.0015025	0.023195	0.39898		GO_REGULATION_OF_HYDROLASE_A...	1296	0.023469	0.0059386	0.022947	0.15322		GO_REGULATION_OF_HYDROLASE_A...	1296	0.0047692	0.0012068	0.023078	0.41814		GO_REGULATION_OF_HYDROLASE_A...	1296	-0.0039747	-0.0010058	0.023123	0.56824
GO_ENDOCARDIAL_CUSHION_DEVEL...	32	0.025685	0.0010574	0.15334	0.43349		GO_ENDOCARDIAL_CUSHION_DEVEL...	32	0.22788	0.0093813	0.15122	0.065917		GO_ENDOCARDIAL_CUSHION_DEVEL...	32	0.14826	0.0061037	0.1507	0.16261		GO_ENDOCARDIAL_CUSHION_DEVEL...	32	0.084358	0.0034729	0.15079	0.28794		GO_ENDOCARDIAL_CUSHION_DEVEL...	32	0.012951	0.00053316	0.15007	0.46562		GO_ENDOCARDIAL_CUSHION_DEVEL...	32	0.0824	0.0033923	0.15214	0.29404		GO_ENDOCARDIAL_CUSHION_DEVEL...	32	-0.32003	-0.013175	0.15138	0.98274		GO_ENDOCARDIAL_CUSHION_DEVEL...	32	0.13444	0.0055346	0.15264	0.18923		GO_ENDOCARDIAL_CUSHION_DEVEL...	32	0.1141	0.0046972	0.1519	0.22628		GO_ENDOCARDIAL_CUSHION_DEVEL...	32	-0.043617	-0.0017956	0.15257	0.61252		GO_ENDOCARDIAL_CUSHION_DEVEL...	32	0.027877	0.0011476	0.15306	0.42774		GO_ENDOCARDIAL_CUSHION_DEVEL...	32	0.10231	0.0042118	0.15143	0.24965		GO_ENDOCARDIAL_CUSHION_DEVEL...	32	0.0041227	0.00016972	0.1523	0.4892		GO_ENDOCARDIAL_CUSHION_DEVEL...	32	0.17449	0.0071833	0.15259	0.12642
GO_NEGATIVE_REGULATION_OF_ER...2	44	-0.13856	-0.0066867	0.13027	0.85624		GO_NEGATIVE_REGULATION_OF_ER...2	44	0.14115	0.0068117	0.12847	0.13596		GO_NEGATIVE_REGULATION_OF_ER...2	44	-0.054591	-0.0026345	0.12804	0.66508		GO_NEGATIVE_REGULATION_OF_ER...2	44	-0.21879	-0.010558	0.1281	0.95617		GO_NEGATIVE_REGULATION_OF_ER...2	44	0.12122	0.00585	0.1275	0.17086		GO_NEGATIVE_REGULATION_OF_ER...2	44	0.01389	0.00067031	0.12925	0.45721		GO_NEGATIVE_REGULATION_OF_ER...2	44	-0.11602	-0.0055989	0.12862	0.81647		GO_NEGATIVE_REGULATION_OF_ER...2	44	0.047274	0.0022814	0.12968	0.35773		GO_NEGATIVE_REGULATION_OF_ER...2	44	-0.21764	-0.010503	0.12904	0.95415		GO_NEGATIVE_REGULATION_OF_ER...2	44	0.33103	0.015975	0.12959	0.0053233		GO_NEGATIVE_REGULATION_OF_ER...2	44	0.12916	0.0062329	0.13004	0.16031		GO_NEGATIVE_REGULATION_OF_ER...2	44	-0.14794	-0.0071393	0.12865	0.87491		GO_NEGATIVE_REGULATION_OF_ER...2	44	0.12413	0.0059902	0.12938	0.16869		GO_NEGATIVE_REGULATION_OF_ER...2	44	0.19102	0.0092183	0.12963	0.070309
GO_RESPONSE_TO_DIETARY_EXCESS	19	-0.043096	-0.0013676	0.19811	0.58611		GO_RESPONSE_TO_DIETARY_EXCESS	19	0.29982	0.0095142	0.19536	0.062436		GO_RESPONSE_TO_DIETARY_EXCESS	19	0.094579	0.0030013	0.1947	0.31357		GO_RESPONSE_TO_DIETARY_EXCESS	19	0.1545	0.0049029	0.19481	0.21386		GO_RESPONSE_TO_DIETARY_EXCESS	19	0.16151	0.0051253	0.19388	0.20241		GO_RESPONSE_TO_DIETARY_EXCESS	19	0.21487	0.0068186	0.19654	0.13715		GO_RESPONSE_TO_DIETARY_EXCESS	19	-0.13875	-0.0044028	0.19559	0.76095		GO_RESPONSE_TO_DIETARY_EXCESS	19	-0.04812	-0.001527	0.1972	0.59639		GO_RESPONSE_TO_DIETARY_EXCESS	19	-0.026179	-0.00083074	0.19623	0.55306		GO_RESPONSE_TO_DIETARY_EXCESS	19	0.068231	0.0021652	0.1971	0.36461		GO_RESPONSE_TO_DIETARY_EXCESS	19	0.43533	0.013814	0.19771	0.013846		GO_RESPONSE_TO_DIETARY_EXCESS	19	0.33426	0.010607	0.19561	0.043757		GO_RESPONSE_TO_DIETARY_EXCESS	19	-0.30424	-0.0096544	0.19673	0.93899		GO_RESPONSE_TO_DIETARY_EXCESS	19	-0.051245	-0.0016262	0.19713	0.60255
GO_REGULATION_OF_MEIOTIC_NUC...	29	-0.12242	-0.0047983	0.14567	0.79966		GO_REGULATION_OF_MEIOTIC_NUC...	29	-0.23687	-0.0092839	0.14365	0.95041		GO_REGULATION_OF_MEIOTIC_NUC...	29	-0.11625	-0.0045564	0.14316	0.79161		GO_REGULATION_OF_MEIOTIC_NUC...	29	-0.07547	-0.002958	0.14325	0.70085		GO_REGULATION_OF_MEIOTIC_NUC...	29	-0.27895	-0.010933	0.14255	0.97481		GO_REGULATION_OF_MEIOTIC_NUC...	29	-0.04188	-0.0016414	0.14452	0.614		GO_REGULATION_OF_MEIOTIC_NUC...	29	-0.37092	-0.014538	0.14379	0.99505		GO_REGULATION_OF_MEIOTIC_NUC...	29	-0.078676	-0.0030836	0.14501	0.70628		GO_REGULATION_OF_MEIOTIC_NUC...	29	0.17299	0.0067801	0.14429	0.1153		GO_REGULATION_OF_MEIOTIC_NUC...	29	0.0049501	0.00019401	0.14493	0.48638		GO_REGULATION_OF_MEIOTIC_NUC...	29	0.074389	0.0029156	0.1454	0.30447		GO_REGULATION_OF_MEIOTIC_NUC...	29	0.35014	0.013724	0.14383	0.0074623		GO_REGULATION_OF_MEIOTIC_NUC...	29	0.20373	0.0079849	0.14467	0.079537		GO_REGULATION_OF_MEIOTIC_NUC...	29	0.027946	0.0010953	0.14496	0.42356
GO_BRANCH_ELONGATION_OF_AN_E...	17	-0.09839	-0.0029535	0.21985	0.67275		GO_BRANCH_ELONGATION_OF_AN_E...	17	0.10406	0.0031238	0.21681	0.31563		GO_BRANCH_ELONGATION_OF_AN_E...	17	-0.075486	-0.002266	0.21607	0.63659		GO_BRANCH_ELONGATION_OF_AN_E...	17	-0.15149	-0.0045475	0.21619	0.75826		GO_BRANCH_ELONGATION_OF_AN_E...	17	0.17792	0.0053409	0.21516	0.20414		GO_BRANCH_ELONGATION_OF_AN_E...	17	0.22906	0.0068759	0.21811	0.14683		GO_BRANCH_ELONGATION_OF_AN_E...	17	-0.18931	-0.0056827	0.21705	0.80844		GO_BRANCH_ELONGATION_OF_AN_E...	17	-0.14929	-0.0044815	0.21885	0.75243		GO_BRANCH_ELONGATION_OF_AN_E...	17	-0.091751	-0.0027542	0.21778	0.66323		GO_BRANCH_ELONGATION_OF_AN_E...	17	-0.086194	-0.0025874	0.21874	0.65322		GO_BRANCH_ELONGATION_OF_AN_E...	17	-0.41591	-0.012485	0.21944	0.97097		GO_BRANCH_ELONGATION_OF_AN_E...	17	0.13702	0.0041132	0.21711	0.26399		GO_BRANCH_ELONGATION_OF_AN_E...	17	0.1775	0.0053283	0.21835	0.20814		GO_BRANCH_ELONGATION_OF_AN_E...	17	0.43954	0.013194	0.21876	0.022262
GO_POSITIVE_REGULATION_OF_CE...1	107	0.091071	0.0068421	0.073859	0.10879		GO_POSITIVE_REGULATION_OF_CE...1	107	-0.025444	-0.0019116	0.072843	0.63657		GO_POSITIVE_REGULATION_OF_CE...1	107	0.20728	0.015573	0.072577	0.0021479		GO_POSITIVE_REGULATION_OF_CE...1	107	0.0069091	0.00051908	0.072634	0.46211		GO_POSITIVE_REGULATION_OF_CE...1	107	-0.166	-0.012472	0.072277	0.98918		GO_POSITIVE_REGULATION_OF_CE...1	107	-0.071562	-0.0053764	0.07328	0.8356		GO_POSITIVE_REGULATION_OF_CE...1	107	0.047738	0.0035865	0.072924	0.25636		GO_POSITIVE_REGULATION_OF_CE...1	107	0.002695	0.00020248	0.073526	0.48538		GO_POSITIVE_REGULATION_OF_CE...1	107	-0.014139	-0.0010623	0.073166	0.57662		GO_POSITIVE_REGULATION_OF_CE...1	107	0.056343	0.004233	0.073487	0.22163		GO_POSITIVE_REGULATION_OF_CE...1	107	-0.045543	-0.0034216	0.073728	0.73162		GO_POSITIVE_REGULATION_OF_CE...1	107	-0.06612	-0.0049676	0.07294	0.81766		GO_POSITIVE_REGULATION_OF_CE...1	107	-0.12133	-0.0091158	0.073352	0.95094		GO_POSITIVE_REGULATION_OF_CE...1	107	-0.0060495	-0.00045449	0.073501	0.5328
GO_POSITIVE_REGULATION_OF_VA...2	12	-0.030055	-0.00075811	0.19506	0.56123		GO_POSITIVE_REGULATION_OF_VA...2	12	0.20738	0.0052309	0.19236	0.1405		GO_POSITIVE_REGULATION_OF_VA...2	12	-0.2597	-0.0065507	0.1917	0.91225		GO_POSITIVE_REGULATION_OF_VA...2	12	0.13797	0.0034801	0.19181	0.23598		GO_POSITIVE_REGULATION_OF_VA...2	12	-0.12106	-0.0030535	0.1909	0.737		GO_POSITIVE_REGULATION_OF_VA...2	12	0.24875	0.0062745	0.19351	0.099327		GO_POSITIVE_REGULATION_OF_VA...2	12	0.23398	0.0059019	0.19257	0.11219		GO_POSITIVE_REGULATION_OF_VA...2	12	-0.10154	-0.0025612	0.19416	0.6995		GO_POSITIVE_REGULATION_OF_VA...2	12	0.14785	0.0037293	0.19321	0.22207		GO_POSITIVE_REGULATION_OF_VA...2	12	0.041744	0.0010529	0.19406	0.41484		GO_POSITIVE_REGULATION_OF_VA...2	12	0.059029	0.0014889	0.1947	0.38088		GO_POSITIVE_REGULATION_OF_VA...2	12	0.08659	0.0021841	0.19262	0.32652		GO_POSITIVE_REGULATION_OF_VA...2	12	-0.2711	-0.006838	0.19371	0.91916		GO_POSITIVE_REGULATION_OF_VA...2	12	-0.031851	-0.00080339	0.19409	0.56517
GO_NEGATIVE_REGULATION_OF_PL...	17	0.0082357	0.00024722	0.2312	0.48579		GO_NEGATIVE_REGULATION_OF_PL...	17	0.18118	0.0054387	0.228	0.21342		GO_NEGATIVE_REGULATION_OF_PL...	17	0.0048757	0.00014636	0.22723	0.49144		GO_NEGATIVE_REGULATION_OF_PL...	17	-0.21857	-0.006561	0.22735	0.83181		GO_NEGATIVE_REGULATION_OF_PL...	17	0.11902	0.0035728	0.22627	0.29944		GO_NEGATIVE_REGULATION_OF_PL...	17	0.35485	0.010652	0.22937	0.060933		GO_NEGATIVE_REGULATION_OF_PL...	17	0.40228	0.012076	0.22825	0.039003		GO_NEGATIVE_REGULATION_OF_PL...	17	0.29789	0.008942	0.23012	0.09776		GO_NEGATIVE_REGULATION_OF_PL...	17	0.24934	0.0074849	0.229	0.13812		GO_NEGATIVE_REGULATION_OF_PL...	17	0.12411	0.0037256	0.23001	0.29475		GO_NEGATIVE_REGULATION_OF_PL...	17	0.22213	0.0066678	0.23076	0.16789		GO_NEGATIVE_REGULATION_OF_PL...	17	0.30255	0.009082	0.22829	0.092549		GO_NEGATIVE_REGULATION_OF_PL...	17	-0.0067044	-0.00020125	0.22961	0.51165		GO_NEGATIVE_REGULATION_OF_PL...	17	-0.0040672	-0.00012209	0.23005	0.50705
GO_GLUTAMINE_FAMILY_AMINO_AC...2	24	-0.081903	-0.0029207	0.19415	0.66344		GO_GLUTAMINE_FAMILY_AMINO_AC...2	24	-0.092353	-0.0032933	0.19146	0.68522		GO_GLUTAMINE_FAMILY_AMINO_AC...2	24	0.11961	0.0042653	0.19081	0.26538		GO_GLUTAMINE_FAMILY_AMINO_AC...2	24	0.055572	0.0019817	0.19092	0.3855		GO_GLUTAMINE_FAMILY_AMINO_AC...2	24	0.2079	0.0074137	0.19	0.13694		GO_GLUTAMINE_FAMILY_AMINO_AC...2	24	-0.11037	-0.0039359	0.19262	0.71667		GO_GLUTAMINE_FAMILY_AMINO_AC...2	24	-0.32962	-0.011754	0.19167	0.95725		GO_GLUTAMINE_FAMILY_AMINO_AC...2	24	0.11226	0.0040034	0.19324	0.28064		GO_GLUTAMINE_FAMILY_AMINO_AC...2	24	0.047894	0.0017079	0.19229	0.40166		GO_GLUTAMINE_FAMILY_AMINO_AC...2	24	0.26138	0.0093208	0.19313	0.087976		GO_GLUTAMINE_FAMILY_AMINO_AC...2	24	-0.21284	-0.0075901	0.19376	0.86399		GO_GLUTAMINE_FAMILY_AMINO_AC...2	24	-0.084038	-0.0029968	0.1917	0.66944		GO_GLUTAMINE_FAMILY_AMINO_AC...2	24	0.006778	0.00024171	0.1928	0.48598		GO_GLUTAMINE_FAMILY_AMINO_AC...2	24	-0.19075	-0.0068021	0.19317	0.83829
GO_EMBRYONIC_SKELETAL_SYSTEM...1	119	0.058795	0.0046569	0.082272	0.23742		GO_EMBRYONIC_SKELETAL_SYSTEM...1	119	-0.02166	-0.0017156	0.081137	0.60524		GO_EMBRYONIC_SKELETAL_SYSTEM...1	119	-0.14635	-0.011591	0.080852	0.96485		GO_EMBRYONIC_SKELETAL_SYSTEM...1	119	-0.15782	-0.0125	0.080896	0.97445		GO_EMBRYONIC_SKELETAL_SYSTEM...1	119	0.00095064	7.5296e-05	0.080519	0.49529		GO_EMBRYONIC_SKELETAL_SYSTEM...1	119	0.056667	0.0044884	0.081626	0.24377		GO_EMBRYONIC_SKELETAL_SYSTEM...1	119	0.017896	0.0014175	0.081229	0.41281		GO_EMBRYONIC_SKELETAL_SYSTEM...1	119	0.083207	0.0065904	0.081886	0.15479		GO_EMBRYONIC_SKELETAL_SYSTEM...1	119	-0.023659	-0.0018739	0.081487	0.61422		GO_EMBRYONIC_SKELETAL_SYSTEM...1	119	-0.10896	-0.0086298	0.081842	0.90844		GO_EMBRYONIC_SKELETAL_SYSTEM...1	119	0.023384	0.0018521	0.082113	0.38791		GO_EMBRYONIC_SKELETAL_SYSTEM...1	119	-0.068056	-0.0053904	0.081235	0.79891		GO_EMBRYONIC_SKELETAL_SYSTEM...1	119	0.050624	0.0040097	0.0817	0.26775		GO_EMBRYONIC_SKELETAL_SYSTEM...1	119	-0.071879	-0.0056932	0.081858	0.81005
GO_NEURON_MATURATION	30	-0.27508	-0.010965	0.15792	0.95923		GO_NEURON_MATURATION	30	-0.07633	-0.0030428	0.15575	0.68796		GO_NEURON_MATURATION	30	0.12731	0.005075	0.15522	0.20605		GO_NEURON_MATURATION	30	0.0648	0.0025831	0.1553	0.33825		GO_NEURON_MATURATION	30	-0.057344	-0.0022859	0.15456	0.64468		GO_NEURON_MATURATION	30	-0.13401	-0.0053419	0.15669	0.80379		GO_NEURON_MATURATION	30	0.2134	0.0085069	0.15592	0.085559		GO_NEURON_MATURATION	30	0.26222	0.010453	0.15719	0.047656		GO_NEURON_MATURATION	30	-0.20063	-0.0079978	0.15643	0.90017		GO_NEURON_MATURATION	30	0.10835	0.0043194	0.15712	0.24522		GO_NEURON_MATURATION	30	0.071319	0.002843	0.15764	0.32549		GO_NEURON_MATURATION	30	0.026093	0.0010401	0.15596	0.43356		GO_NEURON_MATURATION	30	0.057371	0.002287	0.15685	0.35727		GO_NEURON_MATURATION	30	0.19508	0.0077765	0.15714	0.10724
GO_THYMIC_T_CELL_SELECTION	19	-0.20917	-0.0066375	0.19893	0.85346		GO_THYMIC_T_CELL_SELECTION	19	0.30813	0.0097779	0.19618	0.05814		GO_THYMIC_T_CELL_SELECTION	19	-0.075308	-0.0023898	0.19552	0.64994		GO_THYMIC_T_CELL_SELECTION	19	0.066605	0.0021136	0.19563	0.36676		GO_THYMIC_T_CELL_SELECTION	19	0.026892	0.00085336	0.1947	0.44507		GO_THYMIC_T_CELL_SELECTION	19	0.0031019	9.8434e-05	0.19738	0.49373		GO_THYMIC_T_CELL_SELECTION	19	0.025659	0.00081423	0.19641	0.44803		GO_THYMIC_T_CELL_SELECTION	19	-0.025339	-0.00080407	0.19802	0.55091		GO_THYMIC_T_CELL_SELECTION	19	0.19494	0.0061861	0.19705	0.16126		GO_THYMIC_T_CELL_SELECTION	19	0.19198	0.006092	0.19792	0.16603		GO_THYMIC_T_CELL_SELECTION	19	0.18393	0.0058367	0.19856	0.17715		GO_THYMIC_T_CELL_SELECTION	19	-0.12958	-0.0041118	0.19644	0.74524		GO_THYMIC_T_CELL_SELECTION	19	0.23383	0.0074201	0.19756	0.1183		GO_THYMIC_T_CELL_SELECTION	19	0.072916	0.0023139	0.19795	0.35631
GO_CELLULAR_RESPONSE_TO_BIOT...	162	-0.084905	-0.0078374	0.064842	0.90479		GO_CELLULAR_RESPONSE_TO_BIOT...	162	0.1077	0.0099413	0.063945	0.046079		GO_CELLULAR_RESPONSE_TO_BIOT...	162	0.087266	0.0080553	0.063728	0.085454		GO_CELLULAR_RESPONSE_TO_BIOT...	162	-0.02956	-0.0027286	0.063766	0.67852		GO_CELLULAR_RESPONSE_TO_BIOT...	162	0.010826	0.00099936	0.063463	0.43227		GO_CELLULAR_RESPONSE_TO_BIOT...	162	0.069303	0.0063972	0.064334	0.14069		GO_CELLULAR_RESPONSE_TO_BIOT...	162	0.055551	0.0051278	0.064021	0.19279		GO_CELLULAR_RESPONSE_TO_BIOT...	162	0.042632	0.0039353	0.064541	0.25446		GO_CELLULAR_RESPONSE_TO_BIOT...	162	0.04987	0.0046034	0.064225	0.21874		GO_CELLULAR_RESPONSE_TO_BIOT...	162	0.035026	0.0032332	0.064509	0.29358		GO_CELLULAR_RESPONSE_TO_BIOT...	162	-0.010344	-0.00095488	0.06472	0.56349		GO_CELLULAR_RESPONSE_TO_BIOT...	162	0.024382	0.0022507	0.064029	0.35168		GO_CELLULAR_RESPONSE_TO_BIOT...	162	0.11551	0.010663	0.064389	0.036417		GO_CELLULAR_RESPONSE_TO_BIOT...	162	0.013241	0.0012222	0.06452	0.4187
GO_COENZYME_A_METABOLIC_PROC...	17	0.2359	0.0070814	0.18274	0.098369		GO_COENZYME_A_METABOLIC_PROC...	17	-0.064062	-0.001923	0.18022	0.63888		GO_COENZYME_A_METABOLIC_PROC...	17	0.084352	0.0025321	0.1796	0.3193		GO_COENZYME_A_METABOLIC_PROC...	17	0.076784	0.0023049	0.17971	0.33459		GO_COENZYME_A_METABOLIC_PROC...	17	0.049598	0.0014889	0.17885	0.39077		GO_COENZYME_A_METABOLIC_PROC...	17	-0.10637	-0.003193	0.18131	0.72129		GO_COENZYME_A_METABOLIC_PROC...	17	0.056383	0.0016925	0.18043	0.37733		GO_COENZYME_A_METABOLIC_PROC...	17	-0.18545	-0.0055668	0.1819	0.84601		GO_COENZYME_A_METABOLIC_PROC...	17	0.24687	0.0074106	0.18101	0.086311		GO_COENZYME_A_METABOLIC_PROC...	17	-0.59615	-0.017895	0.18176	0.99948		GO_COENZYME_A_METABOLIC_PROC...	17	0.063373	0.0019023	0.18241	0.36414		GO_COENZYME_A_METABOLIC_PROC...	17	-0.055511	-0.0016663	0.18046	0.62081		GO_COENZYME_A_METABOLIC_PROC...	17	-0.038053	-0.0011423	0.18149	0.58304		GO_COENZYME_A_METABOLIC_PROC...	17	-0.13767	-0.0041326	0.18184	0.7755
GO_PROTEIN_LOCALIZATION_TO_C...8	27	-0.0062559	-0.0002366	0.16401	0.51521		GO_PROTEIN_LOCALIZATION_TO_C...8	27	-0.17644	-0.006673	0.16174	0.86233		GO_PROTEIN_LOCALIZATION_TO_C...8	27	-0.13387	-0.0050629	0.16119	0.79687		GO_PROTEIN_LOCALIZATION_TO_C...8	27	-0.070469	-0.0026652	0.16128	0.66892		GO_PROTEIN_LOCALIZATION_TO_C...8	27	-0.046044	-0.0017414	0.16051	0.61289		GO_PROTEIN_LOCALIZATION_TO_C...8	27	-0.27252	-0.010307	0.16271	0.95301		GO_PROTEIN_LOCALIZATION_TO_C...8	27	0.05803	0.0021947	0.16193	0.36004		GO_PROTEIN_LOCALIZATION_TO_C...8	27	-0.080395	-0.0030406	0.16324	0.68881		GO_PROTEIN_LOCALIZATION_TO_C...8	27	-0.18239	-0.0068981	0.16244	0.86924		GO_PROTEIN_LOCALIZATION_TO_C...8	27	-0.1116	-0.0042206	0.16316	0.753		GO_PROTEIN_LOCALIZATION_TO_C...8	27	0.30597	0.011572	0.16368	0.030794		GO_PROTEIN_LOCALIZATION_TO_C...8	27	0.14811	0.0056015	0.16194	0.18021		GO_PROTEIN_LOCALIZATION_TO_C...8	27	0.10041	0.0037974	0.16287	0.26879		GO_PROTEIN_LOCALIZATION_TO_C...8	27	0.069395	0.0026246	0.16319	0.33533
GO_RNA_STABILIZATION	31	-0.093398	-0.0037846	0.15061	0.73241		GO_RNA_STABILIZATION	31	-0.081039	-0.0032838	0.14853	0.70733		GO_RNA_STABILIZATION	31	-0.034167	-0.0013845	0.14802	0.59127		GO_RNA_STABILIZATION	31	-0.33865	-0.013722	0.14808	0.98889		GO_RNA_STABILIZATION	31	-0.05273	-0.0021367	0.1474	0.63973		GO_RNA_STABILIZATION	31	0.21203	0.0085918	0.14942	0.077947		GO_RNA_STABILIZATION	31	-0.10658	-0.0043187	0.1487	0.76323		GO_RNA_STABILIZATION	31	0.22916	0.0092857	0.14991	0.063182		GO_RNA_STABILIZATION	31	-0.10697	-0.0043346	0.14918	0.76333		GO_RNA_STABILIZATION	31	-0.076155	-0.0030859	0.14984	0.69436		GO_RNA_STABILIZATION	31	-0.18224	-0.0073844	0.15032	0.88729		GO_RNA_STABILIZATION	31	0.10015	0.0040582	0.14872	0.25035		GO_RNA_STABILIZATION	31	-0.13456	-0.0054525	0.14957	0.81584		GO_RNA_STABILIZATION	31	0.14226	0.0057644	0.14986	0.17125
GO_ACTIN_MYOSIN_FILAMENT_SLI...	38	0.056242	0.0025227	0.13246	0.33556		GO_ACTIN_MYOSIN_FILAMENT_SLI...	38	0.0092907	0.00041673	0.13063	0.47165		GO_ACTIN_MYOSIN_FILAMENT_SLI...	38	0.14584	0.0065415	0.13018	0.1313		GO_ACTIN_MYOSIN_FILAMENT_SLI...	38	-0.081106	-0.003638	0.13025	0.73325		GO_ACTIN_MYOSIN_FILAMENT_SLI...	38	0.090221	0.0040468	0.12963	0.24322		GO_ACTIN_MYOSIN_FILAMENT_SLI...	38	-0.025062	-0.0011242	0.13141	0.57562		GO_ACTIN_MYOSIN_FILAMENT_SLI...	38	0.076471	0.0034301	0.13077	0.27936		GO_ACTIN_MYOSIN_FILAMENT_SLI...	38	0.25237	0.01132	0.13184	0.027804		GO_ACTIN_MYOSIN_FILAMENT_SLI...	38	0.1081	0.0048487	0.1312	0.20501		GO_ACTIN_MYOSIN_FILAMENT_SLI...	38	0.13008	0.0058345	0.13178	0.16181		GO_ACTIN_MYOSIN_FILAMENT_SLI...	38	0.034659	0.0015546	0.13221	0.39661		GO_ACTIN_MYOSIN_FILAMENT_SLI...	38	0.02876	0.00129	0.1308	0.41299		GO_ACTIN_MYOSIN_FILAMENT_SLI...	38	-0.039992	-0.0017939	0.13155	0.61944		GO_ACTIN_MYOSIN_FILAMENT_SLI...	38	-0.2739	-0.012286	0.13179	0.98115
GO_REGULATION_OF_CELL_MORPHO...2	336	0.047178	0.0062425	0.044611	0.14514		GO_REGULATION_OF_CELL_MORPHO...2	336	0.029959	0.0039642	0.043996	0.24795		GO_REGULATION_OF_CELL_MORPHO...2	336	0.026966	0.0035681	0.043845	0.26927		GO_REGULATION_OF_CELL_MORPHO...2	336	0.10246	0.013557	0.043863	0.0097554		GO_REGULATION_OF_CELL_MORPHO...2	336	0.061337	0.008116	0.043659	0.080033		GO_REGULATION_OF_CELL_MORPHO...2	336	0.050646	0.0067014	0.04426	0.12626		GO_REGULATION_OF_CELL_MORPHO...2	336	0.047179	0.0062426	0.044045	0.14206		GO_REGULATION_OF_CELL_MORPHO...2	336	-0.0077546	-0.0010261	0.044414	0.5693		GO_REGULATION_OF_CELL_MORPHO...2	336	-0.019388	-0.0025654	0.044196	0.66955		GO_REGULATION_OF_CELL_MORPHO...2	336	0.027356	0.0036198	0.044391	0.26886		GO_REGULATION_OF_CELL_MORPHO...2	336	0.044102	0.0058355	0.044535	0.16103		GO_REGULATION_OF_CELL_MORPHO...2	336	0.049807	0.0065903	0.044059	0.12915		GO_REGULATION_OF_CELL_MORPHO...2	336	-0.00035309	-4.6721e-05	0.044312	0.50318		GO_REGULATION_OF_CELL_MORPHO...2	336	0.029778	0.0039402	0.044398	0.25121
GO_REGULATION_OF_PROTEIN_HOM...1	22	0.236	0.008058	0.15062	0.058585		GO_REGULATION_OF_PROTEIN_HOM...1	22	-0.02445	-0.00083482	0.14855	0.56536		GO_REGULATION_OF_PROTEIN_HOM...1	22	0.026928	0.00091944	0.14804	0.42783		GO_REGULATION_OF_PROTEIN_HOM...1	22	-0.051033	-0.0017425	0.14813	0.63477		GO_REGULATION_OF_PROTEIN_HOM...1	22	0.43658	0.014907	0.14738	0.0015294		GO_REGULATION_OF_PROTEIN_HOM...1	22	0.080877	0.0027615	0.14945	0.2942		GO_REGULATION_OF_PROTEIN_HOM...1	22	0.036616	0.0012502	0.14872	0.40276		GO_REGULATION_OF_PROTEIN_HOM...1	22	-0.042572	-0.0014536	0.14993	0.61177		GO_REGULATION_OF_PROTEIN_HOM...1	22	0.1319	0.0045037	0.1492	0.18833		GO_REGULATION_OF_PROTEIN_HOM...1	22	0.19031	0.006498	0.14985	0.10205		GO_REGULATION_OF_PROTEIN_HOM...1	22	-0.10883	-0.0037158	0.15034	0.76542		GO_REGULATION_OF_PROTEIN_HOM...1	22	0.15335	0.005236	0.14874	0.15128		GO_REGULATION_OF_PROTEIN_HOM...1	22	0.096265	0.0032869	0.14959	0.25995		GO_REGULATION_OF_PROTEIN_HOM...1	22	-0.0078117	-0.00026672	0.14988	0.52078
GO_REGULATION_OF_HETEROTYPIC...	18	0.35698	0.011026	0.19418	0.033011		GO_REGULATION_OF_HETEROTYPIC...	18	0.32656	0.010087	0.1915	0.044085		GO_REGULATION_OF_HETEROTYPIC...	18	-0.01742	-0.00053805	0.19086	0.53636		GO_REGULATION_OF_HETEROTYPIC...	18	0.35909	0.011092	0.19095	0.030024		GO_REGULATION_OF_HETEROTYPIC...	18	0.29611	0.009146	0.19005	0.059618		GO_REGULATION_OF_HETEROTYPIC...	18	0.2072	0.0064	0.19267	0.14109		GO_REGULATION_OF_HETEROTYPIC...	18	-0.023053	-0.00071206	0.19174	0.54785		GO_REGULATION_OF_HETEROTYPIC...	18	-0.19544	-0.0060366	0.19331	0.84399		GO_REGULATION_OF_HETEROTYPIC...	18	-0.088415	-0.0027309	0.19236	0.6771		GO_REGULATION_OF_HETEROTYPIC...	18	-0.0052785	-0.00016304	0.19321	0.5109		GO_REGULATION_OF_HETEROTYPIC...	18	-0.010637	-0.00032856	0.19384	0.52188		GO_REGULATION_OF_HETEROTYPIC...	18	-0.14286	-0.0044125	0.19177	0.77184		GO_REGULATION_OF_HETEROTYPIC...	18	0.38618	0.011928	0.19285	0.022624		GO_REGULATION_OF_HETEROTYPIC...	18	-0.023243	-0.00071792	0.19324	0.54787
GO_POSITIVE_REGULATION_OF_RE...1	48	-0.23043	-0.011613	0.12104	0.97152		GO_POSITIVE_REGULATION_OF_RE...1	48	-0.058638	-0.0029553	0.11938	0.68836		GO_POSITIVE_REGULATION_OF_RE...1	48	-0.088446	-0.0044576	0.11897	0.77139		GO_POSITIVE_REGULATION_OF_RE...1	48	-0.14902	-0.0075105	0.11903	0.8947		GO_POSITIVE_REGULATION_OF_RE...1	48	0.052812	0.0026617	0.11847	0.32788		GO_POSITIVE_REGULATION_OF_RE...1	48	-0.13957	-0.0070341	0.12009	0.87741		GO_POSITIVE_REGULATION_OF_RE...1	48	0.055005	0.0027722	0.11951	0.32267		GO_POSITIVE_REGULATION_OF_RE...1	48	0.11028	0.0055579	0.12049	0.18003		GO_POSITIVE_REGULATION_OF_RE...1	48	-0.13687	-0.0068979	0.1199	0.87317		GO_POSITIVE_REGULATION_OF_RE...1	48	0.22449	0.011314	0.12042	0.03115		GO_POSITIVE_REGULATION_OF_RE...1	48	-0.035448	-0.0017866	0.12082	0.61539		GO_POSITIVE_REGULATION_OF_RE...1	48	0.059781	0.0030129	0.11953	0.3085		GO_POSITIVE_REGULATION_OF_RE...1	48	0.17777	0.0089594	0.12021	0.069599		GO_POSITIVE_REGULATION_OF_RE...1	48	0.0077164	0.0003889	0.12045	0.47446
GO_ALPHA_AMINO_ACID_METABOLI...	227	0.07659	0.0083543	0.05162	0.06895		GO_ALPHA_AMINO_ACID_METABOLI...	227	0.0083354	0.00090921	0.050911	0.43497		GO_ALPHA_AMINO_ACID_METABOLI...	227	0.061579	0.006717	0.050734	0.11243		GO_ALPHA_AMINO_ACID_METABOLI...	227	-0.0074042	-0.00080764	0.050765	0.55798		GO_ALPHA_AMINO_ACID_METABOLI...	227	0.042503	0.0046361	0.050522	0.2001		GO_ALPHA_AMINO_ACID_METABOLI...	227	0.053981	0.0058881	0.051216	0.14595		GO_ALPHA_AMINO_ACID_METABOLI...	227	0.032769	0.0035744	0.050968	0.26014		GO_ALPHA_AMINO_ACID_METABOLI...	227	-0.008179	-0.00089215	0.051387	0.56323		GO_ALPHA_AMINO_ACID_METABOLI...	227	-0.019332	-0.0021087	0.051136	0.6473		GO_ALPHA_AMINO_ACID_METABOLI...	227	0.049213	0.005368	0.05136	0.16899		GO_ALPHA_AMINO_ACID_METABOLI...	227	0.0065811	0.00071785	0.051529	0.44919		GO_ALPHA_AMINO_ACID_METABOLI...	227	-0.057489	-0.0062708	0.050977	0.87028		GO_ALPHA_AMINO_ACID_METABOLI...	227	0.024509	0.0026734	0.051269	0.31631		GO_ALPHA_AMINO_ACID_METABOLI...	227	0.039846	0.0043463	0.051369	0.21897
GO_MITOCHONDRIAL_DNA_METABOL...	14	0.18346	0.0049981	0.18722	0.16357		GO_MITOCHONDRIAL_DNA_METABOL...	14	0.025512	0.00069503	0.18464	0.44505		GO_MITOCHONDRIAL_DNA_METABOL...	14	0.11476	0.0031265	0.184	0.26642		GO_MITOCHONDRIAL_DNA_METABOL...	14	0.01248	0.00033998	0.18411	0.47298		GO_MITOCHONDRIAL_DNA_METABOL...	14	-0.02371	-0.00064595	0.18323	0.55148		GO_MITOCHONDRIAL_DNA_METABOL...	14	-0.40367	-0.010997	0.18573	0.98512		GO_MITOCHONDRIAL_DNA_METABOL...	14	0.22683	0.0061795	0.18484	0.10989		GO_MITOCHONDRIAL_DNA_METABOL...	14	0.091601	0.0024955	0.18636	0.31153		GO_MITOCHONDRIAL_DNA_METABOL...	14	-0.085782	-0.002337	0.18545	0.67816		GO_MITOCHONDRIAL_DNA_METABOL...	14	-0.21891	-0.0059639	0.18626	0.88006		GO_MITOCHONDRIAL_DNA_METABOL...	14	0.08235	0.0022435	0.18687	0.32973		GO_MITOCHONDRIAL_DNA_METABOL...	14	0.21837	0.0059492	0.18487	0.11876		GO_MITOCHONDRIAL_DNA_METABOL...	14	0.053004	0.001444	0.18593	0.3878		GO_MITOCHONDRIAL_DNA_METABOL...	14	0.0018676	5.0879e-05	0.1863	0.496
GO_CGMP_METABOLIC_PROCESS	23	-0.21508	-0.0075084	0.17335	0.89263		GO_CGMP_METABOLIC_PROCESS	23	0.31139	0.010871	0.17095	0.034274		GO_CGMP_METABOLIC_PROCESS	23	0.071435	0.0024938	0.17038	0.33751		GO_CGMP_METABOLIC_PROCESS	23	-0.15465	-0.0053988	0.17047	0.81783		GO_CGMP_METABOLIC_PROCESS	23	-0.056102	-0.0019586	0.16967	0.62955		GO_CGMP_METABOLIC_PROCESS	23	0.25227	0.0088067	0.17199	0.07123		GO_CGMP_METABOLIC_PROCESS	23	0.13581	0.0047411	0.17116	0.21376		GO_CGMP_METABOLIC_PROCESS	23	0.18719	0.0065349	0.17256	0.13901		GO_CGMP_METABOLIC_PROCESS	23	-0.077019	-0.0026888	0.17172	0.67311		GO_CGMP_METABOLIC_PROCESS	23	-0.14617	-0.0051029	0.17247	0.80164		GO_CGMP_METABOLIC_PROCESS	23	-0.049155	-0.001716	0.17304	0.61182		GO_CGMP_METABOLIC_PROCESS	23	-0.092561	-0.0032313	0.17119	0.70564		GO_CGMP_METABOLIC_PROCESS	23	-0.11144	-0.0038903	0.17217	0.74126		GO_CGMP_METABOLIC_PROCESS	23	-0.22747	-0.0079412	0.1725	0.90636
GO_ADULT_BEHAVIOR	134	-0.10307	-0.0086594	0.071659	0.92482		GO_ADULT_BEHAVIOR	134	0.068122	0.0057233	0.070672	0.16755		GO_ADULT_BEHAVIOR	134	-0.12258	-0.010298	0.070426	0.95911		GO_ADULT_BEHAVIOR	134	-0.0084776	-0.00071225	0.070471	0.54788		GO_ADULT_BEHAVIOR	134	0.036841	0.0030952	0.070135	0.29969		GO_ADULT_BEHAVIOR	134	0.022771	0.0019131	0.0711	0.37438		GO_ADULT_BEHAVIOR	134	-0.0065022	-0.00054628	0.070754	0.53661		GO_ADULT_BEHAVIOR	134	0.17222	0.014469	0.071315	0.0078744		GO_ADULT_BEHAVIOR	134	0.025814	0.0021687	0.070977	0.35805		GO_ADULT_BEHAVIOR	134	-0.0078218	-0.00065715	0.07129	0.54368		GO_ADULT_BEHAVIOR	134	-0.053201	-0.0044697	0.071522	0.77151		GO_ADULT_BEHAVIOR	134	-0.11287	-0.009483	0.070754	0.94467		GO_ADULT_BEHAVIOR	134	0.023149	0.0019449	0.071163	0.37248		GO_ADULT_BEHAVIOR	134	0.038942	0.0032717	0.071301	0.29248
GO_RETINAL_GANGLION_CELL_AXO...	18	-0.12954	-0.0040012	0.23153	0.71209		GO_RETINAL_GANGLION_CELL_AXO...	18	0.32132	0.009925	0.22832	0.079674		GO_RETINAL_GANGLION_CELL_AXO...	18	-0.08964	-0.0027688	0.22755	0.65318		GO_RETINAL_GANGLION_CELL_AXO...	18	-0.019603	-0.00060549	0.22768	0.53431		GO_RETINAL_GANGLION_CELL_AXO...	18	-0.16774	-0.005181	0.22659	0.77042		GO_RETINAL_GANGLION_CELL_AXO...	18	0.11188	0.0034558	0.22971	0.31311		GO_RETINAL_GANGLION_CELL_AXO...	18	-0.17327	-0.0053518	0.22859	0.77576		GO_RETINAL_GANGLION_CELL_AXO...	18	0.36915	0.011402	0.23045	0.054601		GO_RETINAL_GANGLION_CELL_AXO...	18	-0.29123	-0.0089954	0.22933	0.89794		GO_RETINAL_GANGLION_CELL_AXO...	18	-0.27512	-0.0084977	0.23034	0.88383		GO_RETINAL_GANGLION_CELL_AXO...	18	-0.1934	-0.0059738	0.2311	0.79867		GO_RETINAL_GANGLION_CELL_AXO...	18	0.46427	0.01434	0.22861	0.021143		GO_RETINAL_GANGLION_CELL_AXO...	18	-0.15719	-0.0048553	0.22994	0.75289		GO_RETINAL_GANGLION_CELL_AXO...	18	-0.30075	-0.0092896	0.23038	0.90413
GO_POSITIVE_REGULATION_OF_ME...3	11	-0.034375	-0.00083017	0.26702	0.55121		GO_POSITIVE_REGULATION_OF_ME...3	11	-0.064153	-0.0015493	0.26334	0.59623		GO_POSITIVE_REGULATION_OF_ME...3	11	0.2386	0.0057622	0.26243	0.18164		GO_POSITIVE_REGULATION_OF_ME...3	11	-0.058851	-0.0014213	0.26258	0.58867		GO_POSITIVE_REGULATION_OF_ME...3	11	-0.17179	-0.0041488	0.26133	0.74452		GO_POSITIVE_REGULATION_OF_ME...3	11	-0.3772	-0.0091096	0.26491	0.92275		GO_POSITIVE_REGULATION_OF_ME...3	11	-0.047525	-0.0011478	0.26364	0.57153		GO_POSITIVE_REGULATION_OF_ME...3	11	0.17444	0.0042129	0.26577	0.2558		GO_POSITIVE_REGULATION_OF_ME...3	11	0.22291	0.0053833	0.26447	0.19966		GO_POSITIVE_REGULATION_OF_ME...3	11	-0.50657	-0.012234	0.26561	0.97174		GO_POSITIVE_REGULATION_OF_ME...3	11	0.17095	0.0041285	0.2665	0.26062		GO_POSITIVE_REGULATION_OF_ME...3	11	0.35357	0.008539	0.26365	0.089954		GO_POSITIVE_REGULATION_OF_ME...3	11	0.32553	0.0078617	0.26516	0.10979		GO_POSITIVE_REGULATION_OF_ME...3	11	-0.032926	-0.00079518	0.26568	0.54931
GO_SPINDLE_LOCALIZATION	38	0.0053186	0.00023856	0.126	0.48317		GO_SPINDLE_LOCALIZATION	38	0.14343	0.0064335	0.12425	0.12419		GO_SPINDLE_LOCALIZATION	38	0.032973	0.001479	0.12383	0.39502		GO_SPINDLE_LOCALIZATION	38	-0.01106	-0.00049609	0.1239	0.53556		GO_SPINDLE_LOCALIZATION	38	0.20182	0.0090527	0.1233	0.050843		GO_SPINDLE_LOCALIZATION	38	0.017507	0.00078526	0.12501	0.44431		GO_SPINDLE_LOCALIZATION	38	0.00035513	1.5929e-05	0.1244	0.49886		GO_SPINDLE_LOCALIZATION	38	0.27061	0.012138	0.12542	0.015483		GO_SPINDLE_LOCALIZATION	38	0.067453	0.0030256	0.12482	0.29446		GO_SPINDLE_LOCALIZATION	38	0.20731	0.009299	0.12536	0.049097		GO_SPINDLE_LOCALIZATION	38	-0.0040131	-0.00018001	0.12578	0.51273		GO_SPINDLE_LOCALIZATION	38	-0.010251	-0.00045981	0.12443	0.53283		GO_SPINDLE_LOCALIZATION	38	0.050857	0.0022812	0.12514	0.34223		GO_SPINDLE_LOCALIZATION	38	-0.072665	-0.0032594	0.12539	0.71888
GO_HYDROGEN_PEROXIDE_CATABOL...	19	0.21438	0.0068028	0.19196	0.13206		GO_HYDROGEN_PEROXIDE_CATABOL...	19	0.12286	0.0038987	0.18932	0.25819		GO_HYDROGEN_PEROXIDE_CATABOL...	19	-0.058659	-0.0018614	0.18867	0.62206		GO_HYDROGEN_PEROXIDE_CATABOL...	19	-0.13585	-0.0043111	0.18877	0.76413		GO_HYDROGEN_PEROXIDE_CATABOL...	19	-0.10173	-0.0032284	0.18788	0.70591		GO_HYDROGEN_PEROXIDE_CATABOL...	19	-0.47368	-0.015031	0.19043	0.99356		GO_HYDROGEN_PEROXIDE_CATABOL...	19	-0.16466	-0.0052253	0.18953	0.80751		GO_HYDROGEN_PEROXIDE_CATABOL...	19	0.16327	0.0051811	0.19108	0.19644		GO_HYDROGEN_PEROXIDE_CATABOL...	19	0.11043	0.0035044	0.19015	0.2807		GO_HYDROGEN_PEROXIDE_CATABOL...	19	0.14496	0.0046	0.19099	0.22393		GO_HYDROGEN_PEROXIDE_CATABOL...	19	0.32918	0.010446	0.1916	0.042901		GO_HYDROGEN_PEROXIDE_CATABOL...	19	-0.037748	-0.0011979	0.18957	0.57892		GO_HYDROGEN_PEROXIDE_CATABOL...	19	0.11686	0.0037082	0.19065	0.26996		GO_HYDROGEN_PEROXIDE_CATABOL...	19	0.12465	0.0039554	0.19102	0.25703
GO_CELLULAR_RESPONSE_TO_ORGA...1	461	0.00035283	5.4501e-05	0.039194	0.49641		GO_CELLULAR_RESPONSE_TO_ORGA...1	461	0.0077929	0.0012037	0.038653	0.42011		GO_CELLULAR_RESPONSE_TO_ORGA...1	461	-0.0058052	-0.0008967	0.03852	0.55989		GO_CELLULAR_RESPONSE_TO_ORGA...1	461	-0.015745	-0.0024321	0.038542	0.65855		GO_CELLULAR_RESPONSE_TO_ORGA...1	461	0.025281	0.003905	0.038358	0.25493		GO_CELLULAR_RESPONSE_TO_ORGA...1	461	-0.0097864	-0.0015117	0.038886	0.59935		GO_CELLULAR_RESPONSE_TO_ORGA...1	461	-0.040139	-0.0062001	0.038695	0.8502		GO_CELLULAR_RESPONSE_TO_ORGA...1	461	0.016566	0.0025589	0.039015	0.33556		GO_CELLULAR_RESPONSE_TO_ORGA...1	461	0.015735	0.0024305	0.038824	0.34263		GO_CELLULAR_RESPONSE_TO_ORGA...1	461	-0.018398	-0.0028418	0.038995	0.68146		GO_CELLULAR_RESPONSE_TO_ORGA...1	461	-0.0026403	-0.00040783	0.039122	0.5269		GO_CELLULAR_RESPONSE_TO_ORGA...1	461	0.025835	0.0039906	0.038704	0.25223		GO_CELLULAR_RESPONSE_TO_ORGA...1	461	0.052848	0.0081631	0.038924	0.087284		GO_CELLULAR_RESPONSE_TO_ORGA...1	461	0.091251	0.014095	0.038995	0.0096462
GO_POSITIVE_REGULATION_OF_CY...7	30	0.029403	0.0011721	0.14586	0.42012		GO_POSITIVE_REGULATION_OF_CY...7	30	0.072047	0.002872	0.14384	0.30823		GO_POSITIVE_REGULATION_OF_CY...7	30	0.11828	0.004715	0.14335	0.20466		GO_POSITIVE_REGULATION_OF_CY...7	30	-0.25462	-0.01015	0.14342	0.96207		GO_POSITIVE_REGULATION_OF_CY...7	30	0.13904	0.0055426	0.14275	0.16502		GO_POSITIVE_REGULATION_OF_CY...7	30	0.0084839	0.0003382	0.14471	0.47663		GO_POSITIVE_REGULATION_OF_CY...7	30	0.12615	0.0050287	0.14401	0.19052		GO_POSITIVE_REGULATION_OF_CY...7	30	0.1756	0.0070001	0.14518	0.11324		GO_POSITIVE_REGULATION_OF_CY...7	30	-0.11969	-0.0047713	0.14447	0.79629		GO_POSITIVE_REGULATION_OF_CY...7	30	0.027764	0.0011068	0.14511	0.42414		GO_POSITIVE_REGULATION_OF_CY...7	30	-0.141	-0.0056208	0.14558	0.83361		GO_POSITIVE_REGULATION_OF_CY...7	30	0.13485	0.0053756	0.14403	0.17457		GO_POSITIVE_REGULATION_OF_CY...7	30	0.14006	0.0055832	0.14485	0.1668		GO_POSITIVE_REGULATION_OF_CY...7	30	0.16149	0.0064375	0.14513	0.13292
GO_REGULATION_OF_PROTEIN_SUM...	19	0.19003	0.0060302	0.19629	0.16651		GO_REGULATION_OF_PROTEIN_SUM...	19	0.14628	0.0046419	0.19358	0.22494		GO_REGULATION_OF_PROTEIN_SUM...	19	0.013141	0.00041699	0.19293	0.47285		GO_REGULATION_OF_PROTEIN_SUM...	19	0.15221	0.0048301	0.19303	0.2152		GO_REGULATION_OF_PROTEIN_SUM...	19	-0.053726	-0.0017049	0.19211	0.61013		GO_REGULATION_OF_PROTEIN_SUM...	19	0.2651	0.0084125	0.19474	0.086723		GO_REGULATION_OF_PROTEIN_SUM...	19	0.036548	0.0011598	0.19381	0.42521		GO_REGULATION_OF_PROTEIN_SUM...	19	-0.27819	-0.0088279	0.19538	0.92274		GO_REGULATION_OF_PROTEIN_SUM...	19	-0.32908	-0.010443	0.19442	0.95473		GO_REGULATION_OF_PROTEIN_SUM...	19	-0.08451	-0.0026818	0.19529	0.66739		GO_REGULATION_OF_PROTEIN_SUM...	19	-0.18439	-0.0058513	0.19592	0.82668		GO_REGULATION_OF_PROTEIN_SUM...	19	-0.10101	-0.0032054	0.19384	0.69885		GO_REGULATION_OF_PROTEIN_SUM...	19	-0.35636	-0.011309	0.19493	0.96623		GO_REGULATION_OF_PROTEIN_SUM...	19	0.14135	0.0044855	0.19532	0.23464
GO_RESPONSE_TO_ENDOPLASMIC_R...	232	-0.042266	-0.0046602	0.048757	0.80699		GO_RESPONSE_TO_ENDOPLASMIC_R...	232	0.0039241	0.00043267	0.048085	0.46748		GO_RESPONSE_TO_ENDOPLASMIC_R...	232	0.012418	0.0013692	0.04792	0.39776		GO_RESPONSE_TO_ENDOPLASMIC_R...	232	0.10047	0.011078	0.047941	0.018062		GO_RESPONSE_TO_ENDOPLASMIC_R...	232	0.052254	0.0057614	0.047717	0.13675		GO_RESPONSE_TO_ENDOPLASMIC_R...	232	-0.042653	-0.0047029	0.048374	0.81104		GO_RESPONSE_TO_ENDOPLASMIC_R...	232	0.0096581	0.0010649	0.048139	0.4205		GO_RESPONSE_TO_ENDOPLASMIC_R...	232	-0.021159	-0.0023329	0.048533	0.66857		GO_RESPONSE_TO_ENDOPLASMIC_R...	232	-0.012372	-0.0013641	0.048296	0.60109		GO_RESPONSE_TO_ENDOPLASMIC_R...	232	-0.017608	-0.0019415	0.048508	0.64169		GO_RESPONSE_TO_ENDOPLASMIC_R...	232	-0.073507	-0.0081047	0.048664	0.93453		GO_RESPONSE_TO_ENDOPLASMIC_R...	232	0.0282	0.0031093	0.048147	0.27904		GO_RESPONSE_TO_ENDOPLASMIC_R...	232	0.0086139	0.00094975	0.048422	0.42941		GO_RESPONSE_TO_ENDOPLASMIC_R...	232	0.10578	0.011663	0.04851	0.014616
GO_CELLULAR_RESPONSE_TO_LIGH...	87	-0.18796	-0.01274	0.086332	0.98526		GO_CELLULAR_RESPONSE_TO_LIGH...	87	-0.088492	-0.0059981	0.085149	0.85065		GO_CELLULAR_RESPONSE_TO_LIGH...	87	-0.047165	-0.0031969	0.084859	0.71082		GO_CELLULAR_RESPONSE_TO_LIGH...	87	0.081498	0.005524	0.084905	0.16857		GO_CELLULAR_RESPONSE_TO_LIGH...	87	-0.045116	-0.0030581	0.084502	0.70329		GO_CELLULAR_RESPONSE_TO_LIGH...	87	-0.02653	-0.0017982	0.085665	0.6216		GO_CELLULAR_RESPONSE_TO_LIGH...	87	-0.0032849	-0.00022266	0.085248	0.51537		GO_CELLULAR_RESPONSE_TO_LIGH...	87	0.062615	0.0042441	0.085946	0.23315		GO_CELLULAR_RESPONSE_TO_LIGH...	87	-0.13436	-0.0091069	0.08552	0.94191		GO_CELLULAR_RESPONSE_TO_LIGH...	87	-0.094079	-0.0063768	0.0859	0.86328		GO_CELLULAR_RESPONSE_TO_LIGH...	87	-0.058951	-0.0039958	0.086182	0.75302		GO_CELLULAR_RESPONSE_TO_LIGH...	87	0.084555	0.0057313	0.085261	0.16067		GO_CELLULAR_RESPONSE_TO_LIGH...	87	0.033612	0.0022782	0.08575	0.34754		GO_CELLULAR_RESPONSE_TO_LIGH...	87	-0.12849	-0.0087093	0.085911	0.93261
GO_POSITIVE_REGULATION_BY_HO...2	12	0.07668	0.0019342	0.21958	0.36347		GO_POSITIVE_REGULATION_BY_HO...2	12	-0.21958	-0.0055385	0.21654	0.8447		GO_POSITIVE_REGULATION_BY_HO...2	12	0.13328	0.0033619	0.21581	0.26842		GO_POSITIVE_REGULATION_BY_HO...2	12	-0.16365	-0.0041279	0.21593	0.77574		GO_POSITIVE_REGULATION_BY_HO...2	12	0.045153	0.0011389	0.2149	0.41679		GO_POSITIVE_REGULATION_BY_HO...2	12	-0.29354	-0.0074042	0.21784	0.91108		GO_POSITIVE_REGULATION_BY_HO...2	12	0.15934	0.0040193	0.21679	0.23117		GO_POSITIVE_REGULATION_BY_HO...2	12	-0.11208	-0.0028271	0.21857	0.69595		GO_POSITIVE_REGULATION_BY_HO...2	12	0.00023812	6.0063e-06	0.2175	0.49956		GO_POSITIVE_REGULATION_BY_HO...2	12	0.084075	0.0021207	0.21846	0.35017		GO_POSITIVE_REGULATION_BY_HO...2	12	-0.011637	-0.00029353	0.21917	0.52117		GO_POSITIVE_REGULATION_BY_HO...2	12	-0.029491	-0.00074387	0.21683	0.55409		GO_POSITIVE_REGULATION_BY_HO...2	12	-0.17242	-0.0043489	0.21807	0.78542		GO_POSITIVE_REGULATION_BY_HO...2	12	0.0064199	0.00016193	0.21849	0.48828
GO_NEGATIVE_REGULATION_OF_ST...2	43	0.10862	0.0051819	0.13298	0.20703		GO_NEGATIVE_REGULATION_OF_ST...2	43	0.015363	0.00073292	0.13115	0.45338		GO_NEGATIVE_REGULATION_OF_ST...2	43	0.13989	0.0066739	0.13069	0.14224		GO_NEGATIVE_REGULATION_OF_ST...2	43	-0.017182	-0.00081975	0.13077	0.55227		GO_NEGATIVE_REGULATION_OF_ST...2	43	-0.049028	-0.002339	0.13015	0.6468		GO_NEGATIVE_REGULATION_OF_ST...2	43	0.087615	0.0041799	0.13194	0.25333		GO_NEGATIVE_REGULATION_OF_ST...2	43	0.23544	0.011233	0.13128	0.036463		GO_NEGATIVE_REGULATION_OF_ST...2	43	-0.12528	-0.0059771	0.13238	0.82802		GO_NEGATIVE_REGULATION_OF_ST...2	43	0.20725	0.0098875	0.13173	0.057828		GO_NEGATIVE_REGULATION_OF_ST...2	43	0.097338	0.0046439	0.13231	0.23097		GO_NEGATIVE_REGULATION_OF_ST...2	43	0.099713	0.0047571	0.13274	0.22628		GO_NEGATIVE_REGULATION_OF_ST...2	43	-0.083864	-0.004001	0.13133	0.73845		GO_NEGATIVE_REGULATION_OF_ST...2	43	-0.052556	-0.0025074	0.13208	0.65465		GO_NEGATIVE_REGULATION_OF_ST...2	43	0.030217	0.0014416	0.13234	0.40969
GO_NEGATIVE_REGULATION_OF_PR...1	29	0.048038	0.0018828	0.14653	0.37152		GO_NEGATIVE_REGULATION_OF_PR...1	29	0.18322	0.0071811	0.1445	0.10242		GO_NEGATIVE_REGULATION_OF_PR...1	29	0.071834	0.0028155	0.14401	0.30896		GO_NEGATIVE_REGULATION_OF_PR...1	29	0.12484	0.004893	0.14409	0.19314		GO_NEGATIVE_REGULATION_OF_PR...1	29	-0.12256	-0.0048038	0.14341	0.80363		GO_NEGATIVE_REGULATION_OF_PR...1	29	-0.052916	-0.002074	0.14538	0.64206		GO_NEGATIVE_REGULATION_OF_PR...1	29	-0.26403	-0.010348	0.14466	0.966		GO_NEGATIVE_REGULATION_OF_PR...1	29	-0.053252	-0.0020871	0.14586	0.64247		GO_NEGATIVE_REGULATION_OF_PR...1	29	0.017601	0.00068984	0.14515	0.45174		GO_NEGATIVE_REGULATION_OF_PR...1	29	0.34431	0.013495	0.14576	0.0090909		GO_NEGATIVE_REGULATION_OF_PR...1	29	0.08846	0.0034671	0.14626	0.27265		GO_NEGATIVE_REGULATION_OF_PR...1	29	-0.19195	-0.0075232	0.14469	0.90767		GO_NEGATIVE_REGULATION_OF_PR...1	29	0.05416	0.0021228	0.14553	0.35489		GO_NEGATIVE_REGULATION_OF_PR...1	29	0.0069307	0.00027164	0.14581	0.48104
GO_SPHINGOLIPID_MEDIATED_SIG...	11	-0.41751	-0.010083	0.23929	0.95948		GO_SPHINGOLIPID_MEDIATED_SIG...	11	0.32738	0.0079064	0.236	0.082696		GO_SPHINGOLIPID_MEDIATED_SIG...	11	-0.039823	-0.00096175	0.2352	0.56722		GO_SPHINGOLIPID_MEDIATED_SIG...	11	-0.11317	-0.0027331	0.23533	0.6847		GO_SPHINGOLIPID_MEDIATED_SIG...	11	-0.38548	-0.0093096	0.23419	0.95011		GO_SPHINGOLIPID_MEDIATED_SIG...	11	-0.58797	-0.0142	0.23739	0.99337		GO_SPHINGOLIPID_MEDIATED_SIG...	11	0.064796	0.0015649	0.23628	0.39195		GO_SPHINGOLIPID_MEDIATED_SIG...	11	-0.065022	-0.0015703	0.23821	0.60756		GO_SPHINGOLIPID_MEDIATED_SIG...	11	-0.01737	-0.0004195	0.23704	0.52921		GO_SPHINGOLIPID_MEDIATED_SIG...	11	-0.087294	-0.0021082	0.23809	0.64306		GO_SPHINGOLIPID_MEDIATED_SIG...	11	-0.10833	-0.0026162	0.23886	0.67491		GO_SPHINGOLIPID_MEDIATED_SIG...	11	-0.49077	-0.011852	0.23628	0.98109		GO_SPHINGOLIPID_MEDIATED_SIG...	11	0.24003	0.0057968	0.23766	0.15626		GO_SPHINGOLIPID_MEDIATED_SIG...	11	0.43908	0.010604	0.2381	0.032594
GO_SYNAPTIC_VESICLE_CYTOSKEL...	15	-0.26418	-0.0074497	0.18897	0.91894		GO_SYNAPTIC_VESICLE_CYTOSKEL...	15	-0.25083	-0.0070731	0.18636	0.91083		GO_SYNAPTIC_VESICLE_CYTOSKEL...	15	-0.090602	-0.0025549	0.18573	0.68716		GO_SYNAPTIC_VESICLE_CYTOSKEL...	15	-0.01484	-0.00041846	0.18583	0.53182		GO_SYNAPTIC_VESICLE_CYTOSKEL...	15	0.10297	0.0029037	0.18495	0.28885		GO_SYNAPTIC_VESICLE_CYTOSKEL...	15	-0.4137	-0.011666	0.18747	0.98633		GO_SYNAPTIC_VESICLE_CYTOSKEL...	15	-0.28998	-0.0081771	0.18657	0.93993		GO_SYNAPTIC_VESICLE_CYTOSKEL...	15	0.26487	0.0074689	0.1881	0.079561		GO_SYNAPTIC_VESICLE_CYTOSKEL...	15	-0.08692	-0.002451	0.18719	0.67879		GO_SYNAPTIC_VESICLE_CYTOSKEL...	15	0.0064351	0.00018146	0.18802	0.48635		GO_SYNAPTIC_VESICLE_CYTOSKEL...	15	0.39477	0.011132	0.18861	0.018178		GO_SYNAPTIC_VESICLE_CYTOSKEL...	15	0.24889	0.0070183	0.18661	0.091153		GO_SYNAPTIC_VESICLE_CYTOSKEL...	15	-0.21733	-0.0061283	0.18768	0.87656		GO_SYNAPTIC_VESICLE_CYTOSKEL...	15	0.20394	0.0057507	0.18804	0.13907
GO_LUNG_CELL_DIFFERENTIATION	25	0.10809	0.0039338	0.19331	0.28803		GO_LUNG_CELL_DIFFERENTIATION	25	0.048449	0.0017633	0.19064	0.3997		GO_LUNG_CELL_DIFFERENTIATION	25	-0.0097925	-0.00035639	0.18999	0.52055		GO_LUNG_CELL_DIFFERENTIATION	25	0.11816	0.0043003	0.19009	0.26711		GO_LUNG_CELL_DIFFERENTIATION	25	-0.082957	-0.0030192	0.18919	0.66948		GO_LUNG_CELL_DIFFERENTIATION	25	-0.16094	-0.0058575	0.19179	0.79931		GO_LUNG_CELL_DIFFERENTIATION	25	-0.019019	-0.00069218	0.19086	0.53969		GO_LUNG_CELL_DIFFERENTIATION	25	-0.40329	-0.014678	0.19238	0.98197		GO_LUNG_CELL_DIFFERENTIATION	25	-0.044267	-0.0016111	0.19146	0.59142		GO_LUNG_CELL_DIFFERENTIATION	25	0.4242	0.015438	0.19228	0.013693		GO_LUNG_CELL_DIFFERENTIATION	25	0.47219	0.017185	0.1929	0.0071909		GO_LUNG_CELL_DIFFERENTIATION	25	0.015916	0.00057928	0.19087	0.46677		GO_LUNG_CELL_DIFFERENTIATION	25	0.11775	0.0042854	0.19196	0.26981		GO_LUNG_CELL_DIFFERENTIATION	25	-0.19894	-0.0072404	0.19233	0.84951
GO_PLATELET_ACTIVATION	141	0.033875	0.0029189	0.070271	0.31488		GO_PLATELET_ACTIVATION	141	-0.06885	-0.0059325	0.069299	0.83976		GO_PLATELET_ACTIVATION	141	0.066168	0.0057014	0.069062	0.16901		GO_PLATELET_ACTIVATION	141	0.039875	0.0034359	0.069102	0.28196		GO_PLATELET_ACTIVATION	141	0.022661	0.0019526	0.068773	0.37089		GO_PLATELET_ACTIVATION	141	-0.032214	-0.0027757	0.069718	0.67798		GO_PLATELET_ACTIVATION	141	0.079148	0.0068199	0.069377	0.12698		GO_PLATELET_ACTIVATION	141	-0.0042937	-0.00036997	0.069947	0.52447		GO_PLATELET_ACTIVATION	141	0.031106	0.0026803	0.069604	0.32747		GO_PLATELET_ACTIVATION	141	-0.044189	-0.0038076	0.06991	0.73633		GO_PLATELET_ACTIVATION	141	0.05068	0.0043669	0.070138	0.23497		GO_PLATELET_ACTIVATION	141	0.068256	0.0058814	0.069388	0.16264		GO_PLATELET_ACTIVATION	141	0.010435	0.0008991	0.069787	0.44057		GO_PLATELET_ACTIVATION	141	0.070742	0.0060956	0.06992	0.15583
GO_CYTOSKELETON_ORGANIZATION	830	0.0041867	0.00085899	0.028258	0.44111		GO_CYTOSKELETON_ORGANIZATION	830	0.026898	0.0055187	0.027868	0.16723		GO_CYTOSKELETON_ORGANIZATION	830	-0.012474	-0.0025593	0.027773	0.67333		GO_CYTOSKELETON_ORGANIZATION	830	0.038496	0.0078983	0.027787	0.082972		GO_CYTOSKELETON_ORGANIZATION	830	0.010614	0.0021777	0.027656	0.35057		GO_CYTOSKELETON_ORGANIZATION	830	-0.009563	-0.0019621	0.028036	0.63348		GO_CYTOSKELETON_ORGANIZATION	830	-0.010873	-0.0022309	0.0279	0.65163		GO_CYTOSKELETON_ORGANIZATION	830	0.0041597	0.00085345	0.028129	0.44122		GO_CYTOSKELETON_ORGANIZATION	830	0.0094624	0.0019414	0.027991	0.36766		GO_CYTOSKELETON_ORGANIZATION	830	-0.011006	-0.0022581	0.028114	0.65227		GO_CYTOSKELETON_ORGANIZATION	830	-0.018647	-0.0038259	0.028206	0.74573		GO_CYTOSKELETON_ORGANIZATION	830	0.050081	0.010275	0.027902	0.036347		GO_CYTOSKELETON_ORGANIZATION	830	0.026337	0.0054036	0.028063	0.17401		GO_CYTOSKELETON_ORGANIZATION	830	0.043305	0.008885	0.028117	0.061767
GO_NUCLEOTIDE_BINDING_DOMAIN...	28	-0.1081	-0.0041632	0.14117	0.77807		GO_NUCLEOTIDE_BINDING_DOMAIN...	28	0.16096	0.0061992	0.13922	0.12381		GO_NUCLEOTIDE_BINDING_DOMAIN...	28	-0.123	-0.0047372	0.13875	0.81233		GO_NUCLEOTIDE_BINDING_DOMAIN...	28	0.095324	0.0036713	0.13883	0.24616		GO_NUCLEOTIDE_BINDING_DOMAIN...	28	-0.24242	-0.0093365	0.13815	0.96034		GO_NUCLEOTIDE_BINDING_DOMAIN...	28	0.016945	0.00065261	0.14007	0.45185		GO_NUCLEOTIDE_BINDING_DOMAIN...	28	-0.057945	-0.0022317	0.13938	0.66119		GO_NUCLEOTIDE_BINDING_DOMAIN...	28	-0.096388	-0.0037122	0.14053	0.75361		GO_NUCLEOTIDE_BINDING_DOMAIN...	28	0.17826	0.0068652	0.13983	0.1012		GO_NUCLEOTIDE_BINDING_DOMAIN...	28	0.16423	0.0063252	0.14045	0.12114		GO_NUCLEOTIDE_BINDING_DOMAIN...	28	0.023577	0.00090802	0.14091	0.43356		GO_NUCLEOTIDE_BINDING_DOMAIN...	28	-0.16217	-0.0062457	0.1394	0.87764		GO_NUCLEOTIDE_BINDING_DOMAIN...	28	-0.16938	-0.0065236	0.1402	0.8865		GO_NUCLEOTIDE_BINDING_DOMAIN...	28	0.19603	0.0075498	0.14047	0.081439
GO_TRANSCRIPTION_COUPLED_NUC...	73	0.018088	0.0011235	0.082118	0.41283		GO_TRANSCRIPTION_COUPLED_NUC...	73	0.044119	0.0027403	0.080984	0.29295		GO_TRANSCRIPTION_COUPLED_NUC...	73	0.076437	0.0047476	0.080706	0.1718		GO_TRANSCRIPTION_COUPLED_NUC...	73	-0.00052848	-3.2825e-05	0.080753	0.50261		GO_TRANSCRIPTION_COUPLED_NUC...	73	0.014656	0.00091028	0.080368	0.42765		GO_TRANSCRIPTION_COUPLED_NUC...	73	0.00043357	2.693e-05	0.081473	0.49788		GO_TRANSCRIPTION_COUPLED_NUC...	73	-0.02145	-0.0013323	0.081076	0.60433		GO_TRANSCRIPTION_COUPLED_NUC...	73	-0.10749	-0.0066763	0.081738	0.90574		GO_TRANSCRIPTION_COUPLED_NUC...	73	-0.11086	-0.0068857	0.081337	0.91354		GO_TRANSCRIPTION_COUPLED_NUC...	73	-0.0096823	-0.00060138	0.0817	0.54717		GO_TRANSCRIPTION_COUPLED_NUC...	73	0.11438	0.0071042	0.081962	0.081441		GO_TRANSCRIPTION_COUPLED_NUC...	73	-0.0707	-0.0043913	0.08109	0.80836		GO_TRANSCRIPTION_COUPLED_NUC...	73	-0.10791	-0.0067026	0.081551	0.90712		GO_TRANSCRIPTION_COUPLED_NUC...	73	-0.017196	-0.0010681	0.081713	0.58334
GO_MEMBRANE_DEPOLARIZATION_D...1	39	0.059556	0.0027062	0.14375	0.33933		GO_MEMBRANE_DEPOLARIZATION_D...1	39	0.065278	0.0029662	0.14176	0.32259		GO_MEMBRANE_DEPOLARIZATION_D...1	39	0.10306	0.004683	0.14128	0.23286		GO_MEMBRANE_DEPOLARIZATION_D...1	39	-0.10316	-0.0046877	0.14136	0.76724		GO_MEMBRANE_DEPOLARIZATION_D...1	39	-0.057008	-0.0025905	0.14068	0.65734		GO_MEMBRANE_DEPOLARIZATION_D...1	39	0.22818	0.010369	0.14261	0.054801		GO_MEMBRANE_DEPOLARIZATION_D...1	39	-0.061549	-0.0027968	0.14192	0.66773		GO_MEMBRANE_DEPOLARIZATION_D...1	39	0.08112	0.0036861	0.14309	0.28539		GO_MEMBRANE_DEPOLARIZATION_D...1	39	-0.058766	-0.0026703	0.14239	0.66009		GO_MEMBRANE_DEPOLARIZATION_D...1	39	0.013275	0.00060319	0.14302	0.46303		GO_MEMBRANE_DEPOLARIZATION_D...1	39	-0.098412	-0.0044718	0.14348	0.7536		GO_MEMBRANE_DEPOLARIZATION_D...1	39	0.036859	0.0016749	0.14195	0.39757		GO_MEMBRANE_DEPOLARIZATION_D...1	39	0.051368	0.0023341	0.14277	0.3595		GO_MEMBRANE_DEPOLARIZATION_D...1	39	0.08415	0.0038238	0.14304	0.27817
GO_MATURATION_OF_SSU_RRNA	42	0.078372	0.0036954	0.11072	0.23953		GO_MATURATION_OF_SSU_RRNA	42	0.045411	0.0021412	0.10919	0.33875		GO_MATURATION_OF_SSU_RRNA	42	0.023792	0.0011218	0.10882	0.41347		GO_MATURATION_OF_SSU_RRNA	42	0.072599	0.0034232	0.10888	0.25246		GO_MATURATION_OF_SSU_RRNA	42	-0.093491	-0.0044082	0.10836	0.80587		GO_MATURATION_OF_SSU_RRNA	42	0.019028	0.0008972	0.10985	0.43124		GO_MATURATION_OF_SSU_RRNA	42	0.037839	0.0017842	0.10932	0.36462		GO_MATURATION_OF_SSU_RRNA	42	-0.010555	-0.0004977	0.11021	0.53815		GO_MATURATION_OF_SSU_RRNA	42	0.32229	0.015196	0.10964	0.0016461		GO_MATURATION_OF_SSU_RRNA	42	-0.10492	-0.0049471	0.11015	0.82957		GO_MATURATION_OF_SSU_RRNA	42	-0.033973	-0.0016019	0.11051	0.62073		GO_MATURATION_OF_SSU_RRNA	42	0.11242	0.0053006	0.10933	0.15193		GO_MATURATION_OF_SSU_RRNA	42	0.064545	0.0030434	0.10996	0.2786		GO_MATURATION_OF_SSU_RRNA	42	0.06305	0.0029729	0.11017	0.28356
GO_BETA_AMYLOID_METABOLIC_PR...	14	-0.025561	-0.00069636	0.19352	0.55254		GO_BETA_AMYLOID_METABOLIC_PR...	14	-0.16179	-0.0044076	0.19084	0.80171		GO_BETA_AMYLOID_METABOLIC_PR...	14	-0.079526	-0.0021665	0.19019	0.66207		GO_BETA_AMYLOID_METABOLIC_PR...	14	-0.39641	-0.010799	0.19028	0.98138		GO_BETA_AMYLOID_METABOLIC_PR...	14	0.42757	0.011648	0.18937	0.011981		GO_BETA_AMYLOID_METABOLIC_PR...	14	0.033479	0.00091207	0.192	0.43079		GO_BETA_AMYLOID_METABOLIC_PR...	14	-0.028034	-0.00076375	0.19106	0.55833		GO_BETA_AMYLOID_METABOLIC_PR...	14	-0.03602	-0.00098131	0.19263	0.57417		GO_BETA_AMYLOID_METABOLIC_PR...	14	-0.03601	-0.00098102	0.19169	0.5745		GO_BETA_AMYLOID_METABOLIC_PR...	14	-0.30631	-0.0083449	0.19252	0.9442		GO_BETA_AMYLOID_METABOLIC_PR...	14	0.19867	0.0054124	0.19315	0.15185		GO_BETA_AMYLOID_METABOLIC_PR...	14	0.13563	0.0036949	0.1911	0.23894		GO_BETA_AMYLOID_METABOLIC_PR...	14	-0.063919	-0.0017414	0.19219	0.63027		GO_BETA_AMYLOID_METABOLIC_PR...	14	-0.38694	-0.010541	0.19254	0.97776
GO_RESPONSE_TO_WOUNDING	553	0.011976	0.002021	0.036054	0.36989		GO_RESPONSE_TO_WOUNDING	553	-0.022786	-0.0038453	0.035556	0.73919		GO_RESPONSE_TO_WOUNDING	553	-0.012316	-0.0020784	0.035435	0.63592		GO_RESPONSE_TO_WOUNDING	553	0.0053679	0.00090586	0.035455	0.43983		GO_RESPONSE_TO_WOUNDING	553	0.029476	0.0049742	0.035285	0.20176		GO_RESPONSE_TO_WOUNDING	553	-0.029424	-0.0049654	0.03577	0.79462		GO_RESPONSE_TO_WOUNDING	553	0.069581	0.011742	0.035593	0.025305		GO_RESPONSE_TO_WOUNDING	553	-0.010467	-0.0017663	0.035887	0.61472		GO_RESPONSE_TO_WOUNDING	553	-0.018221	-0.0030749	0.035711	0.69505		GO_RESPONSE_TO_WOUNDING	553	-0.00016014	-2.7023e-05	0.035869	0.50178		GO_RESPONSE_TO_WOUNDING	553	0.069943	0.011803	0.035982	0.025966		GO_RESPONSE_TO_WOUNDING	553	0.027179	0.0045866	0.035601	0.22261		GO_RESPONSE_TO_WOUNDING	553	0.01363	0.0023001	0.035805	0.35173		GO_RESPONSE_TO_WOUNDING	553	-0.036765	-0.0062042	0.035874	0.84727
GO_NON_CANONICAL_WNT_SIGNALI...	140	-0.076204	-0.006543	0.068692	0.86635		GO_NON_CANONICAL_WNT_SIGNALI...	140	0.023239	0.0019953	0.067746	0.36579		GO_NON_CANONICAL_WNT_SIGNALI...	140	-0.050415	-0.0043287	0.067513	0.77239		GO_NON_CANONICAL_WNT_SIGNALI...	140	0.017218	0.0014784	0.067552	0.39941		GO_NON_CANONICAL_WNT_SIGNALI...	140	0.19955	0.017134	0.067213	0.0014961		GO_NON_CANONICAL_WNT_SIGNALI...	140	-0.010719	-0.00092039	0.068154	0.56249		GO_NON_CANONICAL_WNT_SIGNALI...	140	-0.069769	-0.0059905	0.067821	0.84819		GO_NON_CANONICAL_WNT_SIGNALI...	140	0.061955	0.0053196	0.068379	0.18246		GO_NON_CANONICAL_WNT_SIGNALI...	140	0.0036155	0.00031044	0.068046	0.47881		GO_NON_CANONICAL_WNT_SIGNALI...	140	-0.036301	-0.0031169	0.068345	0.70234		GO_NON_CANONICAL_WNT_SIGNALI...	140	0.1414	0.01214	0.06856	0.019594		GO_NON_CANONICAL_WNT_SIGNALI...	140	-0.030487	-0.0026177	0.067836	0.67343		GO_NON_CANONICAL_WNT_SIGNALI...	140	-0.045521	-0.0039085	0.068223	0.74769		GO_NON_CANONICAL_WNT_SIGNALI...	140	0.064769	0.0055612	0.068355	0.17169
GO_RENAL_SYSTEM_PROCESS_INVO...1	17	-0.17224	-0.0051703	0.19511	0.81131		GO_RENAL_SYSTEM_PROCESS_INVO...1	17	0.10122	0.0030384	0.19242	0.29944		GO_RENAL_SYSTEM_PROCESS_INVO...1	17	0.091786	0.0027552	0.19176	0.3161		GO_RENAL_SYSTEM_PROCESS_INVO...1	17	-0.17168	-0.0051536	0.19187	0.81454		GO_RENAL_SYSTEM_PROCESS_INVO...1	17	-0.37928	-0.011385	0.19094	0.9765		GO_RENAL_SYSTEM_PROCESS_INVO...1	17	-0.3043	-0.0091345	0.19357	0.94202		GO_RENAL_SYSTEM_PROCESS_INVO...1	17	0.28917	0.0086802	0.19263	0.066667		GO_RENAL_SYSTEM_PROCESS_INVO...1	17	0.19867	0.0059636	0.19421	0.15318		GO_RENAL_SYSTEM_PROCESS_INVO...1	17	-0.18008	-0.0054056	0.19326	0.82427		GO_RENAL_SYSTEM_PROCESS_INVO...1	17	0.047764	0.0014338	0.19412	0.40282		GO_RENAL_SYSTEM_PROCESS_INVO...1	17	-0.0058829	-0.00017659	0.19475	0.51205		GO_RENAL_SYSTEM_PROCESS_INVO...1	17	0.29996	0.0090043	0.19266	0.059753		GO_RENAL_SYSTEM_PROCESS_INVO...1	17	-0.17238	-0.0051747	0.19377	0.81316		GO_RENAL_SYSTEM_PROCESS_INVO...1	17	-0.4802	-0.014415	0.19412	0.99331
GO_NEGATIVE_REGULATION_OF_LE...5	47	-0.014672	-0.00073172	0.12317	0.54741		GO_NEGATIVE_REGULATION_OF_LE...5	47	0.233	0.01162	0.12146	0.027542		GO_NEGATIVE_REGULATION_OF_LE...5	47	0.043317	0.0021603	0.12106	0.36024		GO_NEGATIVE_REGULATION_OF_LE...5	47	0.16512	0.0082349	0.12112	0.086403		GO_NEGATIVE_REGULATION_OF_LE...5	47	-0.0082877	-0.00041333	0.12055	0.52741		GO_NEGATIVE_REGULATION_OF_LE...5	47	-0.18307	-0.00913	0.1222	0.93294		GO_NEGATIVE_REGULATION_OF_LE...5	47	-0.069683	-0.0034753	0.12161	0.71668		GO_NEGATIVE_REGULATION_OF_LE...5	47	-0.017806	-0.00088803	0.12261	0.55773		GO_NEGATIVE_REGULATION_OF_LE...5	47	0.10596	0.0052846	0.12201	0.19257		GO_NEGATIVE_REGULATION_OF_LE...5	47	0.062365	0.0031103	0.12255	0.30541		GO_NEGATIVE_REGULATION_OF_LE...5	47	-0.1232	-0.0061444	0.12294	0.84185		GO_NEGATIVE_REGULATION_OF_LE...5	47	-0.037922	-0.0018913	0.12164	0.62239		GO_NEGATIVE_REGULATION_OF_LE...5	47	0.065076	0.0032455	0.12233	0.29738		GO_NEGATIVE_REGULATION_OF_LE...5	47	0.04531	0.0022597	0.12257	0.35582
GO_POSITIVE_REGULATION_OF_CR...	14	0.049488	0.0013482	0.21228	0.40783		GO_POSITIVE_REGULATION_OF_CR...	14	-0.090887	-0.002476	0.20934	0.66791		GO_POSITIVE_REGULATION_OF_CR...	14	-0.38057	-0.010368	0.20861	0.96594		GO_POSITIVE_REGULATION_OF_CR...	14	-0.24658	-0.0067177	0.20874	0.88125		GO_POSITIVE_REGULATION_OF_CR...	14	0.10124	0.002758	0.20775	0.31302		GO_POSITIVE_REGULATION_OF_CR...	14	-0.66044	-0.017992	0.21055	0.99914		GO_POSITIVE_REGULATION_OF_CR...	14	0.084582	0.0023043	0.20958	0.34326		GO_POSITIVE_REGULATION_OF_CR...	14	0.15533	0.0042318	0.2113	0.23114		GO_POSITIVE_REGULATION_OF_CR...	14	0.057791	0.0015744	0.21027	0.39172		GO_POSITIVE_REGULATION_OF_CR...	14	-0.18614	-0.0050711	0.21119	0.81094		GO_POSITIVE_REGULATION_OF_CR...	14	0.34969	0.0095267	0.21187	0.04943		GO_POSITIVE_REGULATION_OF_CR...	14	0.48583	0.013235	0.20959	0.010232		GO_POSITIVE_REGULATION_OF_CR...	14	0.0051467	0.00014021	0.21082	0.49026		GO_POSITIVE_REGULATION_OF_CR...	14	-0.15154	-0.0041285	0.21123	0.76344
GO_NEGATIVE_REGULATION_OF_CE...24	170	-0.0062234	-0.00058835	0.061802	0.5401		GO_NEGATIVE_REGULATION_OF_CE...24	170	-0.0069068	-0.00065297	0.060948	0.54511		GO_NEGATIVE_REGULATION_OF_CE...24	170	-0.038486	-0.0036385	0.060739	0.73684		GO_NEGATIVE_REGULATION_OF_CE...24	170	-0.034009	-0.0032152	0.060773	0.71212		GO_NEGATIVE_REGULATION_OF_CE...24	170	-0.0062561	-0.00059145	0.060484	0.54119		GO_NEGATIVE_REGULATION_OF_CE...24	170	-0.13703	-0.012955	0.061307	0.98729		GO_NEGATIVE_REGULATION_OF_CE...24	170	-0.11555	-0.010924	0.061011	0.97087		GO_NEGATIVE_REGULATION_OF_CE...24	170	-0.051237	-0.0048439	0.061519	0.79753		GO_NEGATIVE_REGULATION_OF_CE...24	170	-0.016667	-0.0015757	0.061219	0.60728		GO_NEGATIVE_REGULATION_OF_CE...24	170	-0.09222	-0.0087184	0.061484	0.93317		GO_NEGATIVE_REGULATION_OF_CE...24	170	0.036943	0.0034925	0.061688	0.27464		GO_NEGATIVE_REGULATION_OF_CE...24	170	0.076829	0.0072633	0.061028	0.10404		GO_NEGATIVE_REGULATION_OF_CE...24	170	0.042713	0.0040381	0.061378	0.24325		GO_NEGATIVE_REGULATION_OF_CE...24	170	0.05581	0.0052762	0.061497	0.18207
GO_MODIFIED_AMINO_ACID_TRANS...2	25	-0.17009	-0.0061905	0.17095	0.84013		GO_MODIFIED_AMINO_ACID_TRANS...2	25	0.27527	0.010018	0.16858	0.051255		GO_MODIFIED_AMINO_ACID_TRANS...2	25	0.10304	0.0037501	0.16801	0.26985		GO_MODIFIED_AMINO_ACID_TRANS...2	25	-0.16161	-0.0058819	0.1681	0.83182		GO_MODIFIED_AMINO_ACID_TRANS...2	25	0.15882	0.00578	0.1673	0.17125		GO_MODIFIED_AMINO_ACID_TRANS...2	25	0.057743	0.0021016	0.16961	0.36676		GO_MODIFIED_AMINO_ACID_TRANS...2	25	-0.095772	-0.0034856	0.16878	0.71479		GO_MODIFIED_AMINO_ACID_TRANS...2	25	-0.058639	-0.0021341	0.17017	0.6348		GO_MODIFIED_AMINO_ACID_TRANS...2	25	0.17218	0.0062663	0.16933	0.15463		GO_MODIFIED_AMINO_ACID_TRANS...2	25	-0.13303	-0.0048417	0.17008	0.78295		GO_MODIFIED_AMINO_ACID_TRANS...2	25	-0.20102	-0.007316	0.17063	0.88062		GO_MODIFIED_AMINO_ACID_TRANS...2	25	0.040781	0.0014842	0.16881	0.40456		GO_MODIFIED_AMINO_ACID_TRANS...2	25	-0.17684	-0.0064361	0.16977	0.85121		GO_MODIFIED_AMINO_ACID_TRANS...2	25	0.11581	0.0042149	0.1701	0.248
GO_CGMP_BIOSYNTHETIC_PROCESS	15	-0.25786	-0.0072714	0.20284	0.89818		GO_CGMP_BIOSYNTHETIC_PROCESS	15	0.3059	0.0086261	0.20003	0.063108		GO_CGMP_BIOSYNTHETIC_PROCESS	15	0.23339	0.0065814	0.19935	0.12086		GO_CGMP_BIOSYNTHETIC_PROCESS	15	-0.038483	-0.0010852	0.19947	0.57649		GO_CGMP_BIOSYNTHETIC_PROCESS	15	0.099489	0.0028055	0.19852	0.30814		GO_CGMP_BIOSYNTHETIC_PROCESS	15	0.30155	0.0085032	0.20124	0.067018		GO_CGMP_BIOSYNTHETIC_PROCESS	15	0.21854	0.0061626	0.20027	0.13759		GO_CGMP_BIOSYNTHETIC_PROCESS	15	0.28237	0.0079624	0.2019	0.080987		GO_CGMP_BIOSYNTHETIC_PROCESS	15	-0.029614	-0.00083509	0.20093	0.55859		GO_CGMP_BIOSYNTHETIC_PROCESS	15	-0.075235	-0.0021215	0.20181	0.64535		GO_CGMP_BIOSYNTHETIC_PROCESS	15	0.052615	0.0014837	0.20247	0.39748		GO_CGMP_BIOSYNTHETIC_PROCESS	15	-0.03482	-0.00098189	0.20031	0.569		GO_CGMP_BIOSYNTHETIC_PROCESS	15	-0.17534	-0.0049443	0.20145	0.80795		GO_CGMP_BIOSYNTHETIC_PROCESS	15	-0.36046	-0.010164	0.20183	0.96294
GO_PROTEIN_SECRETION	115	0.079866	0.0062193	0.075918	0.14641		GO_PROTEIN_SECRETION	115	0.013596	0.0010587	0.074872	0.42795		GO_PROTEIN_SECRETION	115	0.039998	0.0031147	0.074616	0.29597		GO_PROTEIN_SECRETION	115	-0.061423	-0.0047831	0.074656	0.79467		GO_PROTEIN_SECRETION	115	0.03256	0.0025355	0.074302	0.33062		GO_PROTEIN_SECRETION	115	0.094367	0.0073485	0.07532	0.10513		GO_PROTEIN_SECRETION	115	-0.0057577	-0.00044836	0.074957	0.53061		GO_PROTEIN_SECRETION	115	0.017701	0.0013784	0.075576	0.40741		GO_PROTEIN_SECRETION	115	0.004616	0.00035945	0.075207	0.47553		GO_PROTEIN_SECRETION	115	0.067365	0.0052458	0.075536	0.18625		GO_PROTEIN_SECRETION	115	-0.023183	-0.0018053	0.075784	0.62016		GO_PROTEIN_SECRETION	115	0.060264	0.0046928	0.074974	0.21076		GO_PROTEIN_SECRETION	115	0.051641	0.0040214	0.075403	0.24672		GO_PROTEIN_SECRETION	115	0.046802	0.0036445	0.075549	0.2678
GO_ALTERNATIVE_MRNA_SPLICING...	11	-0.13713	-0.0033118	0.24837	0.70956		GO_ALTERNATIVE_MRNA_SPLICING...	11	-0.30034	-0.0072533	0.24494	0.88993		GO_ALTERNATIVE_MRNA_SPLICING...	11	-0.1146	-0.0027677	0.24411	0.68063		GO_ALTERNATIVE_MRNA_SPLICING...	11	-0.15172	-0.0036641	0.24424	0.73276		GO_ALTERNATIVE_MRNA_SPLICING...	11	0.19641	0.0047433	0.24308	0.20955		GO_ALTERNATIVE_MRNA_SPLICING...	11	-0.18077	-0.0043658	0.24642	0.7684		GO_ALTERNATIVE_MRNA_SPLICING...	11	0.25141	0.0060718	0.24522	0.15263		GO_ALTERNATIVE_MRNA_SPLICING...	11	-0.058587	-0.0014149	0.24724	0.59366		GO_ALTERNATIVE_MRNA_SPLICING...	11	-0.44651	-0.010783	0.24601	0.96523		GO_ALTERNATIVE_MRNA_SPLICING...	11	-0.015353	-0.00037079	0.24711	0.52477		GO_ALTERNATIVE_MRNA_SPLICING...	11	-0.07908	-0.0019098	0.24792	0.62512		GO_ALTERNATIVE_MRNA_SPLICING...	11	-0.38726	-0.0093524	0.24526	0.94282		GO_ALTERNATIVE_MRNA_SPLICING...	11	0.00059585	1.439e-05	0.24667	0.49904		GO_ALTERNATIVE_MRNA_SPLICING...	11	0.20562	0.0049658	0.24715	0.20272
GO_ASSOCIATIVE_LEARNING	73	-0.22677	-0.014085	0.09757	0.98994		GO_ASSOCIATIVE_LEARNING	73	-0.22031	-0.013684	0.096224	0.98897		GO_ASSOCIATIVE_LEARNING	73	-0.10907	-0.0067748	0.095905	0.87229		GO_ASSOCIATIVE_LEARNING	73	0.038305	0.0023792	0.095962	0.34489		GO_ASSOCIATIVE_LEARNING	73	0.083936	0.0052134	0.095503	0.18974		GO_ASSOCIATIVE_LEARNING	73	0.019155	0.0011898	0.096818	0.42158		GO_ASSOCIATIVE_LEARNING	73	-0.01572	-0.00097643	0.096347	0.5648		GO_ASSOCIATIVE_LEARNING	73	0.0027961	0.00017367	0.097138	0.48852		GO_ASSOCIATIVE_LEARNING	73	-0.17722	-0.011008	0.096653	0.96663		GO_ASSOCIATIVE_LEARNING	73	0.020192	0.0012542	0.097088	0.41762		GO_ASSOCIATIVE_LEARNING	73	0.18321	0.011379	0.097395	0.029989		GO_ASSOCIATIVE_LEARNING	73	0.060133	0.003735	0.096364	0.26631		GO_ASSOCIATIVE_LEARNING	73	0.0031645	0.00019656	0.096915	0.48698		GO_ASSOCIATIVE_LEARNING	73	0.041861	0.0026001	0.097103	0.3332
GO_SNORNA_METABOLIC_PROCESS	10	0.36287	0.0083558	0.23612	0.06218		GO_SNORNA_METABOLIC_PROCESS	10	0.01196	0.00027541	0.23287	0.47952		GO_SNORNA_METABOLIC_PROCESS	10	-0.063923	-0.001472	0.23208	0.60851		GO_SNORNA_METABOLIC_PROCESS	10	0.2161	0.0049762	0.2322	0.17602		GO_SNORNA_METABOLIC_PROCESS	10	-0.2009	-0.0046262	0.23109	0.80767		GO_SNORNA_METABOLIC_PROCESS	10	-0.14766	-0.0034001	0.23427	0.73574		GO_SNORNA_METABOLIC_PROCESS	10	-0.16477	-0.0037942	0.23313	0.76014		GO_SNORNA_METABOLIC_PROCESS	10	0.096383	0.0022194	0.23504	0.34088		GO_SNORNA_METABOLIC_PROCESS	10	-0.19597	-0.0045126	0.23389	0.79894		GO_SNORNA_METABOLIC_PROCESS	10	0.084196	0.0019388	0.23492	0.36003		GO_SNORNA_METABOLIC_PROCESS	10	-0.33715	-0.0077637	0.23568	0.92371		GO_SNORNA_METABOLIC_PROCESS	10	-0.028872	-0.00066484	0.23317	0.54927		GO_SNORNA_METABOLIC_PROCESS	10	0.0034085	7.8488e-05	0.23451	0.4942		GO_SNORNA_METABOLIC_PROCESS	10	0.088839	0.0020457	0.23496	0.35268
GO_NEGATIVE_REGULATION_OF_CE...2	156	-0.0483	-0.0043759	0.063068	0.77811		GO_NEGATIVE_REGULATION_OF_CE...2	156	-0.0066473	-0.00060223	0.062198	0.54255		GO_NEGATIVE_REGULATION_OF_CE...2	156	-0.113	-0.010237	0.06198	0.96585		GO_NEGATIVE_REGULATION_OF_CE...2	156	-0.098167	-0.0088936	0.062016	0.94327		GO_NEGATIVE_REGULATION_OF_CE...2	156	-0.031576	-0.0028607	0.061724	0.69552		GO_NEGATIVE_REGULATION_OF_CE...2	156	-0.036812	-0.0033351	0.062573	0.72183		GO_NEGATIVE_REGULATION_OF_CE...2	156	0.0077328	0.00070057	0.062269	0.45059		GO_NEGATIVE_REGULATION_OF_CE...2	156	0.030143	0.0027309	0.062778	0.31556		GO_NEGATIVE_REGULATION_OF_CE...2	156	0.10029	0.0090859	0.062466	0.0542		GO_NEGATIVE_REGULATION_OF_CE...2	156	-0.053091	-0.0048099	0.062745	0.80126		GO_NEGATIVE_REGULATION_OF_CE...2	156	0.069749	0.0063191	0.062949	0.13393		GO_NEGATIVE_REGULATION_OF_CE...2	156	-0.056056	-0.0050785	0.062277	0.81596		GO_NEGATIVE_REGULATION_OF_CE...2	156	0.018358	0.0016632	0.062634	0.38472		GO_NEGATIVE_REGULATION_OF_CE...2	156	-0.038293	-0.0034692	0.062756	0.72913
