## Supplementary Tables for "Specificity and overlap in the genetic architectures of functional and structural connectivity within cerebral resting-state networks" (part 3 of 3)

### Sheet: S12. GSA pathways (continued)
Supplementary Table 12. Results of MAGMA's gene-set analysis for FC/SC within RSNs in all curated and gene-ontology gene-sets from MSigDB (sets C2 & C5)
GO_REGULATION_OF_RESPONSE_TO...5	171	-0.055973	-0.0053071	0.060714	0.82171		GO_REGULATION_OF_RESPONSE_TO...5	171	-0.060593	-0.0057451	0.059876	0.84422		GO_REGULATION_OF_RESPONSE_TO...5	171	-0.042803	-0.0040584	0.059672	0.7634		GO_REGULATION_OF_RESPONSE_TO...5	171	0.05802	0.0055012	0.059704	0.16558		GO_REGULATION_OF_RESPONSE_TO...5	171	-0.035788	-0.0033932	0.059421	0.7265		GO_REGULATION_OF_RESPONSE_TO...5	171	-0.054105	-0.00513	0.060237	0.81546		GO_REGULATION_OF_RESPONSE_TO...5	171	0.024358	0.0023095	0.059945	0.34225		GO_REGULATION_OF_RESPONSE_TO...5	171	0.013742	0.0013029	0.060436	0.41006		GO_REGULATION_OF_RESPONSE_TO...5	171	-0.012096	-0.0011469	0.06014	0.5797		GO_REGULATION_OF_RESPONSE_TO...5	171	0.011907	0.001129	0.060405	0.42187		GO_REGULATION_OF_RESPONSE_TO...5	171	0.019725	0.0018702	0.060602	0.37241		GO_REGULATION_OF_RESPONSE_TO...5	171	0.011542	0.0010943	0.059955	0.42367		GO_REGULATION_OF_RESPONSE_TO...5	171	-0.063255	-0.0059975	0.060296	0.85292		GO_REGULATION_OF_RESPONSE_TO...5	171	0.010922	0.0010356	0.060415	0.42827
GO_COFACTOR_TRANSPORT	25	-0.11194	-0.0040741	0.15925	0.75895		GO_COFACTOR_TRANSPORT	25	0.10178	0.0037043	0.15705	0.25847		GO_COFACTOR_TRANSPORT	25	-0.086944	-0.0031643	0.15651	0.71072		GO_COFACTOR_TRANSPORT	25	-0.05163	-0.0018791	0.1566	0.62918		GO_COFACTOR_TRANSPORT	25	-0.011977	-0.00043591	0.15585	0.53063		GO_COFACTOR_TRANSPORT	25	-0.1722	-0.006267	0.15799	0.86211		GO_COFACTOR_TRANSPORT	25	-0.36775	-0.013384	0.1572	0.99034		GO_COFACTOR_TRANSPORT	25	-0.045319	-0.0016494	0.15853	0.61251		GO_COFACTOR_TRANSPORT	25	-0.040354	-0.0014687	0.15775	0.60095		GO_COFACTOR_TRANSPORT	25	0.19634	0.0071458	0.15844	0.10764		GO_COFACTOR_TRANSPORT	25	-0.23234	-0.0084558	0.15896	0.92807		GO_COFACTOR_TRANSPORT	25	-0.041259	-0.0015016	0.15727	0.60347		GO_COFACTOR_TRANSPORT	25	0.19081	0.0069445	0.15816	0.11383		GO_COFACTOR_TRANSPORT	25	-0.022928	-0.00083446	0.15848	0.55752
GO_POSITIVE_REGULATION_OF_FA...4	51	-0.19972	-0.010375	0.11684	0.95631		GO_POSITIVE_REGULATION_OF_FA...4	51	-0.0029237	-0.00015187	0.11523	0.51012		GO_POSITIVE_REGULATION_OF_FA...4	51	0.26215	0.013618	0.11482	0.011217		GO_POSITIVE_REGULATION_OF_FA...4	51	0.089872	0.0046685	0.1149	0.21706		GO_POSITIVE_REGULATION_OF_FA...4	51	-0.24392	-0.012671	0.11434	0.98354		GO_POSITIVE_REGULATION_OF_FA...4	51	-0.071818	-0.0037307	0.11593	0.73221		GO_POSITIVE_REGULATION_OF_FA...4	51	0.091868	0.0047722	0.11536	0.21292		GO_POSITIVE_REGULATION_OF_FA...4	51	0.10293	0.0053467	0.1163	0.18807		GO_POSITIVE_REGULATION_OF_FA...4	51	-0.026616	-0.0013826	0.11573	0.59094		GO_POSITIVE_REGULATION_OF_FA...4	51	0.20967	0.010892	0.11623	0.035628		GO_POSITIVE_REGULATION_OF_FA...4	51	0.075354	0.0039143	0.11662	0.25909		GO_POSITIVE_REGULATION_OF_FA...4	51	0.11338	0.0058898	0.11537	0.16287		GO_POSITIVE_REGULATION_OF_FA...4	51	0.077702	0.0040363	0.11603	0.25154		GO_POSITIVE_REGULATION_OF_FA...4	51	0.035396	0.0018387	0.11626	0.38039
GO_NEGATIVE_REGULATION_OF_PR...16	54	-0.094059	-0.0050272	0.10889	0.80615		GO_NEGATIVE_REGULATION_OF_PR...16	54	-0.19461	-0.010401	0.10737	0.96503		GO_NEGATIVE_REGULATION_OF_PR...16	54	-0.096104	-0.0051365	0.10701	0.81541		GO_NEGATIVE_REGULATION_OF_PR...16	54	-0.040138	-0.0021453	0.10708	0.64611		GO_NEGATIVE_REGULATION_OF_PR...16	54	0.0087587	0.00046813	0.10657	0.46725		GO_NEGATIVE_REGULATION_OF_PR...16	54	-0.019961	-0.0010669	0.10803	0.57329		GO_NEGATIVE_REGULATION_OF_PR...16	54	-0.21493	-0.011487	0.10749	0.97721		GO_NEGATIVE_REGULATION_OF_PR...16	54	0.029265	0.0015641	0.10839	0.39359		GO_NEGATIVE_REGULATION_OF_PR...16	54	0.099344	0.0053097	0.10786	0.17852		GO_NEGATIVE_REGULATION_OF_PR...16	54	0.070144	0.0037491	0.10834	0.25867		GO_NEGATIVE_REGULATION_OF_PR...16	54	-0.083221	-0.004448	0.10869	0.77806		GO_NEGATIVE_REGULATION_OF_PR...16	54	0.13959	0.007461	0.10753	0.09711		GO_NEGATIVE_REGULATION_OF_PR...16	54	-0.038367	-0.0020506	0.10814	0.63862		GO_NEGATIVE_REGULATION_OF_PR...16	54	-0.078512	-0.0041963	0.10835	0.76564
GO_EXOGENOUS_DRUG_CATABOLIC_...	10	-0.21537	-0.0049593	0.24605	0.80929		GO_EXOGENOUS_DRUG_CATABOLIC_...	10	-0.11611	-0.0026738	0.24266	0.68385		GO_EXOGENOUS_DRUG_CATABOLIC_...	10	0.13179	0.0030347	0.24183	0.29289		GO_EXOGENOUS_DRUG_CATABOLIC_...	10	-0.31168	-0.007177	0.24195	0.90115		GO_EXOGENOUS_DRUG_CATABOLIC_...	10	-0.25816	-0.0059447	0.2408	0.85815		GO_EXOGENOUS_DRUG_CATABOLIC_...	10	-0.018978	-0.00043702	0.24412	0.53098		GO_EXOGENOUS_DRUG_CATABOLIC_...	10	0.12746	0.0029349	0.24293	0.29991		GO_EXOGENOUS_DRUG_CATABOLIC_...	10	-0.16543	-0.0038094	0.24492	0.7503		GO_EXOGENOUS_DRUG_CATABOLIC_...	10	0.05698	0.0013121	0.24372	0.40758		GO_EXOGENOUS_DRUG_CATABOLIC_...	10	0.17163	0.0039521	0.24479	0.24162		GO_EXOGENOUS_DRUG_CATABOLIC_...	10	-0.078128	-0.0017991	0.2456	0.6248		GO_EXOGENOUS_DRUG_CATABOLIC_...	10	-0.097173	-0.0022376	0.24297	0.65539		GO_EXOGENOUS_DRUG_CATABOLIC_...	10	-0.27785	-0.0063982	0.24435	0.87224		GO_EXOGENOUS_DRUG_CATABOLIC_...	10	0.40575	0.0093432	0.24482	0.048735
GO_NEGATIVE_REGULATION_OF_RE...2	42	0.038473	0.0018141	0.12447	0.37863		GO_NEGATIVE_REGULATION_OF_RE...2	42	-0.0029063	-0.00013704	0.12275	0.50944		GO_NEGATIVE_REGULATION_OF_RE...2	42	-0.020943	-0.0009875	0.12233	0.56797		GO_NEGATIVE_REGULATION_OF_RE...2	42	-0.15418	-0.0072698	0.1224	0.8961		GO_NEGATIVE_REGULATION_OF_RE...2	42	-0.095386	-0.0044976	0.12182	0.78319		GO_NEGATIVE_REGULATION_OF_RE...2	42	0.07721	0.0036406	0.12349	0.26592		GO_NEGATIVE_REGULATION_OF_RE...2	42	-0.17074	-0.0080507	0.12288	0.91764		GO_NEGATIVE_REGULATION_OF_RE...2	42	-0.14017	-0.0066092	0.1239	0.87104		GO_NEGATIVE_REGULATION_OF_RE...2	42	-0.075565	-0.003563	0.12329	0.73002		GO_NEGATIVE_REGULATION_OF_RE...2	42	0.05031	0.0023722	0.12384	0.34228		GO_NEGATIVE_REGULATION_OF_RE...2	42	0.18747	0.0088394	0.12423	0.065657		GO_NEGATIVE_REGULATION_OF_RE...2	42	0.084798	0.0039984	0.12291	0.24513		GO_NEGATIVE_REGULATION_OF_RE...2	42	0.035731	0.0016848	0.12362	0.38627		GO_NEGATIVE_REGULATION_OF_RE...2	42	-0.14649	-0.0069072	0.12385	0.88154
GO_REGULATION_OF_PROTEIN_DEA...	33	0.10027	0.004192	0.12634	0.21369		GO_REGULATION_OF_PROTEIN_DEA...	33	-0.087904	-0.0036749	0.12459	0.75975		GO_REGULATION_OF_PROTEIN_DEA...	33	-0.056857	-0.0023769	0.12417	0.67648		GO_REGULATION_OF_PROTEIN_DEA...	33	0.07022	0.0029356	0.12424	0.28597		GO_REGULATION_OF_PROTEIN_DEA...	33	0.15334	0.0064106	0.12364	0.10745		GO_REGULATION_OF_PROTEIN_DEA...	33	0.011368	0.00047524	0.12535	0.46387		GO_REGULATION_OF_PROTEIN_DEA...	33	0.068189	0.0028507	0.12474	0.29231		GO_REGULATION_OF_PROTEIN_DEA...	33	-0.23805	-0.0099519	0.12575	0.97082		GO_REGULATION_OF_PROTEIN_DEA...	33	-0.10912	-0.0045617	0.12515	0.80837		GO_REGULATION_OF_PROTEIN_DEA...	33	-0.0037212	-0.00015557	0.1257	0.51181		GO_REGULATION_OF_PROTEIN_DEA...	33	-0.061995	-0.0025917	0.12611	0.6885		GO_REGULATION_OF_PROTEIN_DEA...	33	0.1115	0.0046614	0.12476	0.18574		GO_REGULATION_OF_PROTEIN_DEA...	33	0.15046	0.0062899	0.12547	0.11525		GO_REGULATION_OF_PROTEIN_DEA...	33	0.079649	0.0033298	0.12572	0.26319
GO_OTIC_VESICLE_DEVELOPMENT	15	-0.28228	-0.0079599	0.25252	0.86818		GO_OTIC_VESICLE_DEVELOPMENT	15	0.1921	0.005417	0.24904	0.22025		GO_OTIC_VESICLE_DEVELOPMENT	15	-0.12638	-0.0035638	0.24819	0.6947		GO_OTIC_VESICLE_DEVELOPMENT	15	0.18826	0.0053086	0.24832	0.2242		GO_OTIC_VESICLE_DEVELOPMENT	15	0.22955	0.0064729	0.24714	0.1765		GO_OTIC_VESICLE_DEVELOPMENT	15	0.56086	0.015815	0.25051	0.012587		GO_OTIC_VESICLE_DEVELOPMENT	15	-0.049697	-0.0014014	0.24932	0.579		GO_OTIC_VESICLE_DEVELOPMENT	15	0.44441	0.012532	0.25133	0.03852		GO_OTIC_VESICLE_DEVELOPMENT	15	0.050287	0.001418	0.25012	0.42033		GO_OTIC_VESICLE_DEVELOPMENT	15	0.39017	0.011002	0.25121	0.060201		GO_OTIC_VESICLE_DEVELOPMENT	15	-0.10982	-0.0030967	0.25204	0.66847		GO_OTIC_VESICLE_DEVELOPMENT	15	0.36077	0.010173	0.24934	0.073973		GO_OTIC_VESICLE_DEVELOPMENT	15	-0.013831	-0.00039001	0.25078	0.52199		GO_OTIC_VESICLE_DEVELOPMENT	15	-0.11342	-0.0031983	0.25127	0.67415
GO_POSITIVE_REGULATION_OF_DN...10	24	0.11199	0.0039936	0.15073	0.22875		GO_POSITIVE_REGULATION_OF_DN...10	24	-0.06695	-0.0023875	0.14865	0.67378		GO_POSITIVE_REGULATION_OF_DN...10	24	-0.19103	-0.0068122	0.14814	0.90139		GO_POSITIVE_REGULATION_OF_DN...10	24	0.39883	0.014222	0.14819	0.0035627		GO_POSITIVE_REGULATION_OF_DN...10	24	0.12701	0.0045293	0.14752	0.19462		GO_POSITIVE_REGULATION_OF_DN...10	24	0.10556	0.0037643	0.14955	0.24014		GO_POSITIVE_REGULATION_OF_DN...10	24	0.10301	0.0036733	0.14882	0.24442		GO_POSITIVE_REGULATION_OF_DN...10	24	-0.22479	-0.0080162	0.15003	0.93297		GO_POSITIVE_REGULATION_OF_DN...10	24	0.10263	0.0036597	0.1493	0.24593		GO_POSITIVE_REGULATION_OF_DN...10	24	0.051739	0.001845	0.14996	0.36504		GO_POSITIVE_REGULATION_OF_DN...10	24	0.014066	0.00050161	0.15045	0.46276		GO_POSITIVE_REGULATION_OF_DN...10	24	0.046774	0.001668	0.14885	0.37667		GO_POSITIVE_REGULATION_OF_DN...10	24	0.025249	0.0009004	0.1497	0.43303		GO_POSITIVE_REGULATION_OF_DN...10	24	0.17491	0.0062373	0.14998	0.12177
GO_NEURON_PROJECTION_EXTENSI...2	12	-0.16963	-0.0042788	0.23859	0.76145		GO_NEURON_PROJECTION_EXTENSI...2	12	-0.13751	-0.0034686	0.23529	0.72053		GO_NEURON_PROJECTION_EXTENSI...2	12	-0.27478	-0.006931	0.23448	0.87937		GO_NEURON_PROJECTION_EXTENSI...2	12	-0.072635	-0.0018321	0.23462	0.62156		GO_NEURON_PROJECTION_EXTENSI...2	12	0.13844	0.003492	0.2335	0.27663		GO_NEURON_PROJECTION_EXTENSI...2	12	0.31151	0.0078575	0.2367	0.094085		GO_NEURON_PROJECTION_EXTENSI...2	12	0.048945	0.0012346	0.23556	0.4177		GO_NEURON_PROJECTION_EXTENSI...2	12	0.098645	0.0024882	0.23748	0.33893		GO_NEURON_PROJECTION_EXTENSI...2	12	-0.3995	-0.010077	0.2363	0.95454		GO_NEURON_PROJECTION_EXTENSI...2	12	-0.47967	-0.012099	0.23733	0.97836		GO_NEURON_PROJECTION_EXTENSI...2	12	0.39781	0.010034	0.23812	0.047404		GO_NEURON_PROJECTION_EXTENSI...2	12	0.048308	0.0012185	0.23559	0.41877		GO_NEURON_PROJECTION_EXTENSI...2	12	0.052709	0.0013295	0.23694	0.41198		GO_NEURON_PROJECTION_EXTENSI...2	12	0.50218	0.012667	0.23737	0.017195
GO_PHOSPHOLIPID_DEPHOSPHORYL...	33	0.0054313	0.00022706	0.13052	0.4834		GO_PHOSPHOLIPID_DEPHOSPHORYL...	33	0.18902	0.0079021	0.12871	0.070977		GO_PHOSPHOLIPID_DEPHOSPHORYL...	33	-0.022996	-0.00096135	0.12827	0.57114		GO_PHOSPHOLIPID_DEPHOSPHORYL...	33	0.088525	0.0037008	0.12834	0.24518		GO_PHOSPHOLIPID_DEPHOSPHORYL...	33	0.055437	0.0023176	0.12773	0.33215		GO_PHOSPHOLIPID_DEPHOSPHORYL...	33	-0.021392	-0.00089431	0.12949	0.56561		GO_PHOSPHOLIPID_DEPHOSPHORYL...	33	-0.10609	-0.0044353	0.12886	0.79484		GO_PHOSPHOLIPID_DEPHOSPHORYL...	33	-0.15597	-0.0065203	0.1299	0.88505		GO_PHOSPHOLIPID_DEPHOSPHORYL...	33	-0.044269	-0.0018507	0.12927	0.63399		GO_PHOSPHOLIPID_DEPHOSPHORYL...	33	-0.048127	-0.0020119	0.12984	0.64455		GO_PHOSPHOLIPID_DEPHOSPHORYL...	33	0.10632	0.0044449	0.13026	0.20719		GO_PHOSPHOLIPID_DEPHOSPHORYL...	33	-0.097339	-0.0040693	0.12887	0.77497		GO_PHOSPHOLIPID_DEPHOSPHORYL...	33	0.060867	0.0025446	0.12961	0.31932		GO_PHOSPHOLIPID_DEPHOSPHORYL...	33	0.036025	0.001506	0.12986	0.39073
GO_NEGATIVE_REGULATION_OF_DN...7	14	0.2984	0.0081293	0.20214	0.069954		GO_NEGATIVE_REGULATION_OF_DN...7	14	0.25856	0.0070441	0.19935	0.097318		GO_NEGATIVE_REGULATION_OF_DN...7	14	-0.0087169	-0.00023748	0.19868	0.5175		GO_NEGATIVE_REGULATION_OF_DN...7	14	-0.12151	-0.0033103	0.19879	0.72948		GO_NEGATIVE_REGULATION_OF_DN...7	14	-0.18754	-0.0051093	0.19784	0.82842		GO_NEGATIVE_REGULATION_OF_DN...7	14	0.18297	0.0049847	0.20056	0.18081		GO_NEGATIVE_REGULATION_OF_DN...7	14	0.04717	0.0012851	0.19958	0.40659		GO_NEGATIVE_REGULATION_OF_DN...7	14	0.31901	0.008691	0.20121	0.056436		GO_NEGATIVE_REGULATION_OF_DN...7	14	-0.0048993	-0.00013347	0.20024	0.50976		GO_NEGATIVE_REGULATION_OF_DN...7	14	-0.070713	-0.0019265	0.20112	0.63743		GO_NEGATIVE_REGULATION_OF_DN...7	14	-0.014291	-0.00038934	0.20178	0.52823		GO_NEGATIVE_REGULATION_OF_DN...7	14	0.17924	0.0048832	0.19962	0.18461		GO_NEGATIVE_REGULATION_OF_DN...7	14	0.20622	0.005618	0.20076	0.15217		GO_NEGATIVE_REGULATION_OF_DN...7	14	-0.29811	-0.0081215	0.20114	0.93084
GO_METAL_ION_TRANSPORT	577	0.056679	0.0097637	0.035075	0.053065		GO_METAL_ION_TRANSPORT	577	-0.034231	-0.0058967	0.034593	0.83879		GO_METAL_ION_TRANSPORT	577	0.035623	0.0061366	0.034474	0.15073		GO_METAL_ION_TRANSPORT	577	0.018726	0.0032259	0.034494	0.29361		GO_METAL_ION_TRANSPORT	577	0.033259	0.0057292	0.034329	0.16633		GO_METAL_ION_TRANSPORT	577	0.033006	0.0056858	0.034801	0.17146		GO_METAL_ION_TRANSPORT	577	0.015966	0.0027503	0.034633	0.3224		GO_METAL_ION_TRANSPORT	577	-0.019501	-0.0033593	0.034917	0.71174		GO_METAL_ION_TRANSPORT	577	0.0047369	0.00081599	0.034747	0.44578		GO_METAL_ION_TRANSPORT	577	0.032079	0.005526	0.034899	0.17901		GO_METAL_ION_TRANSPORT	577	0.015322	0.0026394	0.035013	0.33084		GO_METAL_ION_TRANSPORT	577	0.008854	0.0015252	0.03464	0.39913		GO_METAL_ION_TRANSPORT	577	-0.052384	-0.0090238	0.034835	0.93367		GO_METAL_ION_TRANSPORT	577	-0.033702	-0.0058057	0.034905	0.83286
GO_INSULIN_SECRETION	37	0.066759	0.0029549	0.13011	0.30395		GO_INSULIN_SECRETION	37	0.077198	0.0034169	0.12832	0.27371		GO_INSULIN_SECRETION	37	-0.012536	-0.00055488	0.12788	0.53905		GO_INSULIN_SECRETION	37	0.062081	0.0027478	0.12795	0.31377		GO_INSULIN_SECRETION	37	0.081606	0.0036121	0.12734	0.26081		GO_INSULIN_SECRETION	37	0.14451	0.0063962	0.12909	0.13148		GO_INSULIN_SECRETION	37	0.029677	0.0013135	0.12846	0.40865		GO_INSULIN_SECRETION	37	-0.033563	-0.0014856	0.12951	0.60224		GO_INSULIN_SECRETION	37	0.0082837	0.00036665	0.12887	0.47438		GO_INSULIN_SECRETION	37	0.062665	0.0027737	0.12944	0.31415		GO_INSULIN_SECRETION	37	0.049623	0.0021964	0.12986	0.35119		GO_INSULIN_SECRETION	37	0.039617	0.0017535	0.12848	0.37891		GO_INSULIN_SECRETION	37	0.15786	0.0069871	0.12921	0.11091		GO_INSULIN_SECRETION	37	-0.023572	-0.0010433	0.12946	0.57224
GO_POSITIVE_REGULATION_OF_FI...2	53	-0.064243	-0.0034018	0.11251	0.716		GO_POSITIVE_REGULATION_OF_FI...2	53	0.20358	0.01078	0.11095	0.033263		GO_POSITIVE_REGULATION_OF_FI...2	53	-0.034404	-0.0018218	0.11058	0.62215		GO_POSITIVE_REGULATION_OF_FI...2	53	-0.14519	-0.0076882	0.11063	0.90529		GO_POSITIVE_REGULATION_OF_FI...2	53	-0.2165	-0.011464	0.1101	0.97537		GO_POSITIVE_REGULATION_OF_FI...2	53	-0.15237	-0.0080684	0.11162	0.91388		GO_POSITIVE_REGULATION_OF_FI...2	53	-0.10586	-0.0056052	0.11108	0.82969		GO_POSITIVE_REGULATION_OF_FI...2	53	0.16858	0.0089268	0.112	0.066148		GO_POSITIVE_REGULATION_OF_FI...2	53	-0.13002	-0.0068849	0.11146	0.8783		GO_POSITIVE_REGULATION_OF_FI...2	53	-0.05016	-0.0026561	0.11195	0.67294		GO_POSITIVE_REGULATION_OF_FI...2	53	-0.039801	-0.0021075	0.11232	0.63846		GO_POSITIVE_REGULATION_OF_FI...2	53	0.010623	0.00056252	0.11112	0.46192		GO_POSITIVE_REGULATION_OF_FI...2	53	-0.10405	-0.0055097	0.11175	0.82409		GO_POSITIVE_REGULATION_OF_FI...2	53	0.19232	0.010184	0.11196	0.042932
GO_PREASSEMBLY_OF_GPI_ANCHOR...	15	0.090449	0.0025505	0.18734	0.31462		GO_PREASSEMBLY_OF_GPI_ANCHOR...	15	-0.19847	-0.0055965	0.18475	0.85864		GO_PREASSEMBLY_OF_GPI_ANCHOR...	15	0.25171	0.0070978	0.18411	0.085798		GO_PREASSEMBLY_OF_GPI_ANCHOR...	15	0.061222	0.0017264	0.18422	0.36982		GO_PREASSEMBLY_OF_GPI_ANCHOR...	15	0.31451	0.0088686	0.18333	0.043134		GO_PREASSEMBLY_OF_GPI_ANCHOR...	15	-0.12521	-0.0035309	0.18586	0.74974		GO_PREASSEMBLY_OF_GPI_ANCHOR...	15	-0.018198	-0.00051316	0.18496	0.53919		GO_PREASSEMBLY_OF_GPI_ANCHOR...	15	0.097643	0.0027534	0.18649	0.30029		GO_PREASSEMBLY_OF_GPI_ANCHOR...	15	0.31819	0.0089725	0.18556	0.043205		GO_PREASSEMBLY_OF_GPI_ANCHOR...	15	-0.12278	-0.0034623	0.18639	0.74496		GO_PREASSEMBLY_OF_GPI_ANCHOR...	15	-0.072659	-0.0020489	0.187	0.65119		GO_PREASSEMBLY_OF_GPI_ANCHOR...	15	0.027486	0.00077506	0.18501	0.44095		GO_PREASSEMBLY_OF_GPI_ANCHOR...	15	-0.18066	-0.0050943	0.18606	0.83421		GO_PREASSEMBLY_OF_GPI_ANCHOR...	15	0.070147	0.0019781	0.18642	0.35336
GO_NECROTIC_CELL_DEATH	28	-0.058544	-0.0022547	0.1523	0.64965		GO_NECROTIC_CELL_DEATH	28	-0.021546	-0.0008298	0.1502	0.55703		GO_NECROTIC_CELL_DEATH	28	0.17103	0.0065868	0.14968	0.12661		GO_NECROTIC_CELL_DEATH	28	-0.026075	-0.0010042	0.14977	0.56911		GO_NECROTIC_CELL_DEATH	28	0.11881	0.0045758	0.14905	0.2127		GO_NECROTIC_CELL_DEATH	28	0.18848	0.0072591	0.1511	0.10613		GO_NECROTIC_CELL_DEATH	28	0.023818	0.00091731	0.15037	0.43707		GO_NECROTIC_CELL_DEATH	28	-0.33775	-0.013008	0.15158	0.98706		GO_NECROTIC_CELL_DEATH	28	-0.21074	-0.0081161	0.15085	0.91879		GO_NECROTIC_CELL_DEATH	28	-0.12658	-0.0048752	0.15152	0.79826		GO_NECROTIC_CELL_DEATH	28	-0.022685	-0.00087369	0.15201	0.55931		GO_NECROTIC_CELL_DEATH	28	0.11088	0.0042703	0.15039	0.23048		GO_NECROTIC_CELL_DEATH	28	0.11087	0.0042699	0.15125	0.23178		GO_NECROTIC_CELL_DEATH	28	-0.034278	-0.0013202	0.15154	0.58947
GO_REGULATION_OF_MAST_CELL_A...2	30	0.075763	0.0030201	0.14005	0.29427		GO_REGULATION_OF_MAST_CELL_A...2	30	0.2683	0.010695	0.13811	0.026034		GO_REGULATION_OF_MAST_CELL_A...2	30	0.12501	0.0049833	0.13765	0.18189		GO_REGULATION_OF_MAST_CELL_A...2	30	0.16232	0.0064707	0.13772	0.11928		GO_REGULATION_OF_MAST_CELL_A...2	30	0.13558	0.0054048	0.13707	0.16129		GO_REGULATION_OF_MAST_CELL_A...2	30	0.14813	0.0059049	0.13895	0.1432		GO_REGULATION_OF_MAST_CELL_A...2	30	0.23082	0.009201	0.13827	0.047534		GO_REGULATION_OF_MAST_CELL_A...2	30	0.18588	0.0074096	0.13941	0.091232		GO_REGULATION_OF_MAST_CELL_A...2	30	-0.13583	-0.0054148	0.13873	0.83623		GO_REGULATION_OF_MAST_CELL_A...2	30	-0.40705	-0.016226	0.13932	0.99826		GO_REGULATION_OF_MAST_CELL_A...2	30	-0.021644	-0.0008628	0.1398	0.56152		GO_REGULATION_OF_MAST_CELL_A...2	30	-0.2339	-0.0093238	0.1383	0.95459		GO_REGULATION_OF_MAST_CELL_A...2	30	0.015723	0.00062678	0.1391	0.455		GO_REGULATION_OF_MAST_CELL_A...2	30	0.063983	0.0025506	0.13937	0.32309
GO_POSITIVE_REGULATION_OF_CE...2	13	0.42165	0.01107	0.26728	0.057341		GO_POSITIVE_REGULATION_OF_CE...2	13	0.2648	0.0069518	0.2636	0.15756		GO_POSITIVE_REGULATION_OF_CE...2	13	-0.057268	-0.0015035	0.2627	0.58628		GO_POSITIVE_REGULATION_OF_CE...2	13	-0.31966	-0.0083921	0.26284	0.88804		GO_POSITIVE_REGULATION_OF_CE...2	13	-0.31291	-0.0082147	0.26159	0.88418		GO_POSITIVE_REGULATION_OF_CE...2	13	0.09823	0.0025788	0.26519	0.35554		GO_POSITIVE_REGULATION_OF_CE...2	13	0.40331	0.010588	0.26389	0.063223		GO_POSITIVE_REGULATION_OF_CE...2	13	0.1284	0.0033708	0.26607	0.3147		GO_POSITIVE_REGULATION_OF_CE...2	13	-0.24724	-0.0064907	0.26476	0.8248		GO_POSITIVE_REGULATION_OF_CE...2	13	0.59713	0.015676	0.26589	0.012366		GO_POSITIVE_REGULATION_OF_CE...2	13	-0.33382	-0.0087636	0.26679	0.89457		GO_POSITIVE_REGULATION_OF_CE...2	13	0.19162	0.0050307	0.26395	0.23393		GO_POSITIVE_REGULATION_OF_CE...2	13	-0.061322	-0.0016099	0.26546	0.59134		GO_POSITIVE_REGULATION_OF_CE...2	13	-0.29333	-0.0077008	0.26597	0.86496
GO_POSITIVE_REGULATION_OF_IN...25	256	0.043006	0.0049778	0.048969	0.18991		GO_POSITIVE_REGULATION_OF_IN...25	256	0.10789	0.012488	0.048287	0.012734		GO_POSITIVE_REGULATION_OF_IN...25	256	0.02643	0.0030591	0.048128	0.29145		GO_POSITIVE_REGULATION_OF_IN...25	256	-0.073995	-0.0085647	0.048152	0.93781		GO_POSITIVE_REGULATION_OF_IN...25	256	-0.058047	-0.0067187	0.047924	0.88709		GO_POSITIVE_REGULATION_OF_IN...25	256	-0.0043956	-0.00050877	0.048585	0.53604		GO_POSITIVE_REGULATION_OF_IN...25	256	-0.011232	-0.0013	0.048348	0.59185		GO_POSITIVE_REGULATION_OF_IN...25	256	0.062455	0.007229	0.048743	0.10005		GO_POSITIVE_REGULATION_OF_IN...25	256	0.020288	0.0023483	0.048507	0.33788		GO_POSITIVE_REGULATION_OF_IN...25	256	-0.013927	-0.0016121	0.04872	0.61251		GO_POSITIVE_REGULATION_OF_IN...25	256	0.013054	0.0015109	0.04888	0.39471		GO_POSITIVE_REGULATION_OF_IN...25	256	0.039038	0.0045185	0.048357	0.20976		GO_POSITIVE_REGULATION_OF_IN...25	256	0.007053	0.00081636	0.048634	0.44235		GO_POSITIVE_REGULATION_OF_IN...25	256	0.10985	0.012714	0.048722	0.012085
GO_REGULATION_BY_VIRUS_OF_VI...	11	0.30292	0.0073156	0.2242	0.08834		GO_REGULATION_BY_VIRUS_OF_VI...	11	-0.036134	-0.00087266	0.22112	0.5649		GO_REGULATION_BY_VIRUS_OF_VI...	11	-0.20481	-0.0049463	0.22036	0.82367		GO_REGULATION_BY_VIRUS_OF_VI...	11	-0.20303	-0.0049033	0.22048	0.82143		GO_REGULATION_BY_VIRUS_OF_VI...	11	0.17231	0.0041614	0.21943	0.21615		GO_REGULATION_BY_VIRUS_OF_VI...	11	-0.25602	-0.0061831	0.22244	0.87512		GO_REGULATION_BY_VIRUS_OF_VI...	11	0.15784	0.0038119	0.22136	0.23792		GO_REGULATION_BY_VIRUS_OF_VI...	11	-0.52933	-0.012784	0.22315	0.99115		GO_REGULATION_BY_VIRUS_OF_VI...	11	0.14958	0.0036125	0.22209	0.25031		GO_REGULATION_BY_VIRUS_OF_VI...	11	-0.087278	-0.0021078	0.22307	0.6522		GO_REGULATION_BY_VIRUS_OF_VI...	11	-0.080914	-0.0019541	0.22379	0.64116		GO_REGULATION_BY_VIRUS_OF_VI...	11	0.17011	0.0041082	0.2214	0.22115		GO_REGULATION_BY_VIRUS_OF_VI...	11	0.14986	0.0036192	0.22267	0.25047		GO_REGULATION_BY_VIRUS_OF_VI...	11	0.30182	0.0072892	0.22309	0.088051
GO_CHROMOSOME_LOCALIZATION	61	-0.11544	-0.0065567	0.097467	0.88187		GO_CHROMOSOME_LOCALIZATION	61	-0.08034	-0.004563	0.096123	0.79836		GO_CHROMOSOME_LOCALIZATION	61	-0.029175	-0.001657	0.095796	0.61965		GO_CHROMOSOME_LOCALIZATION	61	0.078397	0.0044526	0.095848	0.2067		GO_CHROMOSOME_LOCALIZATION	61	0.075641	0.0042961	0.095391	0.21391		GO_CHROMOSOME_LOCALIZATION	61	-0.14376	-0.0081651	0.096698	0.93145		GO_CHROMOSOME_LOCALIZATION	61	0.13379	0.0075987	0.096229	0.082223		GO_CHROMOSOME_LOCALIZATION	61	0.28458	0.016163	0.096999	0.0016764		GO_CHROMOSOME_LOCALIZATION	61	0.13712	0.0077876	0.096542	0.077773		GO_CHROMOSOME_LOCALIZATION	61	-0.20875	-0.011856	0.09696	0.98433		GO_CHROMOSOME_LOCALIZATION	61	-0.069579	-0.0039518	0.097288	0.76275		GO_CHROMOSOME_LOCALIZATION	61	0.035412	0.0020113	0.09625	0.35647		GO_CHROMOSOME_LOCALIZATION	61	-0.0224	-0.0012722	0.096801	0.5915		GO_CHROMOSOME_LOCALIZATION	61	-0.049085	-0.0027879	0.096988	0.6936
GO_REGULATION_OF_RESPIRATORY...4	16	-0.39537	-0.011514	0.21024	0.96998		GO_REGULATION_OF_RESPIRATORY...4	16	0.081637	0.0023775	0.20736	0.3469		GO_REGULATION_OF_RESPIRATORY...4	16	-0.21875	-0.0063706	0.20664	0.8551		GO_REGULATION_OF_RESPIRATORY...4	16	-0.23471	-0.0068354	0.20676	0.87185		GO_REGULATION_OF_RESPIRATORY...4	16	-0.38974	-0.01135	0.20576	0.97089		GO_REGULATION_OF_RESPIRATORY...4	16	0.36732	0.010697	0.20859	0.039128		GO_REGULATION_OF_RESPIRATORY...4	16	0.14786	0.0043061	0.20759	0.23815		GO_REGULATION_OF_RESPIRATORY...4	16	0.056397	0.0016424	0.20929	0.39379		GO_REGULATION_OF_RESPIRATORY...4	16	0.29145	0.0084877	0.20826	0.080849		GO_REGULATION_OF_RESPIRATORY...4	16	0.26502	0.0077182	0.20918	0.10259		GO_REGULATION_OF_RESPIRATORY...4	16	-0.47867	-0.01394	0.20984	0.98872		GO_REGULATION_OF_RESPIRATORY...4	16	0.007923	0.00023074	0.20763	0.48478		GO_REGULATION_OF_RESPIRATORY...4	16	-0.10345	-0.0030128	0.20881	0.68985		GO_REGULATION_OF_RESPIRATORY...4	16	-0.188	-0.005475	0.20922	0.81556
GO_POSITIVE_REGULATION_OF_AD...2	48	0.10106	0.0050931	0.12225	0.20423		GO_POSITIVE_REGULATION_OF_AD...2	48	-0.05581	-0.0028128	0.12056	0.67828		GO_POSITIVE_REGULATION_OF_AD...2	48	0.065678	0.0033101	0.12015	0.29232		GO_POSITIVE_REGULATION_OF_AD...2	48	0.11537	0.0058147	0.12022	0.16861		GO_POSITIVE_REGULATION_OF_AD...2	48	-0.007665	-0.00038631	0.11965	0.52554		GO_POSITIVE_REGULATION_OF_AD...2	48	0.17848	0.0089953	0.12128	0.070572		GO_POSITIVE_REGULATION_OF_AD...2	48	0.23606	0.011897	0.12069	0.025242		GO_POSITIVE_REGULATION_OF_AD...2	48	0.045947	0.0023157	0.12169	0.35288		GO_POSITIVE_REGULATION_OF_AD...2	48	0.00059199	2.9836e-05	0.12109	0.49805		GO_POSITIVE_REGULATION_OF_AD...2	48	-0.045762	-0.0023063	0.12163	0.64663		GO_POSITIVE_REGULATION_OF_AD...2	48	0.043222	0.0021783	0.12202	0.36159		GO_POSITIVE_REGULATION_OF_AD...2	48	0.097677	0.0049229	0.12072	0.20923		GO_POSITIVE_REGULATION_OF_AD...2	48	0.1729	0.0087142	0.1214	0.077204		GO_POSITIVE_REGULATION_OF_AD...2	48	0.088531	0.0044619	0.12165	0.23338
GO_POSITIVE_REGULATION_OF_NE...7	302	0.047307	0.0059399	0.047426	0.15927		GO_POSITIVE_REGULATION_OF_NE...7	302	0.038651	0.004853	0.046772	0.2043		GO_POSITIVE_REGULATION_OF_NE...7	302	-0.021531	-0.0027034	0.046612	0.67793		GO_POSITIVE_REGULATION_OF_NE...7	302	0.060155	0.007553	0.046636	0.098557		GO_POSITIVE_REGULATION_OF_NE...7	302	0.050483	0.0063387	0.046415	0.13838		GO_POSITIVE_REGULATION_OF_NE...7	302	0.052308	0.0065678	0.047053	0.13314		GO_POSITIVE_REGULATION_OF_NE...7	302	0.03435	0.0043129	0.046825	0.23161		GO_POSITIVE_REGULATION_OF_NE...7	302	0.050264	0.0063112	0.047218	0.14356		GO_POSITIVE_REGULATION_OF_NE...7	302	0.044873	0.0056343	0.046988	0.16979		GO_POSITIVE_REGULATION_OF_NE...7	302	-0.0098132	-0.0012321	0.047196	0.58236		GO_POSITIVE_REGULATION_OF_NE...7	302	0.0015126	0.00018992	0.04735	0.48726		GO_POSITIVE_REGULATION_OF_NE...7	302	0.066246	0.0083178	0.046842	0.078653		GO_POSITIVE_REGULATION_OF_NE...7	302	-0.012445	-0.0015626	0.047112	0.60417		GO_POSITIVE_REGULATION_OF_NE...7	302	0.025166	0.0031598	0.047203	0.29697
GO_EMBRYONIC_SKELETAL_SYSTEM...2	91	0.10776	0.0074693	0.093534	0.12465		GO_EMBRYONIC_SKELETAL_SYSTEM...2	91	-0.0069212	-0.00047974	0.092246	0.5299		GO_EMBRYONIC_SKELETAL_SYSTEM...2	91	-0.14285	-0.0099016	0.091924	0.9399		GO_EMBRYONIC_SKELETAL_SYSTEM...2	91	-0.13548	-0.0093907	0.091976	0.92961		GO_EMBRYONIC_SKELETAL_SYSTEM...2	91	0.035226	0.0024416	0.091543	0.3502		GO_EMBRYONIC_SKELETAL_SYSTEM...2	91	0.11484	0.0079601	0.092798	0.10795		GO_EMBRYONIC_SKELETAL_SYSTEM...2	91	0.0157	0.0010882	0.09235	0.43251		GO_EMBRYONIC_SKELETAL_SYSTEM...2	91	0.042867	0.0029713	0.0931	0.3226		GO_EMBRYONIC_SKELETAL_SYSTEM...2	91	0.030712	0.0021288	0.092644	0.37013		GO_EMBRYONIC_SKELETAL_SYSTEM...2	91	-0.07001	-0.0048527	0.093051	0.77408		GO_EMBRYONIC_SKELETAL_SYSTEM...2	91	0.049509	0.0034317	0.093355	0.29794		GO_EMBRYONIC_SKELETAL_SYSTEM...2	91	-0.013508	-0.00093632	0.092359	0.55814		GO_EMBRYONIC_SKELETAL_SYSTEM...2	91	-0.011611	-0.00080483	0.092887	0.54974		GO_EMBRYONIC_SKELETAL_SYSTEM...2	91	-0.052901	-0.0036668	0.093067	0.71512
GO_ACTIVATION_OF_GTPASE_ACTI...	72	0.017034	0.0010507	0.090687	0.42551		GO_ACTIVATION_OF_GTPASE_ACTI...	72	0.15679	0.009672	0.089427	0.039784		GO_ACTIVATION_OF_GTPASE_ACTI...	72	0.082037	0.0050606	0.089127	0.17867		GO_ACTIVATION_OF_GTPASE_ACTI...	72	-0.049337	-0.0030434	0.089178	0.70995		GO_ACTIVATION_OF_GTPASE_ACTI...	72	-0.068289	-0.0042125	0.088752	0.77918		GO_ACTIVATION_OF_GTPASE_ACTI...	72	-0.23834	-0.014702	0.089956	0.99597		GO_ACTIVATION_OF_GTPASE_ACTI...	72	-0.18697	-0.011533	0.089525	0.98161		GO_ACTIVATION_OF_GTPASE_ACTI...	72	-0.0011585	-7.1467e-05	0.090272	0.50512		GO_ACTIVATION_OF_GTPASE_ACTI...	72	-0.055685	-0.003435	0.089829	0.73233		GO_ACTIVATION_OF_GTPASE_ACTI...	72	0.011031	0.00068049	0.090226	0.45135		GO_ACTIVATION_OF_GTPASE_ACTI...	72	0.13856	0.0085473	0.090514	0.062918		GO_ACTIVATION_OF_GTPASE_ACTI...	72	-0.014554	-0.00089776	0.089554	0.56455		GO_ACTIVATION_OF_GTPASE_ACTI...	72	0.019833	0.0012234	0.090066	0.41286		GO_ACTIVATION_OF_GTPASE_ACTI...	72	-0.11103	-0.0068489	0.090237	0.89072
GO_INOSITOL_PHOSPHATE_METABO...	55	0.075262	0.0040595	0.093429	0.21026		GO_INOSITOL_PHOSPHATE_METABO...	55	-0.044293	-0.0023891	0.09214	0.68464		GO_INOSITOL_PHOSPHATE_METABO...	55	0.075886	0.0040932	0.091824	0.20429		GO_INOSITOL_PHOSPHATE_METABO...	55	0.040278	0.0021725	0.091876	0.33055		GO_INOSITOL_PHOSPHATE_METABO...	55	0.086149	0.0046468	0.091437	0.17306		GO_INOSITOL_PHOSPHATE_METABO...	55	-0.050648	-0.0027319	0.092695	0.7076		GO_INOSITOL_PHOSPHATE_METABO...	55	-0.050007	-0.0026973	0.092244	0.70613		GO_INOSITOL_PHOSPHATE_METABO...	55	0.17853	0.0096298	0.09299	0.027445		GO_INOSITOL_PHOSPHATE_METABO...	55	0.076927	0.0041494	0.092543	0.20292		GO_INOSITOL_PHOSPHATE_METABO...	55	-0.047021	-0.0025363	0.092952	0.69352		GO_INOSITOL_PHOSPHATE_METABO...	55	0.12786	0.0068967	0.093251	0.085172		GO_INOSITOL_PHOSPHATE_METABO...	55	0.024636	0.0013288	0.09226	0.39473		GO_INOSITOL_PHOSPHATE_METABO...	55	-0.10004	-0.005396	0.092784	0.85952		GO_INOSITOL_PHOSPHATE_METABO...	55	-0.081998	-0.0044229	0.092966	0.81111
GO_T_CELL_HOMEOSTASIS	34	-0.091682	-0.0038904	0.13342	0.75401		GO_T_CELL_HOMEOSTASIS	34	-0.004143	-0.0001758	0.13158	0.51256		GO_T_CELL_HOMEOSTASIS	34	0.096864	0.0041102	0.13113	0.23005		GO_T_CELL_HOMEOSTASIS	34	0.084841	0.0036001	0.1312	0.25894		GO_T_CELL_HOMEOSTASIS	34	-0.10669	-0.0045271	0.13058	0.79305		GO_T_CELL_HOMEOSTASIS	34	-0.18452	-0.0078296	0.13237	0.91833		GO_T_CELL_HOMEOSTASIS	34	-0.0047114	-0.00019992	0.13173	0.51427		GO_T_CELL_HOMEOSTASIS	34	-0.12578	-0.0053374	0.13281	0.8282		GO_T_CELL_HOMEOSTASIS	34	-0.10554	-0.0044782	0.13216	0.78772		GO_T_CELL_HOMEOSTASIS	34	-0.13029	-0.0055284	0.13274	0.83682		GO_T_CELL_HOMEOSTASIS	34	0.096709	0.0041037	0.13317	0.23387		GO_T_CELL_HOMEOSTASIS	34	-0.015059	-0.000639	0.13175	0.5455		GO_T_CELL_HOMEOSTASIS	34	0.091407	0.0038787	0.13251	0.24515		GO_T_CELL_HOMEOSTASIS	34	-0.0030878	-0.00013102	0.13277	0.50928
GO_REGULATION_OF_RECEPTOR_AC...	117	-0.010379	-0.00081521	0.079279	0.55208		GO_REGULATION_OF_RECEPTOR_AC...	117	-0.036277	-0.0028492	0.078184	0.67867		GO_REGULATION_OF_RECEPTOR_AC...	117	-0.12313	-0.0096706	0.077912	0.94298		GO_REGULATION_OF_RECEPTOR_AC...	117	-0.079956	-0.0062798	0.077958	0.84746		GO_REGULATION_OF_RECEPTOR_AC...	117	0.015458	0.0012141	0.077589	0.42104		GO_REGULATION_OF_RECEPTOR_AC...	117	-0.10019	-0.0078691	0.078653	0.89863		GO_REGULATION_OF_RECEPTOR_AC...	117	-0.025383	-0.0019936	0.078273	0.62714		GO_REGULATION_OF_RECEPTOR_AC...	117	0.012855	0.0010097	0.078916	0.4353		GO_REGULATION_OF_RECEPTOR_AC...	117	0.215	0.016886	0.078513	0.0030906		GO_REGULATION_OF_RECEPTOR_AC...	117	0.015516	0.0012187	0.078876	0.42202		GO_REGULATION_OF_RECEPTOR_AC...	117	0.02179	0.0017114	0.079133	0.39152		GO_REGULATION_OF_RECEPTOR_AC...	117	0.033143	0.0026031	0.078288	0.33602		GO_REGULATION_OF_RECEPTOR_AC...	117	-0.081645	-0.0064125	0.078733	0.85012		GO_REGULATION_OF_RECEPTOR_AC...	117	0.062409	0.0049016	0.078888	0.21445
GO_HISTONE_METHYLATION	83	0.0050555	0.00033474	0.0857	0.47648		GO_HISTONE_METHYLATION	83	-0.046804	-0.003099	0.084516	0.71014		GO_HISTONE_METHYLATION	83	0.13572	0.0089863	0.084221	0.053547		GO_HISTONE_METHYLATION	83	-0.025091	-0.0016613	0.084274	0.61704		GO_HISTONE_METHYLATION	83	-0.034575	-0.0022893	0.083873	0.65991		GO_HISTONE_METHYLATION	83	0.022563	0.0014939	0.085026	0.39537		GO_HISTONE_METHYLATION	83	0.01476	0.00097732	0.084612	0.43076		GO_HISTONE_METHYLATION	83	-0.051967	-0.0034409	0.085306	0.7288		GO_HISTONE_METHYLATION	83	-0.095836	-0.0063455	0.084886	0.87054		GO_HISTONE_METHYLATION	83	0.12098	0.0080103	0.085258	0.077962		GO_HISTONE_METHYLATION	83	-0.014566	-0.00096443	0.085541	0.5676		GO_HISTONE_METHYLATION	83	-0.023009	-0.0015235	0.084628	0.60714		GO_HISTONE_METHYLATION	83	-0.21413	-0.014178	0.085096	0.99407		GO_HISTONE_METHYLATION	83	-0.18512	-0.012257	0.085266	0.98503
GO_CELLULAR_RESPONSE_TO_FLUI...	19	0.070162	0.0022265	0.1861	0.35309		GO_CELLULAR_RESPONSE_TO_FLUI...	19	0.19955	0.0063323	0.18353	0.13846		GO_CELLULAR_RESPONSE_TO_FLUI...	19	-0.084013	-0.002666	0.1829	0.677		GO_CELLULAR_RESPONSE_TO_FLUI...	19	0.13704	0.0043486	0.183	0.22699		GO_CELLULAR_RESPONSE_TO_FLUI...	19	0.38397	0.012185	0.18211	0.017503		GO_CELLULAR_RESPONSE_TO_FLUI...	19	0.14463	0.0045896	0.18464	0.21672		GO_CELLULAR_RESPONSE_TO_FLUI...	19	-0.12446	-0.0039494	0.18374	0.7509		GO_CELLULAR_RESPONSE_TO_FLUI...	19	-0.091165	-0.002893	0.18522	0.68871		GO_CELLULAR_RESPONSE_TO_FLUI...	19	-0.0044639	-0.00014165	0.18431	0.50966		GO_CELLULAR_RESPONSE_TO_FLUI...	19	-0.0041505	-0.00013171	0.18513	0.50894		GO_CELLULAR_RESPONSE_TO_FLUI...	19	0.13369	0.0042423	0.18573	0.23583		GO_CELLULAR_RESPONSE_TO_FLUI...	19	-0.067425	-0.0021396	0.18375	0.64317		GO_CELLULAR_RESPONSE_TO_FLUI...	19	0.23003	0.0072994	0.18479	0.10661		GO_CELLULAR_RESPONSE_TO_FLUI...	19	-0.17251	-0.0054744	0.18515	0.82426
GO_POSITIVE_REGULATION_OF_TR...16	76	0.039015	0.0024724	0.095339	0.34119		GO_POSITIVE_REGULATION_OF_TR...16	76	0.11021	0.0069843	0.094019	0.12056		GO_POSITIVE_REGULATION_OF_TR...16	76	-0.031003	-0.0019647	0.093701	0.62963		GO_POSITIVE_REGULATION_OF_TR...16	76	-0.10295	-0.0065242	0.09375	0.86393		GO_POSITIVE_REGULATION_OF_TR...16	76	0.014812	0.00093867	0.093307	0.43693		GO_POSITIVE_REGULATION_OF_TR...16	76	0.05901	0.0037395	0.094589	0.26636		GO_POSITIVE_REGULATION_OF_TR...16	76	-0.1215	-0.0076993	0.094125	0.90161		GO_POSITIVE_REGULATION_OF_TR...16	76	0.11034	0.0069924	0.094899	0.12248		GO_POSITIVE_REGULATION_OF_TR...16	76	0.092347	0.0058521	0.094435	0.16407		GO_POSITIVE_REGULATION_OF_TR...16	76	0.12031	0.0076243	0.094849	0.10232		GO_POSITIVE_REGULATION_OF_TR...16	76	-0.10394	-0.0065866	0.09516	0.86263		GO_POSITIVE_REGULATION_OF_TR...16	76	0.02189	0.0013872	0.094147	0.40807		GO_POSITIVE_REGULATION_OF_TR...16	76	-0.13603	-0.0086202	0.094679	0.92459		GO_POSITIVE_REGULATION_OF_TR...16	76	-0.08845	-0.0056051	0.094867	0.82442
GO_POSITIVE_REGULATION_OF_TR...2	51	0.1197	0.0062178	0.11186	0.14231		GO_POSITIVE_REGULATION_OF_TR...2	51	0.28032	0.014561	0.1103	0.0055255		GO_POSITIVE_REGULATION_OF_TR...2	51	-0.031997	-0.0016621	0.10994	0.61448		GO_POSITIVE_REGULATION_OF_TR...2	51	-0.048755	-0.0025326	0.11001	0.67119		GO_POSITIVE_REGULATION_OF_TR...2	51	-0.1831	-0.0095116	0.10947	0.95279		GO_POSITIVE_REGULATION_OF_TR...2	51	-0.099438	-0.0051654	0.11099	0.81486		GO_POSITIVE_REGULATION_OF_TR...2	51	0.08137	0.0042269	0.11045	0.23064		GO_POSITIVE_REGULATION_OF_TR...2	51	-0.047551	-0.0024701	0.11136	0.66531		GO_POSITIVE_REGULATION_OF_TR...2	51	0.079469	0.0041281	0.11081	0.23664		GO_POSITIVE_REGULATION_OF_TR...2	51	0.014918	0.00077492	0.1113	0.44669		GO_POSITIVE_REGULATION_OF_TR...2	51	-0.11808	-0.0061337	0.11166	0.85485		GO_POSITIVE_REGULATION_OF_TR...2	51	0.093204	0.0048416	0.11047	0.19942		GO_POSITIVE_REGULATION_OF_TR...2	51	0.02755	0.0014311	0.1111	0.40208		GO_POSITIVE_REGULATION_OF_TR...2	51	0.36585	0.019005	0.11128	0.00050637
GO_ALPHA_BETA_T_CELL_DIFFERE...	45	-0.043403	-0.0021182	0.13178	0.62906		GO_ALPHA_BETA_T_CELL_DIFFERE...	45	-0.083457	-0.0040729	0.12996	0.73962		GO_ALPHA_BETA_T_CELL_DIFFERE...	45	0.088264	0.0043075	0.12951	0.24778		GO_ALPHA_BETA_T_CELL_DIFFERE...	45	-0.050879	-0.002483	0.12959	0.6527		GO_ALPHA_BETA_T_CELL_DIFFERE...	45	-0.025678	-0.0012532	0.12897	0.57891		GO_ALPHA_BETA_T_CELL_DIFFERE...	45	-0.16882	-0.0082388	0.13074	0.90169		GO_ALPHA_BETA_T_CELL_DIFFERE...	45	-0.072998	-0.0035625	0.13011	0.71262		GO_ALPHA_BETA_T_CELL_DIFFERE...	45	-0.087403	-0.0042655	0.13117	0.74739		GO_ALPHA_BETA_T_CELL_DIFFERE...	45	-0.087595	-0.0042749	0.13053	0.7489		GO_ALPHA_BETA_T_CELL_DIFFERE...	45	0.15796	0.007709	0.1311	0.11413		GO_ALPHA_BETA_T_CELL_DIFFERE...	45	0.24567	0.01199	0.13152	0.030896		GO_ALPHA_BETA_T_CELL_DIFFERE...	45	0.18397	0.0089784	0.13013	0.078716		GO_ALPHA_BETA_T_CELL_DIFFERE...	45	0.14171	0.0069157	0.13087	0.13946		GO_ALPHA_BETA_T_CELL_DIFFERE...	45	0.098393	0.0048019	0.13113	0.22652
GO_ESTABLISHMENT_OF_PROTEIN_...2	13	0.055011	0.0014442	0.22822	0.40476		GO_ESTABLISHMENT_OF_PROTEIN_...2	13	0.35474	0.009313	0.22506	0.057496		GO_ESTABLISHMENT_OF_PROTEIN_...2	13	0.043018	0.0011293	0.2243	0.42396		GO_ESTABLISHMENT_OF_PROTEIN_...2	13	-0.070493	-0.0018506	0.22443	0.62328		GO_ESTABLISHMENT_OF_PROTEIN_...2	13	0.15336	0.0040262	0.22336	0.24616		GO_ESTABLISHMENT_OF_PROTEIN_...2	13	-0.12975	-0.0034064	0.22643	0.71669		GO_ESTABLISHMENT_OF_PROTEIN_...2	13	0.2801	0.0073535	0.22532	0.10692		GO_ESTABLISHMENT_OF_PROTEIN_...2	13	0.12896	0.0033857	0.22719	0.28514		GO_ESTABLISHMENT_OF_PROTEIN_...2	13	-0.4674	-0.012271	0.22605	0.98066		GO_ESTABLISHMENT_OF_PROTEIN_...2	13	0.089435	0.0023479	0.22707	0.34684		GO_ESTABLISHMENT_OF_PROTEIN_...2	13	-0.074056	-0.0019442	0.22781	0.62744		GO_ESTABLISHMENT_OF_PROTEIN_...2	13	0.063318	0.0016623	0.22538	0.38938		GO_ESTABLISHMENT_OF_PROTEIN_...2	13	-0.0064417	-0.00016911	0.22667	0.51134		GO_ESTABLISHMENT_OF_PROTEIN_...2	13	-0.34592	-0.0090814	0.2271	0.93614
GO_PEPTIDE_CROSS_LINKING	52	-0.014881	-0.00078051	0.13974	0.5424		GO_PEPTIDE_CROSS_LINKING	52	0.054966	0.002883	0.13781	0.34501		GO_PEPTIDE_CROSS_LINKING	52	-0.10943	-0.0057397	0.13734	0.7872		GO_PEPTIDE_CROSS_LINKING	52	0.046394	0.0024334	0.13742	0.36783		GO_PEPTIDE_CROSS_LINKING	52	-0.23931	-0.012552	0.13675	0.95993		GO_PEPTIDE_CROSS_LINKING	52	-0.088684	-0.0046516	0.13864	0.7388		GO_PEPTIDE_CROSS_LINKING	52	-0.048741	-0.0025565	0.13797	0.63806		GO_PEPTIDE_CROSS_LINKING	52	0.26393	0.013843	0.13907	0.028873		GO_PEPTIDE_CROSS_LINKING	52	-0.36226	-0.019001	0.13838	0.99557		GO_PEPTIDE_CROSS_LINKING	52	0.074124	0.0038879	0.13902	0.29695		GO_PEPTIDE_CROSS_LINKING	52	-0.21118	-0.011077	0.13946	0.93501		GO_PEPTIDE_CROSS_LINKING	52	-0.060264	-0.0031609	0.13798	0.66885		GO_PEPTIDE_CROSS_LINKING	52	-0.010693	-0.00056084	0.13877	0.53071		GO_PEPTIDE_CROSS_LINKING	52	0.19679	0.010322	0.13903	0.078476
GO_PEPTIDYL_SERINE_MODIFICAT...	147	0.042749	0.0037605	0.066702	0.2608		GO_PEPTIDYL_SERINE_MODIFICAT...	147	0.033718	0.002966	0.065782	0.30413		GO_PEPTIDYL_SERINE_MODIFICAT...	147	-0.006829	-0.00060072	0.065557	0.54148		GO_PEPTIDYL_SERINE_MODIFICAT...	147	0.00042772	3.7624e-05	0.065594	0.4974		GO_PEPTIDYL_SERINE_MODIFICAT...	147	-0.16652	-0.014648	0.065269	0.99463		GO_PEPTIDYL_SERINE_MODIFICAT...	147	-0.072468	-0.0063748	0.066176	0.86325		GO_PEPTIDYL_SERINE_MODIFICAT...	147	0.12019	0.010573	0.06585	0.033992		GO_PEPTIDYL_SERINE_MODIFICAT...	147	0.1923	0.016916	0.06638	0.0018861		GO_PEPTIDYL_SERINE_MODIFICAT...	147	0.092728	0.0081569	0.066067	0.080237		GO_PEPTIDYL_SERINE_MODIFICAT...	147	0.028624	0.0025179	0.066362	0.33312		GO_PEPTIDYL_SERINE_MODIFICAT...	147	0.017405	0.0015311	0.066579	0.39688		GO_PEPTIDYL_SERINE_MODIFICAT...	147	0.013868	0.0012199	0.065868	0.41662		GO_PEPTIDYL_SERINE_MODIFICAT...	147	0.11619	0.01022	0.066238	0.039718		GO_PEPTIDYL_SERINE_MODIFICAT...	147	-0.069144	-0.0060823	0.066371	0.85124
GO_CELLULAR_RESPONSE_TO_EXTR...	186	0.00083158	8.2198e-05	0.056674	0.49415		GO_CELLULAR_RESPONSE_TO_EXTR...	186	0.070601	0.0069786	0.055889	0.10326		GO_CELLULAR_RESPONSE_TO_EXTR...	186	0.0021339	0.00021093	0.0557	0.48472		GO_CELLULAR_RESPONSE_TO_EXTR...	186	0.048843	0.004828	0.05573	0.1904		GO_CELLULAR_RESPONSE_TO_EXTR...	186	0.10763	0.010639	0.055459	0.026153		GO_CELLULAR_RESPONSE_TO_EXTR...	186	-0.0589	-0.005822	0.056226	0.85257		GO_CELLULAR_RESPONSE_TO_EXTR...	186	-0.042145	-0.0041659	0.055954	0.77433		GO_CELLULAR_RESPONSE_TO_EXTR...	186	0.063483	0.006275	0.056409	0.13022		GO_CELLULAR_RESPONSE_TO_EXTR...	186	0.035959	0.0035545	0.056134	0.2609		GO_CELLULAR_RESPONSE_TO_EXTR...	186	-0.064171	-0.0063431	0.05638	0.87247		GO_CELLULAR_RESPONSE_TO_EXTR...	186	0.091398	0.0090344	0.056562	0.053066		GO_CELLULAR_RESPONSE_TO_EXTR...	186	0.014826	0.0014655	0.055962	0.39553		GO_CELLULAR_RESPONSE_TO_EXTR...	186	0.066974	0.0066201	0.056279	0.11703		GO_CELLULAR_RESPONSE_TO_EXTR...	186	0.00035888	3.5474e-05	0.056391	0.49746
GO_ROUNDABOUT_SIGNALING_PATH...	12	-0.10624	-0.0026799	0.26478	0.65588		GO_ROUNDABOUT_SIGNALING_PATH...	12	-0.057445	-0.001449	0.26113	0.58706		GO_ROUNDABOUT_SIGNALING_PATH...	12	-0.15802	-0.0039858	0.26023	0.72814		GO_ROUNDABOUT_SIGNALING_PATH...	12	-0.049814	-0.0012565	0.26038	0.57586		GO_ROUNDABOUT_SIGNALING_PATH...	12	-0.24216	-0.0061082	0.25913	0.82497		GO_ROUNDABOUT_SIGNALING_PATH...	12	0.29168	0.0073573	0.2627	0.13343		GO_ROUNDABOUT_SIGNALING_PATH...	12	-0.10312	-0.002601	0.26142	0.65337		GO_ROUNDABOUT_SIGNALING_PATH...	12	0.29953	0.0075553	0.26355	0.12788		GO_ROUNDABOUT_SIGNALING_PATH...	12	-0.018279	-0.00046107	0.26227	0.52778		GO_ROUNDABOUT_SIGNALING_PATH...	12	-0.19636	-0.0049529	0.26342	0.77199		GO_ROUNDABOUT_SIGNALING_PATH...	12	0.12703	0.0032041	0.26428	0.31538		GO_ROUNDABOUT_SIGNALING_PATH...	12	-0.11986	-0.0030232	0.26146	0.67667		GO_ROUNDABOUT_SIGNALING_PATH...	12	-0.26375	-0.0066526	0.26295	0.84207		GO_ROUNDABOUT_SIGNALING_PATH...	12	0.31438	0.0079298	0.26346	0.11639
GO_ESTABLISHMENT_OF_PROTEIN_...1	1401	-0.025923	-0.0067997	0.021374	0.88739		GO_ESTABLISHMENT_OF_PROTEIN_...1	1401	0.016396	0.0043008	0.02108	0.21834		GO_ESTABLISHMENT_OF_PROTEIN_...1	1401	-0.025178	-0.0066043	0.021007	0.88464		GO_ESTABLISHMENT_OF_PROTEIN_...1	1401	0.030356	0.0079624	0.021018	0.074344		GO_ESTABLISHMENT_OF_PROTEIN_...1	1401	-0.0012675	-0.00033247	0.020919	0.52416		GO_ESTABLISHMENT_OF_PROTEIN_...1	1401	-0.0341	-0.0089447	0.021206	0.94608		GO_ESTABLISHMENT_OF_PROTEIN_...1	1401	0.024044	0.0063067	0.021103	0.12729		GO_ESTABLISHMENT_OF_PROTEIN_...1	1401	0.029957	0.0078578	0.021276	0.079569		GO_ESTABLISHMENT_OF_PROTEIN_...1	1401	0.011988	0.0031445	0.021172	0.28563		GO_ESTABLISHMENT_OF_PROTEIN_...1	1401	0.06432	0.016871	0.02126	0.0012436		GO_ESTABLISHMENT_OF_PROTEIN_...1	1401	0.025937	0.0068033	0.021334	0.11205		GO_ESTABLISHMENT_OF_PROTEIN_...1	1401	-0.034927	-0.0091615	0.021106	0.95101		GO_ESTABLISHMENT_OF_PROTEIN_...1	1401	-0.019012	-0.0049868	0.021228	0.81476		GO_ESTABLISHMENT_OF_PROTEIN_...1	1401	-0.019523	-0.005121	0.021269	0.82066
GO_NEGATIVE_REGULATION_OF_RE...11	52	0.012214	0.00064065	0.1095	0.45559		GO_NEGATIVE_REGULATION_OF_RE...11	52	0.080901	0.0042434	0.10798	0.22687		GO_NEGATIVE_REGULATION_OF_RE...11	52	0.068233	0.0035789	0.10761	0.26303		GO_NEGATIVE_REGULATION_OF_RE...11	52	0.022627	0.0011868	0.10767	0.41678		GO_NEGATIVE_REGULATION_OF_RE...11	52	-0.05286	-0.0027726	0.10716	0.68909		GO_NEGATIVE_REGULATION_OF_RE...11	52	0.038843	0.0020373	0.10863	0.36034		GO_NEGATIVE_REGULATION_OF_RE...11	52	0.07774	0.0040776	0.1081	0.23604		GO_NEGATIVE_REGULATION_OF_RE...11	52	0.22433	0.011767	0.10898	0.019779		GO_NEGATIVE_REGULATION_OF_RE...11	52	-0.11059	-0.0058006	0.10846	0.84605		GO_NEGATIVE_REGULATION_OF_RE...11	52	-0.02193	-0.0011503	0.10894	0.57977		GO_NEGATIVE_REGULATION_OF_RE...11	52	0.074837	0.0039253	0.10929	0.24676		GO_NEGATIVE_REGULATION_OF_RE...11	52	0.055071	0.0028886	0.10812	0.30526		GO_NEGATIVE_REGULATION_OF_RE...11	52	0.14787	0.0077562	0.10874	0.086938		GO_NEGATIVE_REGULATION_OF_RE...11	52	-0.083379	-0.0043733	0.10895	0.77794
GO_GLUTAMATE_METABOLIC_PROCE...	28	0.23995	0.0092413	0.15956	0.066322		GO_GLUTAMATE_METABOLIC_PROCE...	28	0.10775	0.0041496	0.15736	0.24678		GO_GLUTAMATE_METABOLIC_PROCE...	28	0.094454	0.0036377	0.15683	0.2735		GO_GLUTAMATE_METABOLIC_PROCE...	28	-0.092642	-0.003568	0.15691	0.72254		GO_GLUTAMATE_METABOLIC_PROCE...	28	0.10312	0.0039717	0.15617	0.25452		GO_GLUTAMATE_METABOLIC_PROCE...	28	0.18494	0.0071227	0.15831	0.12136		GO_GLUTAMATE_METABOLIC_PROCE...	28	-0.025586	-0.0009854	0.15754	0.56451		GO_GLUTAMATE_METABOLIC_PROCE...	28	0.356	0.013711	0.15881	0.0125		GO_GLUTAMATE_METABOLIC_PROCE...	28	-0.023274	-0.00089635	0.15806	0.55853		GO_GLUTAMATE_METABOLIC_PROCE...	28	0.21927	0.0084449	0.15875	0.083607		GO_GLUTAMATE_METABOLIC_PROCE...	28	-0.17435	-0.0067148	0.15927	0.86317		GO_GLUTAMATE_METABOLIC_PROCE...	28	-0.13217	-0.0050902	0.15757	0.7992		GO_GLUTAMATE_METABOLIC_PROCE...	28	-0.021016	-0.00080941	0.15847	0.55275		GO_GLUTAMATE_METABOLIC_PROCE...	28	-0.061563	-0.002371	0.15878	0.65089
GO_SPHINGOMYELIN_METABOLIC_P...	13	0.20163	0.0052933	0.22913	0.18944		GO_SPHINGOMYELIN_METABOLIC_P...	13	0.17785	0.0046692	0.22596	0.21562		GO_SPHINGOMYELIN_METABOLIC_P...	13	0.20935	0.005496	0.22519	0.17628		GO_SPHINGOMYELIN_METABOLIC_P...	13	0.17932	0.0047078	0.22531	0.21306		GO_SPHINGOMYELIN_METABOLIC_P...	13	0.15036	0.0039473	0.22424	0.25127		GO_SPHINGOMYELIN_METABOLIC_P...	13	0.11284	0.0029623	0.22733	0.30982		GO_SPHINGOMYELIN_METABOLIC_P...	13	-0.1919	-0.0050378	0.22622	0.80185		GO_SPHINGOMYELIN_METABOLIC_P...	13	-0.14865	-0.0039026	0.22807	0.74273		GO_SPHINGOMYELIN_METABOLIC_P...	13	0.023329	0.00061245	0.22696	0.45907		GO_SPHINGOMYELIN_METABOLIC_P...	13	-0.067889	-0.0017823	0.22796	0.61708		GO_SPHINGOMYELIN_METABOLIC_P...	13	-0.17289	-0.0045388	0.2287	0.77516		GO_SPHINGOMYELIN_METABOLIC_P...	13	0.23766	0.0062392	0.22625	0.14677		GO_SPHINGOMYELIN_METABOLIC_P...	13	0.24425	0.0064123	0.22754	0.14155		GO_SPHINGOMYELIN_METABOLIC_P...	13	0.12722	0.0033399	0.22799	0.28843
GO_TRNA_METABOLIC_PROCESS	172	0.046084	0.0043821	0.055112	0.20153		GO_TRNA_METABOLIC_PROCESS	172	0.025753	0.0024489	0.054352	0.31781		GO_TRNA_METABOLIC_PROCESS	172	-0.095856	-0.0091148	0.054161	0.96161		GO_TRNA_METABOLIC_PROCESS	172	-0.045004	-0.0042794	0.054195	0.79684		GO_TRNA_METABOLIC_PROCESS	172	0.050639	0.0048152	0.053937	0.17391		GO_TRNA_METABOLIC_PROCESS	172	0.091617	0.0087117	0.054675	0.046912		GO_TRNA_METABOLIC_PROCESS	172	0.053129	0.005052	0.054412	0.16443		GO_TRNA_METABOLIC_PROCESS	172	0.055593	0.0052863	0.054859	0.15545		GO_TRNA_METABOLIC_PROCESS	172	-0.0045351	-0.00043124	0.054592	0.5331		GO_TRNA_METABOLIC_PROCESS	172	0.035238	0.0033507	0.054832	0.26023		GO_TRNA_METABOLIC_PROCESS	172	0.077116	0.0073329	0.055009	0.080484		GO_TRNA_METABOLIC_PROCESS	172	0.03876	0.0036857	0.054424	0.23818		GO_TRNA_METABOLIC_PROCESS	172	0.05909	0.0056188	0.054734	0.14017		GO_TRNA_METABOLIC_PROCESS	172	0.039029	0.0037112	0.054841	0.23834
GO_NEGATIVE_REGULATION_OF_AT...	13	-0.16735	-0.0043933	0.21505	0.78176		GO_NEGATIVE_REGULATION_OF_AT...	13	0.16037	0.0042101	0.21208	0.22478		GO_NEGATIVE_REGULATION_OF_AT...	13	0.18757	0.0049242	0.21135	0.18742		GO_NEGATIVE_REGULATION_OF_AT...	13	-0.043918	-0.001153	0.21148	0.58226		GO_NEGATIVE_REGULATION_OF_AT...	13	-0.16704	-0.0043853	0.21047	0.7863		GO_NEGATIVE_REGULATION_OF_AT...	13	0.39479	0.010364	0.21334	0.032129		GO_NEGATIVE_REGULATION_OF_AT...	13	0.18381	0.0048256	0.21232	0.19333		GO_NEGATIVE_REGULATION_OF_AT...	13	-0.37744	-0.0099089	0.21405	0.96107		GO_NEGATIVE_REGULATION_OF_AT...	13	-0.35453	-0.0093074	0.213	0.95198		GO_NEGATIVE_REGULATION_OF_AT...	13	-0.20838	-0.0054706	0.21395	0.83496		GO_NEGATIVE_REGULATION_OF_AT...	13	0.13315	0.0034957	0.21465	0.26753		GO_NEGATIVE_REGULATION_OF_AT...	13	-0.19603	-0.0051464	0.21236	0.82202		GO_NEGATIVE_REGULATION_OF_AT...	13	0.43287	0.011364	0.21355	0.02134		GO_NEGATIVE_REGULATION_OF_AT...	13	-0.031974	-0.00083942	0.21399	0.55939
GO_POSITIVE_REGULATION_OF_LO...1	415	-0.039486	-0.0057942	0.041414	0.82981		GO_POSITIVE_REGULATION_OF_LO...1	415	0.0020341	0.00029848	0.040843	0.48014		GO_POSITIVE_REGULATION_OF_LO...1	415	-0.072937	-0.010703	0.0407	0.96343		GO_POSITIVE_REGULATION_OF_LO...1	415	-0.016684	-0.0024482	0.040726	0.65897		GO_POSITIVE_REGULATION_OF_LO...1	415	-0.012272	-0.0018008	0.040532	0.61897		GO_POSITIVE_REGULATION_OF_LO...1	415	-0.077711	-0.011403	0.041085	0.97071		GO_POSITIVE_REGULATION_OF_LO...1	415	0.044334	0.0065055	0.040888	0.13913		GO_POSITIVE_REGULATION_OF_LO...1	415	0.053643	0.0078716	0.041224	0.096594		GO_POSITIVE_REGULATION_OF_LO...1	415	0.021406	0.0031411	0.041024	0.30091		GO_POSITIVE_REGULATION_OF_LO...1	415	-0.0011408	-0.0001674	0.041205	0.51104		GO_POSITIVE_REGULATION_OF_LO...1	415	0.029248	0.0042918	0.041339	0.23963		GO_POSITIVE_REGULATION_OF_LO...1	415	0.047141	0.0069175	0.040897	0.12453		GO_POSITIVE_REGULATION_OF_LO...1	415	0.0052983	0.00077746	0.041132	0.44875		GO_POSITIVE_REGULATION_OF_LO...1	415	0.11837	0.017369	0.041202	0.0020368
GO_REGULATION_OF_DENDRITE_MO...	73	0.064378	0.0039987	0.093832	0.24633		GO_REGULATION_OF_DENDRITE_MO...	73	-0.00090031	-5.592e-05	0.092538	0.50388		GO_REGULATION_OF_DENDRITE_MO...	73	0.042508	0.0026403	0.09222	0.32242		GO_REGULATION_OF_DENDRITE_MO...	73	0.053861	0.0033454	0.092271	0.27971		GO_REGULATION_OF_DENDRITE_MO...	73	0.058709	0.0036465	0.091832	0.26131		GO_REGULATION_OF_DENDRITE_MO...	73	0.16093	0.0099956	0.093087	0.041933		GO_REGULATION_OF_DENDRITE_MO...	73	0.16256	0.010097	0.092634	0.039646		GO_REGULATION_OF_DENDRITE_MO...	73	0.037474	0.0023276	0.093404	0.34414		GO_REGULATION_OF_DENDRITE_MO...	73	0.1232	0.0076519	0.092942	0.092509		GO_REGULATION_OF_DENDRITE_MO...	73	-0.01559	-0.00096831	0.093356	0.56631		GO_REGULATION_OF_DENDRITE_MO...	73	0.06233	0.0038714	0.09366	0.25287		GO_REGULATION_OF_DENDRITE_MO...	73	0.09137	0.0056752	0.092658	0.16205		GO_REGULATION_OF_DENDRITE_MO...	73	-0.091843	-0.0057046	0.093188	0.83782		GO_REGULATION_OF_DENDRITE_MO...	73	-0.07042	-0.0043739	0.09337	0.77463
GO_CELLULAR_RESPONSE_TO_LITH...	17	0.023528	0.00070627	0.20273	0.45381		GO_CELLULAR_RESPONSE_TO_LITH...	17	0.30391	0.0091229	0.19992	0.064244		GO_CELLULAR_RESPONSE_TO_LITH...	17	-0.030426	-0.00091334	0.19925	0.56068		GO_CELLULAR_RESPONSE_TO_LITH...	17	-0.054497	-0.0016359	0.19936	0.60771		GO_CELLULAR_RESPONSE_TO_LITH...	17	-0.033463	-0.0010045	0.19841	0.56696		GO_CELLULAR_RESPONSE_TO_LITH...	17	-0.13496	-0.0040514	0.20114	0.74889		GO_CELLULAR_RESPONSE_TO_LITH...	17	-0.29064	-0.0087244	0.20015	0.92676		GO_CELLULAR_RESPONSE_TO_LITH...	17	-0.10437	-0.003133	0.20179	0.6975		GO_CELLULAR_RESPONSE_TO_LITH...	17	0.088549	0.0026581	0.2008	0.32962		GO_CELLULAR_RESPONSE_TO_LITH...	17	0.4344	0.01304	0.20166	0.015622		GO_CELLULAR_RESPONSE_TO_LITH...	17	-0.16526	-0.0049609	0.20234	0.79296		GO_CELLULAR_RESPONSE_TO_LITH...	17	-0.02573	-0.00077237	0.20018	0.55113		GO_CELLULAR_RESPONSE_TO_LITH...	17	0.083408	0.0025038	0.20133	0.33933		GO_CELLULAR_RESPONSE_TO_LITH...	17	-0.088104	-0.0026447	0.20172	0.66886
GO_MAMMARY_GLAND_EPITHELIUM_...	53	-0.028358	-0.0015016	0.11872	0.59439		GO_MAMMARY_GLAND_EPITHELIUM_...	53	0.083753	0.0044349	0.11708	0.2372		GO_MAMMARY_GLAND_EPITHELIUM_...	53	0.27459	0.01454	0.11666	0.0092994		GO_MAMMARY_GLAND_EPITHELIUM_...	53	-0.1019	-0.0053961	0.11675	0.80863		GO_MAMMARY_GLAND_EPITHELIUM_...	53	-0.025336	-0.0013416	0.11619	0.58631		GO_MAMMARY_GLAND_EPITHELIUM_...	53	-0.064007	-0.0033893	0.11779	0.70657		GO_MAMMARY_GLAND_EPITHELIUM_...	53	0.032563	0.0017243	0.11722	0.39058		GO_MAMMARY_GLAND_EPITHELIUM_...	53	-0.07354	-0.0038941	0.11818	0.73312		GO_MAMMARY_GLAND_EPITHELIUM_...	53	-0.15837	-0.0083863	0.11759	0.91097		GO_MAMMARY_GLAND_EPITHELIUM_...	53	-0.0097073	-0.00051402	0.11812	0.53275		GO_MAMMARY_GLAND_EPITHELIUM_...	53	0.041967	0.0022222	0.1185	0.36162		GO_MAMMARY_GLAND_EPITHELIUM_...	53	-0.047598	-0.0025204	0.11724	0.65762		GO_MAMMARY_GLAND_EPITHELIUM_...	53	0.057307	0.0030345	0.11791	0.31347		GO_MAMMARY_GLAND_EPITHELIUM_...	53	0.12982	0.0068743	0.11813	0.1359
GO_CELLULAR_RESPONSE_TO_PROS...2	24	-0.16757	-0.0059756	0.1962	0.80347		GO_CELLULAR_RESPONSE_TO_PROS...2	24	-0.23477	-0.0083719	0.19348	0.8875		GO_CELLULAR_RESPONSE_TO_PROS...2	24	-0.13561	-0.004836	0.19283	0.75906		GO_CELLULAR_RESPONSE_TO_PROS...2	24	0.14708	0.0052449	0.19293	0.22294		GO_CELLULAR_RESPONSE_TO_PROS...2	24	0.29484	0.010514	0.192	0.062328		GO_CELLULAR_RESPONSE_TO_PROS...2	24	0.012598	0.00044926	0.19466	0.4742		GO_CELLULAR_RESPONSE_TO_PROS...2	24	-0.085725	-0.003057	0.19371	0.67095		GO_CELLULAR_RESPONSE_TO_PROS...2	24	-0.035929	-0.0012812	0.1953	0.57298		GO_CELLULAR_RESPONSE_TO_PROS...2	24	0.19114	0.006816	0.19434	0.16268		GO_CELLULAR_RESPONSE_TO_PROS...2	24	0.051816	0.0018478	0.1952	0.39533		GO_CELLULAR_RESPONSE_TO_PROS...2	24	0.23483	0.0083741	0.19583	0.11524		GO_CELLULAR_RESPONSE_TO_PROS...2	24	0.040583	0.0014472	0.19375	0.41704		GO_CELLULAR_RESPONSE_TO_PROS...2	24	0.26823	0.0095653	0.19484	0.084315		GO_CELLULAR_RESPONSE_TO_PROS...2	24	0.16664	0.0059425	0.19523	0.19668
GO_REGULATION_OF_MYELOID_CEL...1	24	-0.00090108	-3.2133e-05	0.15685	0.50229		GO_REGULATION_OF_MYELOID_CEL...1	24	-0.22036	-0.0078581	0.15468	0.92286		GO_REGULATION_OF_MYELOID_CEL...1	24	0.078073	0.0027841	0.15415	0.30627		GO_REGULATION_OF_MYELOID_CEL...1	24	-0.083887	-0.0029914	0.15424	0.70673		GO_REGULATION_OF_MYELOID_CEL...1	24	0.185	0.0065972	0.1535	0.11407		GO_REGULATION_OF_MYELOID_CEL...1	24	0.19558	0.0069743	0.15561	0.10441		GO_REGULATION_OF_MYELOID_CEL...1	24	0.11034	0.0039347	0.15486	0.23807		GO_REGULATION_OF_MYELOID_CEL...1	24	-0.12034	-0.0042913	0.15613	0.77957		GO_REGULATION_OF_MYELOID_CEL...1	24	0.045608	0.0016264	0.15537	0.38455		GO_REGULATION_OF_MYELOID_CEL...1	24	-0.17145	-0.0061139	0.15605	0.86404		GO_REGULATION_OF_MYELOID_CEL...1	24	0.14112	0.0050323	0.15656	0.1837		GO_REGULATION_OF_MYELOID_CEL...1	24	-0.093329	-0.0033281	0.15489	0.72659		GO_REGULATION_OF_MYELOID_CEL...1	24	-0.09019	-0.0032162	0.15577	0.7187		GO_REGULATION_OF_MYELOID_CEL...1	24	-0.19357	-0.0069026	0.15607	0.89255
GO_NEGATIVE_REGULATION_OF_VI...3	88	0.056944	0.0038817	0.088554	0.2601		GO_NEGATIVE_REGULATION_OF_VI...3	88	0.015388	0.001049	0.087332	0.43007		GO_NEGATIVE_REGULATION_OF_VI...3	88	0.14106	0.0096159	0.087027	0.052529		GO_NEGATIVE_REGULATION_OF_VI...3	88	-0.08328	-0.005677	0.08708	0.83055		GO_NEGATIVE_REGULATION_OF_VI...3	88	0.083948	0.0057226	0.086665	0.16637		GO_NEGATIVE_REGULATION_OF_VI...3	88	-0.09104	-0.006206	0.087856	0.84995		GO_NEGATIVE_REGULATION_OF_VI...3	88	0.061425	0.0041873	0.08743	0.24117		GO_NEGATIVE_REGULATION_OF_VI...3	88	0.14743	0.01005	0.08814	0.0472		GO_NEGATIVE_REGULATION_OF_VI...3	88	-0.006314	-0.00043041	0.087716	0.52869		GO_NEGATIVE_REGULATION_OF_VI...3	88	-0.080721	-0.0055026	0.0881	0.82022		GO_NEGATIVE_REGULATION_OF_VI...3	88	-0.072859	-0.0049667	0.088388	0.79511		GO_NEGATIVE_REGULATION_OF_VI...3	88	-0.19495	-0.013289	0.087434	0.98711		GO_NEGATIVE_REGULATION_OF_VI...3	88	-0.094314	-0.0064292	0.087943	0.85823		GO_NEGATIVE_REGULATION_OF_VI...3	88	0.060031	0.0040922	0.088116	0.24785
GO_ERYTHROCYTE_HOMEOSTASIS	70	-0.055226	-0.0033592	0.096657	0.71612		GO_ERYTHROCYTE_HOMEOSTASIS	70	-0.014059	-0.00085519	0.095323	0.55863		GO_ERYTHROCYTE_HOMEOSTASIS	70	0.059264	0.0036049	0.094996	0.26636		GO_ERYTHROCYTE_HOMEOSTASIS	70	-0.25881	-0.015743	0.095029	0.99677		GO_ERYTHROCYTE_HOMEOSTASIS	70	0.052061	0.0031667	0.094596	0.29104		GO_ERYTHROCYTE_HOMEOSTASIS	70	-0.1137	-0.0069162	0.095894	0.88212		GO_ERYTHROCYTE_HOMEOSTASIS	70	0.051271	0.0031186	0.09543	0.29555		GO_ERYTHROCYTE_HOMEOSTASIS	70	0.20475	0.012454	0.096204	0.016666		GO_ERYTHROCYTE_HOMEOSTASIS	70	-0.051291	-0.0031199	0.095745	0.70392		GO_ERYTHROCYTE_HOMEOSTASIS	70	0.091516	0.0055667	0.096165	0.17064		GO_ERYTHROCYTE_HOMEOSTASIS	70	-0.033334	-0.0020276	0.096481	0.63514		GO_ERYTHROCYTE_HOMEOSTASIS	70	-0.11184	-0.0068029	0.095447	0.87934		GO_ERYTHROCYTE_HOMEOSTASIS	70	0.049333	0.0030008	0.095996	0.30366		GO_ERYTHROCYTE_HOMEOSTASIS	70	-0.00034228	-2.082e-05	0.096183	0.50142
GO_RESPONSE_TO_HEAT	88	0.064929	0.0044261	0.086787	0.22719		GO_RESPONSE_TO_HEAT	88	0.13342	0.0090948	0.085585	0.059519		GO_RESPONSE_TO_HEAT	88	-0.11994	-0.0081764	0.085293	0.92017		GO_RESPONSE_TO_HEAT	88	-0.046463	-0.0031673	0.085344	0.70692		GO_RESPONSE_TO_HEAT	88	0.040513	0.0027617	0.084938	0.31669		GO_RESPONSE_TO_HEAT	88	0.0073333	0.00049989	0.086107	0.46607		GO_RESPONSE_TO_HEAT	88	0.039884	0.0027188	0.085687	0.3208		GO_RESPONSE_TO_HEAT	88	-0.046061	-0.0031399	0.086388	0.70305		GO_RESPONSE_TO_HEAT	88	0.050664	0.0034537	0.085965	0.27781		GO_RESPONSE_TO_HEAT	88	0.0090035	0.00061375	0.086344	0.45848		GO_RESPONSE_TO_HEAT	88	0.050956	0.0034736	0.086625	0.27819		GO_RESPONSE_TO_HEAT	88	-0.14504	-0.0098869	0.085694	0.95472		GO_RESPONSE_TO_HEAT	88	0.17186	0.011715	0.086181	0.023077		GO_RESPONSE_TO_HEAT	88	0.15442	0.010527	0.086351	0.036871
GO_NOTCH_RECEPTOR_PROCESSING	16	0.0067809	0.00019748	0.17482	0.48453		GO_NOTCH_RECEPTOR_PROCESSING	16	-0.11988	-0.0034912	0.17241	0.75657		GO_NOTCH_RECEPTOR_PROCESSING	16	-0.25229	-0.0073473	0.17181	0.929		GO_NOTCH_RECEPTOR_PROCESSING	16	-0.083584	-0.0024342	0.17191	0.68658		GO_NOTCH_RECEPTOR_PROCESSING	16	-0.16741	-0.0048755	0.17109	0.83608		GO_NOTCH_RECEPTOR_PROCESSING	16	-0.046504	-0.0013543	0.17345	0.60569		GO_NOTCH_RECEPTOR_PROCESSING	16	-0.017482	-0.00050913	0.17261	0.54034		GO_NOTCH_RECEPTOR_PROCESSING	16	0.081292	0.0023674	0.17401	0.32019		GO_NOTCH_RECEPTOR_PROCESSING	16	0.12267	0.0035726	0.17316	0.23934		GO_NOTCH_RECEPTOR_PROCESSING	16	-0.38999	-0.011358	0.1739	0.98753		GO_NOTCH_RECEPTOR_PROCESSING	16	0.06653	0.0019375	0.17449	0.3515		GO_NOTCH_RECEPTOR_PROCESSING	16	-0.18427	-0.0053664	0.17262	0.85711		GO_NOTCH_RECEPTOR_PROCESSING	16	0.14134	0.0041163	0.17361	0.20779		GO_NOTCH_RECEPTOR_PROCESSING	16	-0.13581	-0.0039552	0.17395	0.78252
GO_CELLULAR_RESPONSE_TO_CADM...	15	0.24986	0.0070456	0.23662	0.1455		GO_CELLULAR_RESPONSE_TO_CADM...	15	0.19819	0.0055888	0.23335	0.19786		GO_CELLULAR_RESPONSE_TO_CADM...	15	0.25399	0.0071623	0.23255	0.13738		GO_CELLULAR_RESPONSE_TO_CADM...	15	-0.055254	-0.0015581	0.23269	0.59385		GO_CELLULAR_RESPONSE_TO_CADM...	15	-0.0018705	-5.2747e-05	0.23158	0.50322		GO_CELLULAR_RESPONSE_TO_CADM...	15	0.045366	0.0012793	0.23476	0.42339		GO_CELLULAR_RESPONSE_TO_CADM...	15	-0.13227	-0.0037298	0.23362	0.71436		GO_CELLULAR_RESPONSE_TO_CADM...	15	-0.23157	-0.0065299	0.23551	0.83725		GO_CELLULAR_RESPONSE_TO_CADM...	15	0.14156	0.0039918	0.23436	0.27292		GO_CELLULAR_RESPONSE_TO_CADM...	15	0.25007	0.0070517	0.23539	0.14404		GO_CELLULAR_RESPONSE_TO_CADM...	15	0.1002	0.0028256	0.23616	0.33568		GO_CELLULAR_RESPONSE_TO_CADM...	15	-0.040437	-0.0011403	0.23364	0.5687		GO_CELLULAR_RESPONSE_TO_CADM...	15	-0.005574	-0.00015718	0.23498	0.50946		GO_CELLULAR_RESPONSE_TO_CADM...	15	0.062451	0.001761	0.23543	0.39541
GO_SUCKLING_BEHAVIOR	12	-0.13956	-0.0035203	0.23268	0.72568		GO_SUCKLING_BEHAVIOR	12	-0.1996	-0.0050347	0.22947	0.8078		GO_SUCKLING_BEHAVIOR	12	-0.03312	-0.00083541	0.22869	0.55758		GO_SUCKLING_BEHAVIOR	12	0.36479	0.0092012	0.2288	0.055437		GO_SUCKLING_BEHAVIOR	12	-0.043119	-0.0010876	0.22772	0.57509		GO_SUCKLING_BEHAVIOR	12	0.57227	0.014435	0.23082	0.0065864		GO_SUCKLING_BEHAVIOR	12	-0.27829	-0.0070196	0.22972	0.88713		GO_SUCKLING_BEHAVIOR	12	-0.14244	-0.003593	0.23162	0.73072		GO_SUCKLING_BEHAVIOR	12	0.048728	0.0012291	0.23049	0.41628		GO_SUCKLING_BEHAVIOR	12	0.19981	0.00504	0.2315	0.19404		GO_SUCKLING_BEHAVIOR	12	-0.41837	-0.010553	0.23224	0.96418		GO_SUCKLING_BEHAVIOR	12	0.21856	0.0055129	0.22977	0.17076		GO_SUCKLING_BEHAVIOR	12	0.0097864	0.00024685	0.23109	0.48311		GO_SUCKLING_BEHAVIOR	12	-0.052076	-0.0013136	0.23154	0.58897
GO_POSITIVE_REGULATION_OF_KI...1	39	0.10635	0.0048327	0.14294	0.22843		GO_POSITIVE_REGULATION_OF_KI...1	39	-0.012535	-0.00056959	0.14097	0.53543		GO_POSITIVE_REGULATION_OF_KI...1	39	0.0083213	0.00037812	0.14049	0.47638		GO_POSITIVE_REGULATION_OF_KI...1	39	-0.20872	-0.0094845	0.14056	0.93122		GO_POSITIVE_REGULATION_OF_KI...1	39	0.16338	0.0074241	0.13989	0.12142		GO_POSITIVE_REGULATION_OF_KI...1	39	0.16053	0.0072944	0.14181	0.12883		GO_POSITIVE_REGULATION_OF_KI...1	39	-0.43428	-0.019734	0.14109	0.99896		GO_POSITIVE_REGULATION_OF_KI...1	39	0.30084	0.01367	0.14229	0.017252		GO_POSITIVE_REGULATION_OF_KI...1	39	-0.025038	-0.0011377	0.14161	0.57017		GO_POSITIVE_REGULATION_OF_KI...1	39	0.079902	0.0036307	0.14223	0.28714		GO_POSITIVE_REGULATION_OF_KI...1	39	0.012775	0.00058052	0.1427	0.46433		GO_POSITIVE_REGULATION_OF_KI...1	39	-0.057425	-0.0026094	0.14117	0.65791		GO_POSITIVE_REGULATION_OF_KI...1	39	0.13528	0.0061471	0.14198	0.17034		GO_POSITIVE_REGULATION_OF_KI...1	39	0.09831	0.0044672	0.14225	0.24476
GO_REGULATION_OF_MITOTIC_SPI...	11	-0.19025	-0.0045947	0.23317	0.79273		GO_REGULATION_OF_MITOTIC_SPI...	11	-0.15484	-0.0037394	0.22995	0.74963		GO_REGULATION_OF_MITOTIC_SPI...	11	-0.39726	-0.009594	0.22915	0.9585		GO_REGULATION_OF_MITOTIC_SPI...	11	-0.086627	-0.0020921	0.22929	0.64721		GO_REGULATION_OF_MITOTIC_SPI...	11	-0.060339	-0.0014572	0.2282	0.60427		GO_REGULATION_OF_MITOTIC_SPI...	11	-0.42818	-0.010341	0.23132	0.96791		GO_REGULATION_OF_MITOTIC_SPI...	11	-0.12776	-0.0030854	0.23021	0.71054		GO_REGULATION_OF_MITOTIC_SPI...	11	0.40568	0.0097973	0.23208	0.040242		GO_REGULATION_OF_MITOTIC_SPI...	11	0.20026	0.0048364	0.23096	0.19295		GO_REGULATION_OF_MITOTIC_SPI...	11	-0.072196	-0.0017436	0.23198	0.62218		GO_REGULATION_OF_MITOTIC_SPI...	11	0.42442	0.01025	0.23272	0.034103		GO_REGULATION_OF_MITOTIC_SPI...	11	0.049714	0.0012006	0.23026	0.41453		GO_REGULATION_OF_MITOTIC_SPI...	11	-0.12567	-0.0030349	0.23157	0.70632		GO_REGULATION_OF_MITOTIC_SPI...	11	0.021528	0.00051992	0.23202	0.46304
GO_I_KAPPAB_KINASE_NF_KAPPAB...	70	0.0044195	0.00026882	0.087447	0.47985		GO_I_KAPPAB_KINASE_NF_KAPPAB...	70	0.1906	0.011594	0.086227	0.013545		GO_I_KAPPAB_KINASE_NF_KAPPAB...	70	-0.0045659	-0.00027773	0.085944	0.52118		GO_I_KAPPAB_KINASE_NF_KAPPAB...	70	0.11647	0.0070844	0.085988	0.087802		GO_I_KAPPAB_KINASE_NF_KAPPAB...	70	-0.083497	-0.0050789	0.08558	0.83538		GO_I_KAPPAB_KINASE_NF_KAPPAB...	70	0.14775	0.0089872	0.086752	0.044281		GO_I_KAPPAB_KINASE_NF_KAPPAB...	70	-0.0080415	-0.00048914	0.086337	0.5371		GO_I_KAPPAB_KINASE_NF_KAPPAB...	70	-0.18803	-0.011438	0.087034	0.98463		GO_I_KAPPAB_KINASE_NF_KAPPAB...	70	0.017311	0.001053	0.08662	0.4208		GO_I_KAPPAB_KINASE_NF_KAPPAB...	70	-0.1997	-0.012147	0.086988	0.98915		GO_I_KAPPAB_KINASE_NF_KAPPAB...	70	0.05847	0.0035566	0.087284	0.25147		GO_I_KAPPAB_KINASE_NF_KAPPAB...	70	0.018077	0.0010996	0.086353	0.41709		GO_I_KAPPAB_KINASE_NF_KAPPAB...	70	-0.14361	-0.0087357	0.08684	0.95091		GO_I_KAPPAB_KINASE_NF_KAPPAB...	70	0.15545	0.0094554	0.087008	0.037009
GO_REGULATION_OF_NON_CANONIC...	19	-0.0053303	-0.00016915	0.19364	0.51098		GO_REGULATION_OF_NON_CANONIC...	19	0.29787	0.0094524	0.19095	0.059396		GO_REGULATION_OF_NON_CANONIC...	19	-0.26805	-0.0085062	0.1903	0.92051		GO_REGULATION_OF_NON_CANONIC...	19	0.024745	0.00078522	0.19042	0.4483		GO_REGULATION_OF_NON_CANONIC...	19	0.059986	0.0019035	0.18951	0.3758		GO_REGULATION_OF_NON_CANONIC...	19	-0.16998	-0.0053941	0.19211	0.81187		GO_REGULATION_OF_NON_CANONIC...	19	-0.29692	-0.0094221	0.19117	0.9398		GO_REGULATION_OF_NON_CANONIC...	19	0.011619	0.00036872	0.19275	0.47597		GO_REGULATION_OF_NON_CANONIC...	19	-0.35195	-0.011168	0.19179	0.96674		GO_REGULATION_OF_NON_CANONIC...	19	-0.025871	-0.00082096	0.19266	0.55341		GO_REGULATION_OF_NON_CANONIC...	19	-0.023338	-0.00074058	0.19328	0.54805		GO_REGULATION_OF_NON_CANONIC...	19	0.09876	0.003134	0.19122	0.30277		GO_REGULATION_OF_NON_CANONIC...	19	0.11468	0.003639	0.19231	0.27549		GO_REGULATION_OF_NON_CANONIC...	19	-0.2257	-0.0071622	0.19268	0.87927
GO_REGULATION_OF_KINASE_ACTI...	768	0.016205	0.0032038	0.029511	0.29146		GO_REGULATION_OF_KINASE_ACTI...	768	0.020761	0.0041045	0.029104	0.23782		GO_REGULATION_OF_KINASE_ACTI...	768	0.042911	0.0084834	0.029003	0.069507		GO_REGULATION_OF_KINASE_ACTI...	768	-0.0076358	-0.0015096	0.029021	0.60377		GO_REGULATION_OF_KINASE_ACTI...	768	0.05605	0.011081	0.028879	0.026147		GO_REGULATION_OF_KINASE_ACTI...	768	0.046029	0.0090998	0.029277	0.057966		GO_REGULATION_OF_KINASE_ACTI...	768	0.032355	0.0063965	0.029136	0.1334		GO_REGULATION_OF_KINASE_ACTI...	768	0.024751	0.0048932	0.029382	0.19979		GO_REGULATION_OF_KINASE_ACTI...	768	0.0071464	0.0014128	0.029239	0.40345		GO_REGULATION_OF_KINASE_ACTI...	768	-0.050891	-0.010061	0.029365	0.95845		GO_REGULATION_OF_KINASE_ACTI...	768	0.048763	0.0096404	0.029461	0.048953		GO_REGULATION_OF_KINASE_ACTI...	768	-0.0032825	-0.00064895	0.029149	0.54483		GO_REGULATION_OF_KINASE_ACTI...	768	-0.0081826	-0.0016177	0.029315	0.60992		GO_REGULATION_OF_KINASE_ACTI...	768	0.038646	0.0076402	0.029371	0.094132
GO_CHROMOSOME_LOCALIZATION_T...	11	0.025813	0.00062339	0.27403	0.46248		GO_CHROMOSOME_LOCALIZATION_T...	11	0.0036912	8.9143e-05	0.27025	0.49455		GO_CHROMOSOME_LOCALIZATION_T...	11	-0.53849	-0.013005	0.26929	0.97722		GO_CHROMOSOME_LOCALIZATION_T...	11	0.25526	0.0061647	0.26947	0.17175		GO_CHROMOSOME_LOCALIZATION_T...	11	-0.032385	-0.00078212	0.26819	0.54806		GO_CHROMOSOME_LOCALIZATION_T...	11	0.48481	0.011708	0.27185	0.037273		GO_CHROMOSOME_LOCALIZATION_T...	11	0.57834	0.013967	0.27052	0.01627		GO_CHROMOSOME_LOCALIZATION_T...	11	0.032856	0.00079349	0.27278	0.45206		GO_CHROMOSOME_LOCALIZATION_T...	11	0.17806	0.0043002	0.27144	0.25592		GO_CHROMOSOME_LOCALIZATION_T...	11	-0.29058	-0.0070177	0.27263	0.85675		GO_CHROMOSOME_LOCALIZATION_T...	11	0.073754	0.0017812	0.27353	0.39372		GO_CHROMOSOME_LOCALIZATION_T...	11	0.06908	0.0016683	0.27061	0.39926		GO_CHROMOSOME_LOCALIZATION_T...	11	-0.27108	-0.0065466	0.27214	0.84039		GO_CHROMOSOME_LOCALIZATION_T...	11	0.07262	0.0017538	0.27268	0.395
GO_NEGATIVE_REGULATION_OF_DN...6	16	0.32805	0.0095537	0.17713	0.032015		GO_NEGATIVE_REGULATION_OF_DN...6	16	0.24492	0.0071328	0.17469	0.080457		GO_NEGATIVE_REGULATION_OF_DN...6	16	-0.045302	-0.0013193	0.1741	0.60265		GO_NEGATIVE_REGULATION_OF_DN...6	16	-0.063761	-0.0018569	0.1742	0.64283		GO_NEGATIVE_REGULATION_OF_DN...6	16	-0.0063381	-0.00018458	0.17337	0.51458		GO_NEGATIVE_REGULATION_OF_DN...6	16	0.046882	0.0013653	0.17575	0.39483		GO_NEGATIVE_REGULATION_OF_DN...6	16	-0.2168	-0.0063138	0.17489	0.89244		GO_NEGATIVE_REGULATION_OF_DN...6	16	0.00021497	6.2605e-06	0.17633	0.49951		GO_NEGATIVE_REGULATION_OF_DN...6	16	0.058799	0.0017124	0.17546	0.36877		GO_NEGATIVE_REGULATION_OF_DN...6	16	0.22954	0.0066847	0.17623	0.09638		GO_NEGATIVE_REGULATION_OF_DN...6	16	-0.054338	-0.0015825	0.17681	0.6207		GO_NEGATIVE_REGULATION_OF_DN...6	16	0.2627	0.0076504	0.17491	0.066573		GO_NEGATIVE_REGULATION_OF_DN...6	16	0.066685	0.0019421	0.17592	0.35232		GO_NEGATIVE_REGULATION_OF_DN...6	16	0.297	0.0086494	0.17625	0.045993
GO_POSITIVE_REGULATION_OF_LY...5	25	0.18003	0.0065523	0.16252	0.13399		GO_POSITIVE_REGULATION_OF_LY...5	25	0.0746	0.002715	0.16028	0.32082		GO_POSITIVE_REGULATION_OF_LY...5	25	-0.4867	-0.017713	0.15969	0.99885		GO_POSITIVE_REGULATION_OF_LY...5	25	0.20402	0.0074253	0.15982	0.10088		GO_POSITIVE_REGULATION_OF_LY...5	25	0.12088	0.0043992	0.15906	0.22365		GO_POSITIVE_REGULATION_OF_LY...5	25	0.11149	0.0040576	0.16125	0.24466		GO_POSITIVE_REGULATION_OF_LY...5	25	0.12587	0.0045812	0.16046	0.2164		GO_POSITIVE_REGULATION_OF_LY...5	25	0.14786	0.0053815	0.16178	0.18037		GO_POSITIVE_REGULATION_OF_LY...5	25	0.01311	0.00047712	0.16099	0.46755		GO_POSITIVE_REGULATION_OF_LY...5	25	0.019097	0.00069503	0.1617	0.45299		GO_POSITIVE_REGULATION_OF_LY...5	25	0.080981	0.0029473	0.16223	0.30883		GO_POSITIVE_REGULATION_OF_LY...5	25	-0.11241	-0.0040912	0.16049	0.75816		GO_POSITIVE_REGULATION_OF_LY...5	25	-0.067791	-0.0024672	0.16141	0.66275		GO_POSITIVE_REGULATION_OF_LY...5	25	-0.087445	-0.0031825	0.16173	0.70564
GO_NEGATIVE_REGULATION_OF_CE...7	30	0.26475	0.010554	0.14342	0.032456		GO_NEGATIVE_REGULATION_OF_CE...7	30	0.16525	0.0065872	0.14145	0.12136		GO_NEGATIVE_REGULATION_OF_CE...7	30	-0.29997	-0.011958	0.14095	0.98333		GO_NEGATIVE_REGULATION_OF_CE...7	30	-0.21732	-0.008663	0.14104	0.93831		GO_NEGATIVE_REGULATION_OF_CE...7	30	-0.24495	-0.0097645	0.14036	0.95951		GO_NEGATIVE_REGULATION_OF_CE...7	30	-0.33584	-0.013388	0.14228	0.99087		GO_NEGATIVE_REGULATION_OF_CE...7	30	-0.047974	-0.0019124	0.14161	0.63261		GO_NEGATIVE_REGULATION_OF_CE...7	30	-0.23373	-0.0093171	0.14276	0.9492		GO_NEGATIVE_REGULATION_OF_CE...7	30	-0.18092	-0.007212	0.14207	0.89857		GO_NEGATIVE_REGULATION_OF_CE...7	30	-0.058898	-0.0023478	0.1427	0.6601		GO_NEGATIVE_REGULATION_OF_CE...7	30	-0.041961	-0.0016727	0.14316	0.61528		GO_NEGATIVE_REGULATION_OF_CE...7	30	-0.11549	-0.004604	0.14163	0.79259		GO_NEGATIVE_REGULATION_OF_CE...7	30	0.36796	0.014668	0.14242	0.0048918		GO_NEGATIVE_REGULATION_OF_CE...7	30	0.022805	0.00090908	0.14272	0.43653
GO_POSITIVE_REGULATION_OF_CE...5	12	-0.21923	-0.0055297	0.23695	0.82256		GO_POSITIVE_REGULATION_OF_CE...5	12	-0.093374	-0.0023552	0.23368	0.65526		GO_POSITIVE_REGULATION_OF_CE...5	12	-0.25668	-0.0064743	0.23288	0.8648		GO_POSITIVE_REGULATION_OF_CE...5	12	0.3168	0.0079907	0.233	0.086983		GO_POSITIVE_REGULATION_OF_CE...5	12	-0.18445	-0.0046526	0.2319	0.78681		GO_POSITIVE_REGULATION_OF_CE...5	12	0.043496	0.0010971	0.23509	0.42661		GO_POSITIVE_REGULATION_OF_CE...5	12	-0.17549	-0.0044265	0.23395	0.77341		GO_POSITIVE_REGULATION_OF_CE...5	12	-0.054874	-0.0013841	0.23587	0.59198		GO_POSITIVE_REGULATION_OF_CE...5	12	0.14791	0.0037309	0.23471	0.26429		GO_POSITIVE_REGULATION_OF_CE...5	12	0.24128	0.0060859	0.23574	0.15305		GO_POSITIVE_REGULATION_OF_CE...5	12	0.36602	0.0092325	0.2365	0.060861		GO_POSITIVE_REGULATION_OF_CE...5	12	0.21471	0.0054157	0.23399	0.17942		GO_POSITIVE_REGULATION_OF_CE...5	12	0.10957	0.0027637	0.23533	0.32075		GO_POSITIVE_REGULATION_OF_CE...5	12	-0.31186	-0.0078663	0.23577	0.90703
GO_MYELOID_LEUKOCYTE_DIFFERE...	96	0.0064799	0.00046126	0.088983	0.47097		GO_MYELOID_LEUKOCYTE_DIFFERE...	96	0.046863	0.0033359	0.087754	0.29667		GO_MYELOID_LEUKOCYTE_DIFFERE...	96	-0.051071	-0.0036354	0.087454	0.72038		GO_MYELOID_LEUKOCYTE_DIFFERE...	96	-0.1654	-0.011774	0.087494	0.97064		GO_MYELOID_LEUKOCYTE_DIFFERE...	96	-0.093093	-0.0066267	0.087083	0.85746		GO_MYELOID_LEUKOCYTE_DIFFERE...	96	-0.10673	-0.0075971	0.08828	0.88665		GO_MYELOID_LEUKOCYTE_DIFFERE...	96	-0.036211	-0.0025776	0.087854	0.65989		GO_MYELOID_LEUKOCYTE_DIFFERE...	96	0.072258	0.0051436	0.08857	0.2073		GO_MYELOID_LEUKOCYTE_DIFFERE...	96	0.031441	0.0022381	0.088137	0.36065		GO_MYELOID_LEUKOCYTE_DIFFERE...	96	-0.024688	-0.0017574	0.088526	0.60983		GO_MYELOID_LEUKOCYTE_DIFFERE...	96	-0.04366	-0.0031079	0.088814	0.68849		GO_MYELOID_LEUKOCYTE_DIFFERE...	96	0.060804	0.0043283	0.087865	0.24447		GO_MYELOID_LEUKOCYTE_DIFFERE...	96	0.051092	0.0036369	0.088368	0.28158		GO_MYELOID_LEUKOCYTE_DIFFERE...	96	0.01201	0.00085495	0.08854	0.44605
GO_PEROXISOME_ORGANIZATION	33	0.099393	0.0041552	0.1264	0.21583		GO_PEROXISOME_ORGANIZATION	33	-0.10176	-0.0042541	0.12465	0.79284		GO_PEROXISOME_ORGANIZATION	33	0.29528	0.012344	0.12421	0.0087253		GO_PEROXISOME_ORGANIZATION	33	-0.029903	-0.0012501	0.1243	0.59506		GO_PEROXISOME_ORGANIZATION	33	0.096558	0.0040367	0.1237	0.21753		GO_PEROXISOME_ORGANIZATION	33	0.011228	0.0004694	0.12541	0.46433		GO_PEROXISOME_ORGANIZATION	33	-0.12789	-0.0053464	0.12479	0.84727		GO_PEROXISOME_ORGANIZATION	33	0.081939	0.0034255	0.12582	0.25745		GO_PEROXISOME_ORGANIZATION	33	-0.13259	-0.0055428	0.1252	0.85519		GO_PEROXISOME_ORGANIZATION	33	0.016692	0.00069783	0.12576	0.4472		GO_PEROXISOME_ORGANIZATION	33	0.062537	0.0026144	0.12616	0.31006		GO_PEROXISOME_ORGANIZATION	33	-0.17578	-0.0073487	0.12481	0.92048		GO_PEROXISOME_ORGANIZATION	33	-0.19459	-0.0081351	0.12552	0.93945		GO_PEROXISOME_ORGANIZATION	33	0.18829	0.0078717	0.12577	0.067185
GO_DNA_STRAND_ELONGATION_INV...	24	0.0969	0.0034555	0.14717	0.25513		GO_DNA_STRAND_ELONGATION_INV...	24	0.27188	0.0096952	0.14512	0.030512		GO_DNA_STRAND_ELONGATION_INV...	24	0.18175	0.0064814	0.14463	0.10445		GO_DNA_STRAND_ELONGATION_INV...	24	-0.081847	-0.0029187	0.14472	0.71415		GO_DNA_STRAND_ELONGATION_INV...	24	0.018417	0.00065675	0.14403	0.44913		GO_DNA_STRAND_ELONGATION_INV...	24	-0.10732	-0.0038272	0.14601	0.76884		GO_DNA_STRAND_ELONGATION_INV...	24	0.016899	0.00060264	0.1453	0.45371		GO_DNA_STRAND_ELONGATION_INV...	24	0.015484	0.00055216	0.14648	0.45791		GO_DNA_STRAND_ELONGATION_INV...	24	0.13077	0.0046631	0.14576	0.18483		GO_DNA_STRAND_ELONGATION_INV...	24	-0.016595	-0.00059179	0.14641	0.54512		GO_DNA_STRAND_ELONGATION_INV...	24	-0.061389	-0.0021891	0.14688	0.662		GO_DNA_STRAND_ELONGATION_INV...	24	0.05012	0.0017873	0.14532	0.36508		GO_DNA_STRAND_ELONGATION_INV...	24	-0.040865	-0.0014573	0.14615	0.61011		GO_DNA_STRAND_ELONGATION_INV...	24	0.069676	0.0024847	0.14643	0.3171
GO_CELLULAR_MODIFIED_AMINO_A...2	18	0.29156	0.0090056	0.1831	0.05566		GO_CELLULAR_MODIFIED_AMINO_A...2	18	0.063415	0.0019587	0.18058	0.36273		GO_CELLULAR_MODIFIED_AMINO_A...2	18	0.087193	0.0026932	0.17996	0.31402		GO_CELLULAR_MODIFIED_AMINO_A...2	18	0.12147	0.0037518	0.18006	0.24998		GO_CELLULAR_MODIFIED_AMINO_A...2	18	0.019548	0.00060378	0.17921	0.45657		GO_CELLULAR_MODIFIED_AMINO_A...2	18	0.045911	0.0014181	0.18167	0.40024		GO_CELLULAR_MODIFIED_AMINO_A...2	18	0.25281	0.0078087	0.18078	0.080997		GO_CELLULAR_MODIFIED_AMINO_A...2	18	-0.11844	-0.0036583	0.18227	0.74208		GO_CELLULAR_MODIFIED_AMINO_A...2	18	-0.080619	-0.0024901	0.18138	0.67165		GO_CELLULAR_MODIFIED_AMINO_A...2	18	-0.12825	-0.0039614	0.18218	0.75928		GO_CELLULAR_MODIFIED_AMINO_A...2	18	-0.14929	-0.0046111	0.18277	0.79297		GO_CELLULAR_MODIFIED_AMINO_A...2	18	0.071171	0.0021983	0.18082	0.34694		GO_CELLULAR_MODIFIED_AMINO_A...2	18	-0.0017379	-5.368e-05	0.18186	0.50381		GO_CELLULAR_MODIFIED_AMINO_A...2	18	-0.195	-0.0060232	0.1822	0.85774
GO_SINGLE_ORGANISM_CELL_ADHE...	454	-0.057227	-0.0087738	0.039905	0.92422		GO_SINGLE_ORGANISM_CELL_ADHE...	454	0.0045299	0.00069451	0.039356	0.45418		GO_SINGLE_ORGANISM_CELL_ADHE...	454	-0.0076978	-0.0011802	0.039221	0.5778		GO_SINGLE_ORGANISM_CELL_ADHE...	454	-0.032097	-0.004921	0.039242	0.79329		GO_SINGLE_ORGANISM_CELL_ADHE...	454	0.025517	0.0039122	0.039056	0.25677		GO_SINGLE_ORGANISM_CELL_ADHE...	454	-0.0095239	-0.0014602	0.039593	0.59504		GO_SINGLE_ORGANISM_CELL_ADHE...	454	0.094418	0.014476	0.039394	0.0082755		GO_SINGLE_ORGANISM_CELL_ADHE...	454	-0.0084049	-0.0012886	0.039724	0.58378		GO_SINGLE_ORGANISM_CELL_ADHE...	454	0.025588	0.003923	0.039529	0.25872		GO_SINGLE_ORGANISM_CELL_ADHE...	454	-0.015935	-0.0024431	0.039704	0.65592		GO_SINGLE_ORGANISM_CELL_ADHE...	454	0.088921	0.013633	0.039828	0.012793		GO_SINGLE_ORGANISM_CELL_ADHE...	454	0.02188	0.0033546	0.039408	0.28938		GO_SINGLE_ORGANISM_CELL_ADHE...	454	0.025891	0.0039696	0.039633	0.25679		GO_SINGLE_ORGANISM_CELL_ADHE...	454	0.01729	0.0026509	0.03971	0.33163
GO_POLYOL_METABOLIC_PROCESS	94	0.033872	0.0023861	0.077182	0.33038		GO_POLYOL_METABOLIC_PROCESS	94	0.0089804	0.0006326	0.076117	0.45304		GO_POLYOL_METABOLIC_PROCESS	94	0.090271	0.0063589	0.075853	0.11702		GO_POLYOL_METABOLIC_PROCESS	94	0.010277	0.00072391	0.075898	0.44615		GO_POLYOL_METABOLIC_PROCESS	94	0.043448	0.0030606	0.075536	0.28258		GO_POLYOL_METABOLIC_PROCESS	94	-0.0040981	-0.00028868	0.076576	0.52134		GO_POLYOL_METABOLIC_PROCESS	94	-0.029061	-0.0020471	0.076203	0.64853		GO_POLYOL_METABOLIC_PROCESS	94	0.19194	0.01352	0.076811	0.0062354		GO_POLYOL_METABOLIC_PROCESS	94	0.075032	0.0052855	0.076447	0.16318		GO_POLYOL_METABOLIC_PROCESS	94	-0.04854	-0.0034193	0.076785	0.73635		GO_POLYOL_METABOLIC_PROCESS	94	0.054212	0.0038188	0.077035	0.2408		GO_POLYOL_METABOLIC_PROCESS	94	0.030235	0.0021298	0.076213	0.34579		GO_POLYOL_METABOLIC_PROCESS	94	-0.10195	-0.0071813	0.076645	0.90825		GO_POLYOL_METABOLIC_PROCESS	94	-0.020946	-0.0014755	0.076798	0.60747
GO_POSITIVE_REGULATION_OF_TR...8	17	0.12052	0.0036177	0.17107	0.24058		GO_POSITIVE_REGULATION_OF_TR...8	17	-0.10161	-0.00305	0.16871	0.72649		GO_POSITIVE_REGULATION_OF_TR...8	17	-0.13832	-0.0041521	0.16813	0.79464		GO_POSITIVE_REGULATION_OF_TR...8	17	0.4033	0.012106	0.1682	0.0082544		GO_POSITIVE_REGULATION_OF_TR...8	17	0.12339	0.003704	0.16743	0.23057		GO_POSITIVE_REGULATION_OF_TR...8	17	0.17781	0.0053374	0.16973	0.14742		GO_POSITIVE_REGULATION_OF_TR...8	17	0.13416	0.0040273	0.1689	0.21351		GO_POSITIVE_REGULATION_OF_TR...8	17	-0.29107	-0.0087374	0.17026	0.95631		GO_POSITIVE_REGULATION_OF_TR...8	17	0.15649	0.0046974	0.16944	0.17787		GO_POSITIVE_REGULATION_OF_TR...8	17	0.041652	0.0012503	0.17019	0.40333		GO_POSITIVE_REGULATION_OF_TR...8	17	-0.022062	-0.00066226	0.17075	0.5514		GO_POSITIVE_REGULATION_OF_TR...8	17	0.073043	0.0021926	0.16892	0.33273		GO_POSITIVE_REGULATION_OF_TR...8	17	0.065584	0.0019687	0.16989	0.34973		GO_POSITIVE_REGULATION_OF_TR...8	17	0.11465	0.0034416	0.17022	0.2503
GO_APICAL_JUNCTION_ASSEMBLY	39	0.021521	0.00097792	0.1321	0.4353		GO_APICAL_JUNCTION_ASSEMBLY	39	0.0028057	0.00012749	0.13028	0.49141		GO_APICAL_JUNCTION_ASSEMBLY	39	0.003985	0.00018108	0.12983	0.48776		GO_APICAL_JUNCTION_ASSEMBLY	39	-0.049252	-0.002238	0.12991	0.6477		GO_APICAL_JUNCTION_ASSEMBLY	39	0.16766	0.0076185	0.12928	0.097347		GO_APICAL_JUNCTION_ASSEMBLY	39	0.13199	0.0059978	0.13106	0.15695		GO_APICAL_JUNCTION_ASSEMBLY	39	0.019628	0.00089189	0.13043	0.44019		GO_APICAL_JUNCTION_ASSEMBLY	39	0.060087	0.0027303	0.1315	0.32386		GO_APICAL_JUNCTION_ASSEMBLY	39	0.15823	0.0071902	0.13085	0.11329		GO_APICAL_JUNCTION_ASSEMBLY	39	0.1766	0.0080246	0.13143	0.089533		GO_APICAL_JUNCTION_ASSEMBLY	39	0.0063162	0.00028701	0.13186	0.4809		GO_APICAL_JUNCTION_ASSEMBLY	39	0.068613	0.0031178	0.13045	0.29946		GO_APICAL_JUNCTION_ASSEMBLY	39	0.020856	0.00094768	0.1312	0.43685		GO_APICAL_JUNCTION_ASSEMBLY	39	-0.021035	-0.00095585	0.13146	0.56357
GO_PYRIMIDINE_RIBONUCLEOSIDE...3	16	-0.15315	-0.0044601	0.18313	0.7985		GO_PYRIMIDINE_RIBONUCLEOSIDE...3	16	0.01176	0.00034248	0.1806	0.47404		GO_PYRIMIDINE_RIBONUCLEOSIDE...3	16	-0.19945	-0.0058086	0.17998	0.8661		GO_PYRIMIDINE_RIBONUCLEOSIDE...3	16	-0.17336	-0.0050487	0.18008	0.83214		GO_PYRIMIDINE_RIBONUCLEOSIDE...3	16	-0.086211	-0.0025107	0.17923	0.68474		GO_PYRIMIDINE_RIBONUCLEOSIDE...3	16	0.024668	0.00071839	0.18169	0.446		GO_PYRIMIDINE_RIBONUCLEOSIDE...3	16	-0.25497	-0.0074255	0.1808	0.92076		GO_PYRIMIDINE_RIBONUCLEOSIDE...3	16	-0.43727	-0.012734	0.18226	0.99178		GO_PYRIMIDINE_RIBONUCLEOSIDE...3	16	0.10511	0.003061	0.18139	0.28115		GO_PYRIMIDINE_RIBONUCLEOSIDE...3	16	0.18116	0.0052759	0.18219	0.16003		GO_PYRIMIDINE_RIBONUCLEOSIDE...3	16	0.12236	0.0035635	0.18279	0.25162		GO_PYRIMIDINE_RIBONUCLEOSIDE...3	16	-0.284	-0.0082708	0.18082	0.94185		GO_PYRIMIDINE_RIBONUCLEOSIDE...3	16	-0.41466	-0.012076	0.18184	0.9887		GO_PYRIMIDINE_RIBONUCLEOSIDE...3	16	-0.043524	-0.0012676	0.18222	0.59439
GO_LYMPHOCYTE_HOMEOSTASIS	50	0.030247	0.0015557	0.111	0.39263		GO_LYMPHOCYTE_HOMEOSTASIS	50	-0.0014761	-7.5923e-05	0.10947	0.50538		GO_LYMPHOCYTE_HOMEOSTASIS	50	0.13939	0.0071694	0.10909	0.10068		GO_LYMPHOCYTE_HOMEOSTASIS	50	0.064206	0.0033025	0.10915	0.2782		GO_LYMPHOCYTE_HOMEOSTASIS	50	-0.041541	-0.0021367	0.10863	0.64891		GO_LYMPHOCYTE_HOMEOSTASIS	50	-0.12923	-0.0066472	0.11012	0.8797		GO_LYMPHOCYTE_HOMEOSTASIS	50	-0.0009019	-4.639e-05	0.10959	0.50328		GO_LYMPHOCYTE_HOMEOSTASIS	50	-0.01302	-0.00066968	0.11049	0.5469		GO_LYMPHOCYTE_HOMEOSTASIS	50	-0.087532	-0.0045023	0.10995	0.78701		GO_LYMPHOCYTE_HOMEOSTASIS	50	-0.046901	-0.0024124	0.11043	0.66447		GO_LYMPHOCYTE_HOMEOSTASIS	50	0.06145	0.0031607	0.11079	0.28958		GO_LYMPHOCYTE_HOMEOSTASIS	50	-0.013845	-0.00071214	0.10961	0.55026		GO_LYMPHOCYTE_HOMEOSTASIS	50	0.15413	0.007928	0.11023	0.081025		GO_LYMPHOCYTE_HOMEOSTASIS	50	-0.00063554	-3.2689e-05	0.11045	0.5023
GO_SERTOLI_CELL_DEVELOPMENT	15	-0.19781	-0.0055779	0.21306	0.8234		GO_SERTOLI_CELL_DEVELOPMENT	15	0.23044	0.006498	0.21011	0.13639		GO_SERTOLI_CELL_DEVELOPMENT	15	-0.21789	-0.0061443	0.20939	0.85096		GO_SERTOLI_CELL_DEVELOPMENT	15	0.41893	0.011813	0.20949	0.022773		GO_SERTOLI_CELL_DEVELOPMENT	15	-0.27284	-0.0076938	0.20851	0.90465		GO_SERTOLI_CELL_DEVELOPMENT	15	0.060833	0.0017154	0.21139	0.38676		GO_SERTOLI_CELL_DEVELOPMENT	15	0.041592	0.0011728	0.21036	0.42163		GO_SERTOLI_CELL_DEVELOPMENT	15	0.049818	0.0014048	0.21208	0.40714		GO_SERTOLI_CELL_DEVELOPMENT	15	-0.056313	-0.001588	0.21104	0.6052		GO_SERTOLI_CELL_DEVELOPMENT	15	-0.022846	-0.00064423	0.21197	0.54291		GO_SERTOLI_CELL_DEVELOPMENT	15	0.0058394	0.00016466	0.21267	0.48905		GO_SERTOLI_CELL_DEVELOPMENT	15	0.092257	0.0026015	0.21039	0.33052		GO_SERTOLI_CELL_DEVELOPMENT	15	0.041397	0.0011673	0.2116	0.42245		GO_SERTOLI_CELL_DEVELOPMENT	15	0.32684	0.0092165	0.21199	0.061578
GO_NEGATIVE_REGULATION_OF_RN...	25	0.041915	0.0015255	0.14932	0.38947		GO_NEGATIVE_REGULATION_OF_RN...	25	-0.0456	-0.0016596	0.14726	0.62159		GO_NEGATIVE_REGULATION_OF_RN...	25	0.0052066	0.00018949	0.14675	0.48585		GO_NEGATIVE_REGULATION_OF_RN...	25	-0.073219	-0.0026648	0.14683	0.69099		GO_NEGATIVE_REGULATION_OF_RN...	25	0.015223	0.00055402	0.14614	0.45852		GO_NEGATIVE_REGULATION_OF_RN...	25	-0.037725	-0.001373	0.14814	0.6005		GO_NEGATIVE_REGULATION_OF_RN...	25	0.24256	0.0088278	0.14741	0.049949		GO_NEGATIVE_REGULATION_OF_RN...	25	0.066458	0.0024187	0.14863	0.32739		GO_NEGATIVE_REGULATION_OF_RN...	25	-0.13905	-0.0050605	0.1479	0.82642		GO_NEGATIVE_REGULATION_OF_RN...	25	-0.17166	-0.0062474	0.14855	0.87606		GO_NEGATIVE_REGULATION_OF_RN...	25	-0.13173	-0.0047943	0.14904	0.81161		GO_NEGATIVE_REGULATION_OF_RN...	25	0.088425	0.0032182	0.14745	0.27435		GO_NEGATIVE_REGULATION_OF_RN...	25	-0.22744	-0.0082776	0.14828	0.93746		GO_NEGATIVE_REGULATION_OF_RN...	25	-0.14851	-0.0054051	0.14857	0.84124
GO_CELL_CYCLE_PHASE_TRANSITI...	253	0.040105	0.0046151	0.048482	0.20406		GO_CELL_CYCLE_PHASE_TRANSITI...	253	0.02425	0.0027905	0.047813	0.30602		GO_CELL_CYCLE_PHASE_TRANSITI...	253	-0.020667	-0.0023783	0.047649	0.66776		GO_CELL_CYCLE_PHASE_TRANSITI...	253	0.069378	0.0079837	0.047673	0.072805		GO_CELL_CYCLE_PHASE_TRANSITI...	253	-0.0093827	-0.0010797	0.047449	0.57838		GO_CELL_CYCLE_PHASE_TRANSITI...	253	0.0016119	0.00018549	0.048102	0.48663		GO_CELL_CYCLE_PHASE_TRANSITI...	253	0.00027265	3.1375e-05	0.047867	0.49773		GO_CELL_CYCLE_PHASE_TRANSITI...	253	0.028724	0.0033054	0.048258	0.27585		GO_CELL_CYCLE_PHASE_TRANSITI...	253	0.029961	0.0034478	0.048022	0.26635		GO_CELL_CYCLE_PHASE_TRANSITI...	253	0.019855	0.0022848	0.048233	0.3403		GO_CELL_CYCLE_PHASE_TRANSITI...	253	-0.046016	-0.0052953	0.04839	0.82918		GO_CELL_CYCLE_PHASE_TRANSITI...	253	0.065081	0.0074893	0.047872	0.087004		GO_CELL_CYCLE_PHASE_TRANSITI...	253	0.037623	0.0043295	0.048147	0.21728		GO_CELL_CYCLE_PHASE_TRANSITI...	253	0.049288	0.0056718	0.04824	0.15346
GO_TISSUE_MORPHOGENESIS	527	-0.0045058	-0.00074281	0.036629	0.54895		GO_TISSUE_MORPHOGENESIS	527	0.054421	0.0089716	0.036121	0.065962		GO_TISSUE_MORPHOGENESIS	527	0.013643	0.0022492	0.036	0.35235		GO_TISSUE_MORPHOGENESIS	527	-0.0072024	-0.0011874	0.03602	0.57924		GO_TISSUE_MORPHOGENESIS	527	0.026814	0.0044204	0.035848	0.22724		GO_TISSUE_MORPHOGENESIS	527	0.010805	0.0017813	0.036341	0.38311		GO_TISSUE_MORPHOGENESIS	527	-0.018423	-0.0030371	0.036164	0.69477		GO_TISSUE_MORPHOGENESIS	527	0.010176	0.0016775	0.036455	0.39007		GO_TISSUE_MORPHOGENESIS	527	-0.027617	-0.0045529	0.036276	0.77676		GO_TISSUE_MORPHOGENESIS	527	-0.082874	-0.013662	0.036431	0.98854		GO_TISSUE_MORPHOGENESIS	527	0.0096918	0.0015977	0.036555	0.39546		GO_TISSUE_MORPHOGENESIS	527	0.034586	0.0057016	0.036164	0.16945		GO_TISSUE_MORPHOGENESIS	527	0.042066	0.0069348	0.03637	0.12372		GO_TISSUE_MORPHOGENESIS	527	0.02797	0.0046109	0.036442	0.22139
GO_ENDOSOME_TO_LYSOSOME_TRAN...	41	-0.19472	-0.0090716	0.11847	0.94987		GO_ENDOSOME_TO_LYSOSOME_TRAN...	41	-0.046351	-0.0021594	0.11684	0.6542		GO_ENDOSOME_TO_LYSOSOME_TRAN...	41	0.060733	0.0028294	0.11644	0.30098		GO_ENDOSOME_TO_LYSOSOME_TRAN...	41	0.14656	0.0068278	0.1165	0.10421		GO_ENDOSOME_TO_LYSOSOME_TRAN...	41	-0.10248	-0.0047744	0.11595	0.81161		GO_ENDOSOME_TO_LYSOSOME_TRAN...	41	0.14451	0.0067325	0.11754	0.10946		GO_ENDOSOME_TO_LYSOSOME_TRAN...	41	-0.085806	-0.0039976	0.11697	0.76839		GO_ENDOSOME_TO_LYSOSOME_TRAN...	41	0.22504	0.010484	0.11792	0.02818		GO_ENDOSOME_TO_LYSOSOME_TRAN...	41	0.096579	0.0044994	0.11735	0.20526		GO_ENDOSOME_TO_LYSOSOME_TRAN...	41	0.099216	0.0046223	0.11787	0.19997		GO_ENDOSOME_TO_LYSOSOME_TRAN...	41	-0.0099339	-0.0004628	0.11826	0.53347		GO_ENDOSOME_TO_LYSOSOME_TRAN...	41	-0.085703	-0.0039927	0.11699	0.76808		GO_ENDOSOME_TO_LYSOSOME_TRAN...	41	0.024851	0.0011577	0.11766	0.41637		GO_ENDOSOME_TO_LYSOSOME_TRAN...	41	0.061326	0.002857	0.11789	0.30147
GO_MRNA_PROCESSING	414	0.0077609	0.0011375	0.036856	0.41661		GO_MRNA_PROCESSING	414	0.067679	0.0099194	0.036344	0.031296		GO_MRNA_PROCESSING	414	-0.047116	-0.0069056	0.036221	0.90333		GO_MRNA_PROCESSING	414	-0.061329	-0.0089887	0.03624	0.9547		GO_MRNA_PROCESSING	414	-0.046818	-0.0068619	0.036069	0.90285		GO_MRNA_PROCESSING	414	0.040948	0.0060016	0.036565	0.13139		GO_MRNA_PROCESSING	414	0.0105	0.0015389	0.036388	0.38646		GO_MRNA_PROCESSING	414	0.0070593	0.0010347	0.036687	0.42371		GO_MRNA_PROCESSING	414	-0.0087687	-0.0012852	0.036508	0.59491		GO_MRNA_PROCESSING	414	-0.0017827	-0.00026129	0.036668	0.51939		GO_MRNA_PROCESSING	414	0.0021177	0.00031038	0.036788	0.47705		GO_MRNA_PROCESSING	414	0.040248	0.005899	0.036394	0.13439		GO_MRNA_PROCESSING	414	0.082148	0.01204	0.036598	0.012403		GO_MRNA_PROCESSING	414	-0.042363	-0.006209	0.036673	0.87598
GO_RESPONSE_TO_ANGIOTENSIN	16	0.14553	0.0042382	0.1957	0.22855		GO_RESPONSE_TO_ANGIOTENSIN	16	0.39221	0.011422	0.19298	0.021062		GO_RESPONSE_TO_ANGIOTENSIN	16	0.14583	0.004247	0.19234	0.22417		GO_RESPONSE_TO_ANGIOTENSIN	16	-0.25082	-0.0073047	0.19244	0.90378		GO_RESPONSE_TO_ANGIOTENSIN	16	0.24619	0.0071697	0.19152	0.099325		GO_RESPONSE_TO_ANGIOTENSIN	16	0.13152	0.0038303	0.19416	0.24908		GO_RESPONSE_TO_ANGIOTENSIN	16	-0.13097	-0.0038141	0.19321	0.75105		GO_RESPONSE_TO_ANGIOTENSIN	16	0.018525	0.00053951	0.1948	0.46212		GO_RESPONSE_TO_ANGIOTENSIN	16	-0.11621	-0.0033844	0.19384	0.72558		GO_RESPONSE_TO_ANGIOTENSIN	16	-0.12516	-0.003645	0.19469	0.73984		GO_RESPONSE_TO_ANGIOTENSIN	16	0.20588	0.0059959	0.19533	0.14594		GO_RESPONSE_TO_ANGIOTENSIN	16	-0.20986	-0.0061118	0.19324	0.86126		GO_RESPONSE_TO_ANGIOTENSIN	16	-0.11369	-0.003311	0.19435	0.72072		GO_RESPONSE_TO_ANGIOTENSIN	16	0.037666	0.0010969	0.19473	0.42331
GO_DENDRITIC_SPINE_DEVELOPME...	18	0.20832	0.0064345	0.20074	0.1497		GO_DENDRITIC_SPINE_DEVELOPME...	18	-0.15655	-0.0048353	0.19797	0.78545		GO_DENDRITIC_SPINE_DEVELOPME...	18	0.068161	0.0021053	0.1973	0.36487		GO_DENDRITIC_SPINE_DEVELOPME...	18	0.016401	0.00050658	0.19741	0.46689		GO_DENDRITIC_SPINE_DEVELOPME...	18	0.19956	0.006164	0.19646	0.15487		GO_DENDRITIC_SPINE_DEVELOPME...	18	0.1785	0.0055134	0.19916	0.18507		GO_DENDRITIC_SPINE_DEVELOPME...	18	-0.25395	-0.007844	0.19819	0.89996		GO_DENDRITIC_SPINE_DEVELOPME...	18	-0.032425	-0.0010015	0.19982	0.56445		GO_DENDRITIC_SPINE_DEVELOPME...	18	-0.17957	-0.0055463	0.19883	0.81675		GO_DENDRITIC_SPINE_DEVELOPME...	18	-0.010746	-0.00033192	0.19972	0.52146		GO_DENDRITIC_SPINE_DEVELOPME...	18	-0.027801	-0.0008587	0.20037	0.55518		GO_DENDRITIC_SPINE_DEVELOPME...	18	-0.024025	-0.00074208	0.19823	0.54823		GO_DENDRITIC_SPINE_DEVELOPME...	18	0.22428	0.0069275	0.19935	0.13029		GO_DENDRITIC_SPINE_DEVELOPME...	18	-0.079367	-0.0024515	0.19975	0.65444
GO_REGULATION_OF_PROTEIN_OLI...	35	-0.19907	-0.0085702	0.14072	0.92141		GO_REGULATION_OF_PROTEIN_OLI...	35	-0.27826	-0.011979	0.13876	0.97752		GO_REGULATION_OF_PROTEIN_OLI...	35	0.1539	0.0066254	0.1383	0.13291		GO_REGULATION_OF_PROTEIN_OLI...	35	-0.11386	-0.0049016	0.13838	0.79468		GO_REGULATION_OF_PROTEIN_OLI...	35	0.18959	0.008162	0.13772	0.084316		GO_REGULATION_OF_PROTEIN_OLI...	35	0.065672	0.0028273	0.13962	0.31905		GO_REGULATION_OF_PROTEIN_OLI...	35	0.043653	0.0018793	0.13894	0.37669		GO_REGULATION_OF_PROTEIN_OLI...	35	0.40048	0.017241	0.14004	0.0021221		GO_REGULATION_OF_PROTEIN_OLI...	35	0.081989	0.0035297	0.13938	0.2782		GO_REGULATION_OF_PROTEIN_OLI...	35	-0.19738	-0.0084974	0.13999	0.92071		GO_REGULATION_OF_PROTEIN_OLI...	35	-0.099789	-0.004296	0.14045	0.76129		GO_REGULATION_OF_PROTEIN_OLI...	35	0.025116	0.0010813	0.13896	0.42829		GO_REGULATION_OF_PROTEIN_OLI...	35	0.045981	0.0019796	0.13975	0.37107		GO_REGULATION_OF_PROTEIN_OLI...	35	-0.066317	-0.002855	0.14002	0.68211
GO_HEME_METABOLIC_PROCESS	29	-0.055142	-0.0021613	0.12598	0.6692		GO_HEME_METABOLIC_PROCESS	29	-0.11369	-0.0044558	0.12423	0.81992		GO_HEME_METABOLIC_PROCESS	29	-0.06757	-0.0026483	0.12381	0.70738		GO_HEME_METABOLIC_PROCESS	29	-0.12426	-0.0048704	0.12388	0.84209		GO_HEME_METABOLIC_PROCESS	29	0.15335	0.0060105	0.12329	0.10678		GO_HEME_METABOLIC_PROCESS	29	-0.0090546	-0.00035489	0.12499	0.52888		GO_HEME_METABOLIC_PROCESS	29	-0.027327	-0.0010711	0.12438	0.58695		GO_HEME_METABOLIC_PROCESS	29	0.048449	0.0018989	0.1254	0.34962		GO_HEME_METABOLIC_PROCESS	29	0.096738	0.0037916	0.12479	0.21911		GO_HEME_METABOLIC_PROCESS	29	0.01821	0.00071373	0.12534	0.44224		GO_HEME_METABOLIC_PROCESS	29	-0.19745	-0.007739	0.12574	0.94183		GO_HEME_METABOLIC_PROCESS	29	-0.22136	-0.008676	0.12439	0.96241		GO_HEME_METABOLIC_PROCESS	29	0.16958	0.0066464	0.12511	0.087648		GO_HEME_METABOLIC_PROCESS	29	0.010932	0.00042846	0.12536	0.46526
GO_SERINE_FAMILY_AMINO_ACID_...1	15	0.22528	0.0063526	0.19017	0.11809		GO_SERINE_FAMILY_AMINO_ACID_...1	15	-0.040603	-0.001145	0.18755	0.5857		GO_SERINE_FAMILY_AMINO_ACID_...1	15	0.032314	0.00091121	0.18691	0.43137		GO_SERINE_FAMILY_AMINO_ACID_...1	15	-0.030219	-0.00085214	0.18702	0.56418		GO_SERINE_FAMILY_AMINO_ACID_...1	15	-0.067658	-0.0019079	0.18612	0.64189		GO_SERINE_FAMILY_AMINO_ACID_...1	15	-0.22025	-0.0062108	0.18868	0.87846		GO_SERINE_FAMILY_AMINO_ACID_...1	15	0.069417	0.0019575	0.18776	0.3558		GO_SERINE_FAMILY_AMINO_ACID_...1	15	0.036811	0.001038	0.18931	0.42292		GO_SERINE_FAMILY_AMINO_ACID_...1	15	0.21418	0.0060396	0.18838	0.12779		GO_SERINE_FAMILY_AMINO_ACID_...1	15	-0.13961	-0.0039368	0.18921	0.76969		GO_SERINE_FAMILY_AMINO_ACID_...1	15	-0.12059	-0.0034004	0.18983	0.73736		GO_SERINE_FAMILY_AMINO_ACID_...1	15	-0.15934	-0.0044932	0.1878	0.8019		GO_SERINE_FAMILY_AMINO_ACID_...1	15	0.3185	0.0089812	0.18887	0.045872		GO_SERINE_FAMILY_AMINO_ACID_...1	15	-0.13256	-0.003738	0.18925	0.75818
GO_CEREBELLAR_PURKINJE_CELL_...2	11	0.18429	0.0044507	0.23843	0.21978		GO_CEREBELLAR_PURKINJE_CELL_...2	11	0.29774	0.0071906	0.23513	0.10271		GO_CEREBELLAR_PURKINJE_CELL_...2	11	0.12661	0.0030578	0.23433	0.29449		GO_CEREBELLAR_PURKINJE_CELL_...2	11	0.039895	0.00096348	0.23446	0.43245		GO_CEREBELLAR_PURKINJE_CELL_...2	11	-0.26536	-0.0064086	0.23334	0.87227		GO_CEREBELLAR_PURKINJE_CELL_...2	11	-0.35196	-0.0085	0.23654	0.93161		GO_CEREBELLAR_PURKINJE_CELL_...2	11	0.062457	0.0015084	0.2354	0.39538		GO_CEREBELLAR_PURKINJE_CELL_...2	11	-0.088575	-0.0021391	0.23736	0.64549		GO_CEREBELLAR_PURKINJE_CELL_...2	11	0.089432	0.0021598	0.2362	0.35248		GO_CEREBELLAR_PURKINJE_CELL_...2	11	0.044394	0.0010721	0.23724	0.42578		GO_CEREBELLAR_PURKINJE_CELL_...2	11	0.31645	0.0076424	0.238	0.091831		GO_CEREBELLAR_PURKINJE_CELL_...2	11	0.088205	0.0021302	0.23547	0.35399		GO_CEREBELLAR_PURKINJE_CELL_...2	11	0.20084	0.0048503	0.23681	0.1982		GO_CEREBELLAR_PURKINJE_CELL_...2	11	0.014797	0.00035736	0.23728	0.47514
GO_CELLULAR_RESPONSE_TO_CARB...	74	-0.15306	-0.0095715	0.093871	0.9485		GO_CELLULAR_RESPONSE_TO_CARB...	74	0.11666	0.0072955	0.092577	0.10381		GO_CELLULAR_RESPONSE_TO_CARB...	74	0.037019	0.0023149	0.092265	0.34413		GO_CELLULAR_RESPONSE_TO_CARB...	74	-0.084771	-0.0053011	0.092314	0.82076		GO_CELLULAR_RESPONSE_TO_CARB...	74	-0.027449	-0.0017165	0.091876	0.61744		GO_CELLULAR_RESPONSE_TO_CARB...	74	0.031024	0.0019401	0.09314	0.36953		GO_CELLULAR_RESPONSE_TO_CARB...	74	0.052833	0.0033039	0.092686	0.28433		GO_CELLULAR_RESPONSE_TO_CARB...	74	-0.026841	-0.0016785	0.093455	0.61302		GO_CELLULAR_RESPONSE_TO_CARB...	74	0.08664	0.005418	0.092996	0.17576		GO_CELLULAR_RESPONSE_TO_CARB...	74	0.12066	0.0075452	0.093403	0.098225		GO_CELLULAR_RESPONSE_TO_CARB...	74	-0.090189	-0.0056399	0.09371	0.83208		GO_CELLULAR_RESPONSE_TO_CARB...	74	0.11855	0.0074133	0.092708	0.10051		GO_CELLULAR_RESPONSE_TO_CARB...	74	0.065054	0.0040681	0.09324	0.24269		GO_CELLULAR_RESPONSE_TO_CARB...	74	-0.088505	-0.0055346	0.093421	0.82827
GO_INOSITOL_PHOSPHATE_CATABO...	11	0.12292	0.0029685	0.20301	0.27244		GO_INOSITOL_PHOSPHATE_CATABO...	11	0.12112	0.0029251	0.20021	0.2726		GO_INOSITOL_PHOSPHATE_CATABO...	11	0.12779	0.0030863	0.19952	0.26093		GO_INOSITOL_PHOSPHATE_CATABO...	11	0.16959	0.0040958	0.19963	0.1978		GO_INOSITOL_PHOSPHATE_CATABO...	11	0.26597	0.0064233	0.19867	0.090337		GO_INOSITOL_PHOSPHATE_CATABO...	11	-0.24931	-0.0060209	0.20141	0.8921		GO_INOSITOL_PHOSPHATE_CATABO...	11	-0.33635	-0.0081229	0.20042	0.95334		GO_INOSITOL_PHOSPHATE_CATABO...	11	0.016163	0.00039035	0.20208	0.46813		GO_INOSITOL_PHOSPHATE_CATABO...	11	0.10548	0.0025474	0.20109	0.29995		GO_INOSITOL_PHOSPHATE_CATABO...	11	0.12724	0.0030728	0.20197	0.26436		GO_INOSITOL_PHOSPHATE_CATABO...	11	0.34984	0.0084487	0.20262	0.04213		GO_INOSITOL_PHOSPHATE_CATABO...	11	0.029003	0.00070044	0.20047	0.44249		GO_INOSITOL_PHOSPHATE_CATABO...	11	0.17807	0.0043005	0.20161	0.18856		GO_INOSITOL_PHOSPHATE_CATABO...	11	-0.30357	-0.0073313	0.202	0.93355
GO_C21_STEROID_HORMONE_METAB...	25	-0.18272	-0.00665	0.15414	0.88207		GO_C21_STEROID_HORMONE_METAB...	25	0.046099	0.0016778	0.15201	0.38085		GO_C21_STEROID_HORMONE_METAB...	25	-0.10651	-0.0038766	0.15149	0.759		GO_C21_STEROID_HORMONE_METAB...	25	-0.092329	-0.0033603	0.15158	0.72877		GO_C21_STEROID_HORMONE_METAB...	25	-0.078047	-0.0028405	0.15086	0.69755		GO_C21_STEROID_HORMONE_METAB...	25	-0.07177	-0.002612	0.15293	0.68057		GO_C21_STEROID_HORMONE_METAB...	25	0.033794	0.0012299	0.15219	0.41214		GO_C21_STEROID_HORMONE_METAB...	25	-0.0048514	-0.00017656	0.15343	0.51261		GO_C21_STEROID_HORMONE_METAB...	25	0.28136	0.01024	0.15267	0.032678		GO_C21_STEROID_HORMONE_METAB...	25	0.019541	0.00071118	0.15336	0.4493		GO_C21_STEROID_HORMONE_METAB...	25	0.14297	0.0052033	0.15385	0.17638		GO_C21_STEROID_HORMONE_METAB...	25	0.38365	0.013963	0.15219	0.0058567		GO_C21_STEROID_HORMONE_METAB...	25	-0.12288	-0.0044724	0.15308	0.78893		GO_C21_STEROID_HORMONE_METAB...	25	0.081576	0.0029689	0.15338	0.29742
GO_NEGATIVE_REGULATION_OF_GL...1	25	7.441e-05	2.7081e-06	0.17711	0.49983		GO_NEGATIVE_REGULATION_OF_GL...1	25	0.14072	0.0051216	0.17466	0.21021		GO_NEGATIVE_REGULATION_OF_GL...1	25	0.19971	0.0072682	0.17406	0.12562		GO_NEGATIVE_REGULATION_OF_GL...1	25	-0.2612	-0.0095063	0.17415	0.93317		GO_NEGATIVE_REGULATION_OF_GL...1	25	-0.2622	-0.0095428	0.17332	0.93483		GO_NEGATIVE_REGULATION_OF_GL...1	25	0.49411	0.017983	0.17567	0.0024594		GO_NEGATIVE_REGULATION_OF_GL...1	25	0.063351	0.0023056	0.17486	0.35857		GO_NEGATIVE_REGULATION_OF_GL...1	25	-0.059547	-0.0021672	0.17628	0.63224		GO_NEGATIVE_REGULATION_OF_GL...1	25	0.17409	0.006336	0.17542	0.1605		GO_NEGATIVE_REGULATION_OF_GL...1	25	0.022851	0.00083167	0.17619	0.4484		GO_NEGATIVE_REGULATION_OF_GL...1	25	0.16408	0.0059717	0.17676	0.17665		GO_NEGATIVE_REGULATION_OF_GL...1	25	0.11706	0.0042604	0.17488	0.25163		GO_NEGATIVE_REGULATION_OF_GL...1	25	0.29375	0.010691	0.17587	0.047437		GO_NEGATIVE_REGULATION_OF_GL...1	25	0.2328	0.0084728	0.17621	0.093236
GO_POSITIVE_REGULATION_OF_SY...1	60	-0.011831	-0.00066645	0.11442	0.54118		GO_POSITIVE_REGULATION_OF_SY...1	60	0.24684	0.013904	0.11283	0.014351		GO_POSITIVE_REGULATION_OF_SY...1	60	0.020681	0.001165	0.11246	0.42704		GO_POSITIVE_REGULATION_OF_SY...1	60	0.060291	0.0033962	0.11252	0.29604		GO_POSITIVE_REGULATION_OF_SY...1	60	0.0033287	0.0001875	0.11198	0.48814		GO_POSITIVE_REGULATION_OF_SY...1	60	0.22205	0.012508	0.11351	0.025225		GO_POSITIVE_REGULATION_OF_SY...1	60	0.11327	0.0063804	0.11297	0.15802		GO_POSITIVE_REGULATION_OF_SY...1	60	0.11013	0.0062038	0.11389	0.16677		GO_POSITIVE_REGULATION_OF_SY...1	60	-0.074369	-0.0041892	0.11333	0.74415		GO_POSITIVE_REGULATION_OF_SY...1	60	0.078415	0.0044171	0.11383	0.24546		GO_POSITIVE_REGULATION_OF_SY...1	60	0.028534	0.0016073	0.1142	0.40135		GO_POSITIVE_REGULATION_OF_SY...1	60	0.080751	0.0045487	0.11298	0.2374		GO_POSITIVE_REGULATION_OF_SY...1	60	-0.062411	-0.0035156	0.11363	0.70858		GO_POSITIVE_REGULATION_OF_SY...1	60	-0.17214	-0.0096965	0.11384	0.93473
GO_TRANSMISSION_OF_NERVE_IMP...	54	-0.14108	-0.0075403	0.1187	0.88268		GO_TRANSMISSION_OF_NERVE_IMP...	54	-0.15475	-0.0082711	0.11706	0.90691		GO_TRANSMISSION_OF_NERVE_IMP...	54	-0.19594	-0.010472	0.11665	0.95348		GO_TRANSMISSION_OF_NERVE_IMP...	54	-0.013999	-0.00074822	0.11673	0.54773		GO_TRANSMISSION_OF_NERVE_IMP...	54	0.16523	0.0088311	0.11617	0.077471		GO_TRANSMISSION_OF_NERVE_IMP...	54	0.17394	0.0092967	0.11776	0.069841		GO_TRANSMISSION_OF_NERVE_IMP...	54	0.10733	0.0057363	0.11719	0.17989		GO_TRANSMISSION_OF_NERVE_IMP...	54	-0.029442	-0.0015736	0.11816	0.59839		GO_TRANSMISSION_OF_NERVE_IMP...	54	-0.22444	-0.011996	0.11756	0.97186		GO_TRANSMISSION_OF_NERVE_IMP...	54	0.080161	0.0042844	0.11809	0.24864		GO_TRANSMISSION_OF_NERVE_IMP...	54	0.11614	0.0062077	0.11848	0.16347		GO_TRANSMISSION_OF_NERVE_IMP...	54	0.098166	0.0052468	0.11721	0.20116		GO_TRANSMISSION_OF_NERVE_IMP...	54	0.37243	0.019905	0.11785	0.00078986		GO_TRANSMISSION_OF_NERVE_IMP...	54	-0.045913	-0.0024539	0.11811	0.65125
GO_POSITIVE_REGULATION_OF_VA...6	131	-0.010181	-0.00084582	0.073181	0.55532		GO_POSITIVE_REGULATION_OF_VA...6	131	0.10207	0.0084799	0.072167	0.07863		GO_POSITIVE_REGULATION_OF_VA...6	131	0.0048368	0.00040182	0.071924	0.47319		GO_POSITIVE_REGULATION_OF_VA...6	131	0.029614	0.0024602	0.071964	0.34035		GO_POSITIVE_REGULATION_OF_VA...6	131	0.013435	0.0011162	0.071621	0.4256		GO_POSITIVE_REGULATION_OF_VA...6	131	0.070223	0.0058339	0.072604	0.16673		GO_POSITIVE_REGULATION_OF_VA...6	131	-0.0074252	-0.00061686	0.072253	0.54093		GO_POSITIVE_REGULATION_OF_VA...6	131	-0.010847	-0.00090115	0.072845	0.55919		GO_POSITIVE_REGULATION_OF_VA...6	131	-0.01253	-0.0010409	0.072489	0.56862		GO_POSITIVE_REGULATION_OF_VA...6	131	0.038849	0.0032275	0.072807	0.29682		GO_POSITIVE_REGULATION_OF_VA...6	131	0.070955	0.0058947	0.073044	0.16568		GO_POSITIVE_REGULATION_OF_VA...6	131	-0.031042	-0.0025788	0.072265	0.66624		GO_POSITIVE_REGULATION_OF_VA...6	131	-0.0086845	-0.00072148	0.072679	0.54756		GO_POSITIVE_REGULATION_OF_VA...6	131	0.044019	0.003657	0.072819	0.27276
GO_POSITIVE_REGULATION_OF_EP...1	19	0.12133	0.0038502	0.19923	0.27127		GO_POSITIVE_REGULATION_OF_EP...1	19	0.067714	0.0021488	0.19648	0.36519		GO_POSITIVE_REGULATION_OF_EP...1	19	-0.097165	-0.0030834	0.19581	0.69013		GO_POSITIVE_REGULATION_OF_EP...1	19	0.30993	0.0098352	0.19591	0.05683		GO_POSITIVE_REGULATION_OF_EP...1	19	-0.075197	-0.0023862	0.19499	0.65012		GO_POSITIVE_REGULATION_OF_EP...1	19	0.06375	0.002023	0.19767	0.37354		GO_POSITIVE_REGULATION_OF_EP...1	19	0.019384	0.00061511	0.19671	0.46075		GO_POSITIVE_REGULATION_OF_EP...1	19	0.23279	0.0073872	0.19831	0.12023		GO_POSITIVE_REGULATION_OF_EP...1	19	-0.1818	-0.0057691	0.19735	0.82153		GO_POSITIVE_REGULATION_OF_EP...1	19	0.020361	0.00064611	0.19822	0.45909		GO_POSITIVE_REGULATION_OF_EP...1	19	-0.12322	-0.0039102	0.19886	0.73225		GO_POSITIVE_REGULATION_OF_EP...1	19	-0.078378	-0.0024872	0.19674	0.65482		GO_POSITIVE_REGULATION_OF_EP...1	19	-0.067736	-0.0021495	0.19787	0.63395		GO_POSITIVE_REGULATION_OF_EP...1	19	0.47429	0.015051	0.19822	0.0083667
GO_MEMBRANE_FUSION	154	-0.10101	-0.0090932	0.06442	0.94156		GO_MEMBRANE_FUSION	154	-0.11425	-0.010285	0.063529	0.96393		GO_MEMBRANE_FUSION	154	-0.035241	-0.0031723	0.063317	0.71109		GO_MEMBRANE_FUSION	154	-0.025916	-0.0023329	0.063353	0.65875		GO_MEMBRANE_FUSION	154	-0.056037	-0.0050444	0.06305	0.81293		GO_MEMBRANE_FUSION	154	0.16529	0.014879	0.063906	0.0048521		GO_MEMBRANE_FUSION	154	0.09366	0.0084312	0.063603	0.070443		GO_MEMBRANE_FUSION	154	0.058152	0.0052348	0.064131	0.18227		GO_MEMBRANE_FUSION	154	-0.10858	-0.0097745	0.063814	0.95557		GO_MEMBRANE_FUSION	154	-0.011776	-0.00106	0.0641	0.57288		GO_MEMBRANE_FUSION	154	-0.083105	-0.0074811	0.064306	0.90187		GO_MEMBRANE_FUSION	154	-0.062402	-0.0056174	0.063621	0.83666		GO_MEMBRANE_FUSION	154	-0.096723	-0.0087069	0.063982	0.93469		GO_MEMBRANE_FUSION	154	-0.071864	-0.0064691	0.064108	0.86884
GO_POSITIVE_REGULATION_OF_TO...2	29	-0.073491	-0.0028804	0.14422	0.69482		GO_POSITIVE_REGULATION_OF_TO...2	29	0.020736	0.00081275	0.14223	0.44204		GO_POSITIVE_REGULATION_OF_TO...2	29	0.1434	0.0056206	0.14174	0.15584		GO_POSITIVE_REGULATION_OF_TO...2	29	0.10007	0.0039221	0.14182	0.24022		GO_POSITIVE_REGULATION_OF_TO...2	29	-0.15976	-0.0062615	0.14114	0.87115		GO_POSITIVE_REGULATION_OF_TO...2	29	-0.31492	-0.012343	0.14307	0.98613		GO_POSITIVE_REGULATION_OF_TO...2	29	-0.070629	-0.0027682	0.14239	0.69006		GO_POSITIVE_REGULATION_OF_TO...2	29	0.020402	0.00079964	0.14356	0.4435		GO_POSITIVE_REGULATION_OF_TO...2	29	-0.023358	-0.00091548	0.14286	0.56494		GO_POSITIVE_REGULATION_OF_TO...2	29	-0.21217	-0.0083158	0.14348	0.93039		GO_POSITIVE_REGULATION_OF_TO...2	29	0.14213	0.0055708	0.14395	0.16174		GO_POSITIVE_REGULATION_OF_TO...2	29	0.018961	0.00074316	0.14242	0.44704		GO_POSITIVE_REGULATION_OF_TO...2	29	-0.021963	-0.00086083	0.14324	0.56093		GO_POSITIVE_REGULATION_OF_TO...2	29	-0.082406	-0.0032298	0.14351	0.71708
GO_POSITIVE_REGULATION_OF_GL...1	32	0.026633	0.0010964	0.15992	0.43387		GO_POSITIVE_REGULATION_OF_GL...1	32	0.17677	0.0072775	0.15771	0.13118		GO_POSITIVE_REGULATION_OF_GL...1	32	0.0038828	0.00015985	0.15718	0.49015		GO_POSITIVE_REGULATION_OF_GL...1	32	-0.42037	-0.017306	0.15723	0.99624		GO_POSITIVE_REGULATION_OF_GL...1	32	0.036391	0.0014982	0.15652	0.40807		GO_POSITIVE_REGULATION_OF_GL...1	32	0.16903	0.0069588	0.15866	0.14336		GO_POSITIVE_REGULATION_OF_GL...1	32	0.11087	0.0045645	0.15789	0.24128		GO_POSITIVE_REGULATION_OF_GL...1	32	-0.21759	-0.0089577	0.15918	0.91417		GO_POSITIVE_REGULATION_OF_GL...1	32	0.085872	0.0035352	0.15841	0.29388		GO_POSITIVE_REGULATION_OF_GL...1	32	-0.010998	-0.00045275	0.15911	0.52755		GO_POSITIVE_REGULATION_OF_GL...1	32	0.26348	0.010847	0.15961	0.049406		GO_POSITIVE_REGULATION_OF_GL...1	32	-0.32529	-0.013392	0.1579	0.9803		GO_POSITIVE_REGULATION_OF_GL...1	32	-0.012089	-0.00049768	0.15883	0.53034		GO_POSITIVE_REGULATION_OF_GL...1	32	0.22486	0.0092571	0.15913	0.078822
GO_MALE_SEX_DETERMINATION	12	0.34086	0.0085978	0.21825	0.059174		GO_MALE_SEX_DETERMINATION	12	0.1435	0.0036197	0.21524	0.25249		GO_MALE_SEX_DETERMINATION	12	-0.22876	-0.0057701	0.2145	0.85688		GO_MALE_SEX_DETERMINATION	12	-0.38511	-0.0097139	0.21461	0.96362		GO_MALE_SEX_DETERMINATION	12	-0.3724	-0.0093933	0.21359	0.95937		GO_MALE_SEX_DETERMINATION	12	-0.0087785	-0.00022142	0.21655	0.51617		GO_MALE_SEX_DETERMINATION	12	-0.070604	-0.0017809	0.21549	0.62841		GO_MALE_SEX_DETERMINATION	12	-0.19452	-0.0049065	0.21726	0.81469		GO_MALE_SEX_DETERMINATION	12	-0.15177	-0.0038281	0.2162	0.75865		GO_MALE_SEX_DETERMINATION	12	0.15265	0.0038504	0.21715	0.24104		GO_MALE_SEX_DETERMINATION	12	0.031179	0.00078645	0.21786	0.4431		GO_MALE_SEX_DETERMINATION	12	-0.60154	-0.015173	0.21549	0.99737		GO_MALE_SEX_DETERMINATION	12	0.033317	0.00084038	0.21676	0.43892		GO_MALE_SEX_DETERMINATION	12	0.2325	0.0058646	0.21718	0.14219
GO_TYPE_B_PANCREATIC_CELL_DE...	13	0.12272	0.0032218	0.24762	0.31009		GO_TYPE_B_PANCREATIC_CELL_DE...	13	0.18075	0.0047453	0.2442	0.2296		GO_TYPE_B_PANCREATIC_CELL_DE...	13	0.099691	0.0026172	0.24337	0.34104		GO_TYPE_B_PANCREATIC_CELL_DE...	13	0.29441	0.007729	0.24349	0.11332		GO_TYPE_B_PANCREATIC_CELL_DE...	13	0.0086512	0.00022712	0.24234	0.48576		GO_TYPE_B_PANCREATIC_CELL_DE...	13	0.26493	0.0069553	0.24567	0.14043		GO_TYPE_B_PANCREATIC_CELL_DE...	13	0.38035	0.0099854	0.24446	0.059877		GO_TYPE_B_PANCREATIC_CELL_DE...	13	0.30818	0.0080905	0.24649	0.10561		GO_TYPE_B_PANCREATIC_CELL_DE...	13	0.07293	0.0019146	0.24529	0.38311		GO_TYPE_B_PANCREATIC_CELL_DE...	13	0.14147	0.0037141	0.24637	0.28291		GO_TYPE_B_PANCREATIC_CELL_DE...	13	0.0090666	0.00023803	0.24717	0.48537		GO_TYPE_B_PANCREATIC_CELL_DE...	13	-0.0262	-0.00068783	0.24454	0.54266		GO_TYPE_B_PANCREATIC_CELL_DE...	13	0.23958	0.0062897	0.24593	0.16499		GO_TYPE_B_PANCREATIC_CELL_DE...	13	0.18377	0.0048244	0.24641	0.22791
GO_REGULATION_OF_SUPEROXIDE_...1	12	0.29141	0.0073504	0.23904	0.11141		GO_REGULATION_OF_SUPEROXIDE_...1	12	0.24636	0.0062142	0.23574	0.14801		GO_REGULATION_OF_SUPEROXIDE_...1	12	0.69536	0.01754	0.23488	0.001538		GO_REGULATION_OF_SUPEROXIDE_...1	12	-0.57443	-0.014489	0.23503	0.99273		GO_REGULATION_OF_SUPEROXIDE_...1	12	-0.14264	-0.0035978	0.23395	0.72896		GO_REGULATION_OF_SUPEROXIDE_...1	12	0.048881	0.001233	0.23717	0.41836		GO_REGULATION_OF_SUPEROXIDE_...1	12	-0.19522	-0.0049241	0.23601	0.79592		GO_REGULATION_OF_SUPEROXIDE_...1	12	-0.077609	-0.0019576	0.23795	0.62784		GO_REGULATION_OF_SUPEROXIDE_...1	12	-0.55607	-0.014026	0.23675	0.99058		GO_REGULATION_OF_SUPEROXIDE_...1	12	0.068996	0.0017403	0.23783	0.38587		GO_REGULATION_OF_SUPEROXIDE_...1	12	-0.40448	-0.010203	0.23859	0.95498		GO_REGULATION_OF_SUPEROXIDE_...1	12	0.069444	0.0017516	0.23606	0.38431		GO_REGULATION_OF_SUPEROXIDE_...1	12	0.25314	0.006385	0.2374	0.14316		GO_REGULATION_OF_SUPEROXIDE_...1	12	-0.21428	-0.0054049	0.23786	0.81616
GO_ANTIGEN_RECEPTOR_MEDIATED...	170	-0.017654	-0.001669	0.06232	0.61152		GO_ANTIGEN_RECEPTOR_MEDIATED...	170	0.06977	0.006596	0.061458	0.12814		GO_ANTIGEN_RECEPTOR_MEDIATED...	170	-0.010372	-0.00098053	0.06125	0.56723		GO_ANTIGEN_RECEPTOR_MEDIATED...	170	-0.049198	-0.0046512	0.061283	0.78895		GO_ANTIGEN_RECEPTOR_MEDIATED...	170	0.042711	0.0040378	0.060991	0.24188		GO_ANTIGEN_RECEPTOR_MEDIATED...	170	-0.019216	-0.0018167	0.06183	0.62202		GO_ANTIGEN_RECEPTOR_MEDIATED...	170	-0.046413	-0.0043878	0.061528	0.77467		GO_ANTIGEN_RECEPTOR_MEDIATED...	170	0.052802	0.0049918	0.062033	0.19734		GO_ANTIGEN_RECEPTOR_MEDIATED...	170	0.0003843	3.6332e-05	0.06173	0.49752		GO_ANTIGEN_RECEPTOR_MEDIATED...	170	-0.016984	-0.0016057	0.062002	0.60793		GO_ANTIGEN_RECEPTOR_MEDIATED...	170	0.080435	0.0076043	0.062201	0.097989		GO_ANTIGEN_RECEPTOR_MEDIATED...	170	-0.016383	-0.0015488	0.06154	0.60496		GO_ANTIGEN_RECEPTOR_MEDIATED...	170	0.1221	0.011544	0.061885	0.024252		GO_ANTIGEN_RECEPTOR_MEDIATED...	170	0.045138	0.0042673	0.062011	0.23334
GO_POSITIVE_REGULATION_OF_MI...7	123	-0.060267	-0.0048525	0.071748	0.79953		GO_POSITIVE_REGULATION_OF_MI...7	123	0.086498	0.0069646	0.070756	0.11077		GO_POSITIVE_REGULATION_OF_MI...7	123	0.026851	0.0021619	0.070517	0.35169		GO_POSITIVE_REGULATION_OF_MI...7	123	0.10773	0.0086737	0.070551	0.063402		GO_POSITIVE_REGULATION_OF_MI...7	123	-0.00044373	-3.5728e-05	0.07022	0.50252		GO_POSITIVE_REGULATION_OF_MI...7	123	-0.13768	-0.011086	0.071178	0.97346		GO_POSITIVE_REGULATION_OF_MI...7	123	-0.13322	-0.010726	0.070832	0.96999		GO_POSITIVE_REGULATION_OF_MI...7	123	0.077701	0.0062562	0.071419	0.13831		GO_POSITIVE_REGULATION_OF_MI...7	123	-0.030413	-0.0024487	0.071071	0.66564		GO_POSITIVE_REGULATION_OF_MI...7	123	-0.16713	-0.013457	0.071373	0.9904		GO_POSITIVE_REGULATION_OF_MI...7	123	0.022687	0.0018267	0.071617	0.37571		GO_POSITIVE_REGULATION_OF_MI...7	123	-0.038618	-0.0031094	0.070852	0.70714		GO_POSITIVE_REGULATION_OF_MI...7	123	-0.0042724	-0.000344	0.071258	0.5239		GO_POSITIVE_REGULATION_OF_MI...7	123	-0.034172	-0.0027514	0.071396	0.68389
GO_LYMPHOCYTE_COSTIMULATION	72	-0.01851	-0.0011418	0.10025	0.57324		GO_LYMPHOCYTE_COSTIMULATION	72	-0.079084	-0.0048784	0.098863	0.78812		GO_LYMPHOCYTE_COSTIMULATION	72	-0.0070914	-0.00043744	0.098527	0.52869		GO_LYMPHOCYTE_COSTIMULATION	72	-0.17412	-0.010741	0.098573	0.96133		GO_LYMPHOCYTE_COSTIMULATION	72	-0.11447	-0.0070615	0.098108	0.87835		GO_LYMPHOCYTE_COSTIMULATION	72	-0.22827	-0.014081	0.099446	0.98914		GO_LYMPHOCYTE_COSTIMULATION	72	-0.015124	-0.00093293	0.098977	0.56072		GO_LYMPHOCYTE_COSTIMULATION	72	0.10279	0.0063406	0.099783	0.15149		GO_LYMPHOCYTE_COSTIMULATION	72	0.05539	0.0034169	0.099296	0.28848		GO_LYMPHOCYTE_COSTIMULATION	72	-0.13901	-0.0085753	0.099729	0.91832		GO_LYMPHOCYTE_COSTIMULATION	72	-0.047871	-0.002953	0.10006	0.68382		GO_LYMPHOCYTE_COSTIMULATION	72	-0.058929	-0.0036351	0.098991	0.72417		GO_LYMPHOCYTE_COSTIMULATION	72	0.18913	0.011667	0.099547	0.028734		GO_LYMPHOCYTE_COSTIMULATION	72	-0.019214	-0.0011853	0.099751	0.57637
GO_REGULATION_OF_SERINE_TYPE...	12	-0.37506	-0.0094603	0.25428	0.92988		GO_REGULATION_OF_SERINE_TYPE...	12	0.12884	0.0032497	0.25079	0.30372		GO_REGULATION_OF_SERINE_TYPE...	12	-0.42801	-0.010796	0.24991	0.9566		GO_REGULATION_OF_SERINE_TYPE...	12	-0.17438	-0.0043985	0.25007	0.7572		GO_REGULATION_OF_SERINE_TYPE...	12	0.03572	0.000901	0.24888	0.44294		GO_REGULATION_OF_SERINE_TYPE...	12	0.12958	0.0032686	0.2523	0.30376		GO_REGULATION_OF_SERINE_TYPE...	12	-0.077695	-0.0019597	0.25107	0.62151		GO_REGULATION_OF_SERINE_TYPE...	12	-0.25668	-0.0064745	0.25314	0.8447		GO_REGULATION_OF_SERINE_TYPE...	12	0.044532	0.0011232	0.25191	0.42984		GO_REGULATION_OF_SERINE_TYPE...	12	0.00065714	1.6576e-05	0.25302	0.49896		GO_REGULATION_OF_SERINE_TYPE...	12	-0.65169	-0.016438	0.25379	0.99488		GO_REGULATION_OF_SERINE_TYPE...	12	0.57448	0.01449	0.25109	0.011078		GO_REGULATION_OF_SERINE_TYPE...	12	-0.17574	-0.0044327	0.25256	0.75672		GO_REGULATION_OF_SERINE_TYPE...	12	0.072094	0.0018185	0.25306	0.38787
GO_NEGATIVE_REGULATION_OF_ST...4	24	-0.0092294	-0.00032912	0.17074	0.52155		GO_NEGATIVE_REGULATION_OF_ST...4	24	0.09521	0.0033952	0.16838	0.28589		GO_NEGATIVE_REGULATION_OF_ST...4	24	0.18936	0.0067525	0.1678	0.12957		GO_NEGATIVE_REGULATION_OF_ST...4	24	-0.011802	-0.00042085	0.1679	0.52802		GO_NEGATIVE_REGULATION_OF_ST...4	24	0.13319	0.0047497	0.1671	0.21271		GO_NEGATIVE_REGULATION_OF_ST...4	24	-0.024878	-0.00088715	0.1694	0.55838		GO_NEGATIVE_REGULATION_OF_ST...4	24	0.10817	0.0038575	0.16857	0.26054		GO_NEGATIVE_REGULATION_OF_ST...4	24	0.22959	0.0081873	0.16994	0.088356		GO_NEGATIVE_REGULATION_OF_ST...4	24	-0.072637	-0.0025903	0.16912	0.66622		GO_NEGATIVE_REGULATION_OF_ST...4	24	0.092467	0.0032974	0.16986	0.2931		GO_NEGATIVE_REGULATION_OF_ST...4	24	-0.19751	-0.0070432	0.17041	0.87677		GO_NEGATIVE_REGULATION_OF_ST...4	24	0.25419	0.0090647	0.16859	0.065812		GO_NEGATIVE_REGULATION_OF_ST...4	24	4.7614e-05	1.6979e-06	0.16956	0.49989		GO_NEGATIVE_REGULATION_OF_ST...4	24	0.14193	0.0050613	0.16989	0.20174
GO_COFACTOR_METABOLIC_PROCESS	330	0.051365	0.0067366	0.041871	0.10997		GO_COFACTOR_METABOLIC_PROCESS	330	0.038481	0.005047	0.041294	0.1757		GO_COFACTOR_METABOLIC_PROCESS	330	0.028924	0.0037935	0.041153	0.24108		GO_COFACTOR_METABOLIC_PROCESS	330	0.0019269	0.00025271	0.041176	0.48134		GO_COFACTOR_METABOLIC_PROCESS	330	-0.052081	-0.0068306	0.040978	0.89812		GO_COFACTOR_METABOLIC_PROCESS	330	-0.024078	-0.0031579	0.041543	0.7189		GO_COFACTOR_METABOLIC_PROCESS	330	0.0066751	0.00087545	0.041342	0.43587		GO_COFACTOR_METABOLIC_PROCESS	330	-0.0666	-0.0087347	0.041681	0.94495		GO_COFACTOR_METABOLIC_PROCESS	330	-0.067431	-0.0088438	0.041476	0.94799		GO_COFACTOR_METABOLIC_PROCESS	330	0.0052165	0.00068416	0.041662	0.45018		GO_COFACTOR_METABOLIC_PROCESS	330	0.01381	0.0018113	0.041798	0.37055		GO_COFACTOR_METABOLIC_PROCESS	330	-0.11874	-0.015573	0.041342	0.99796		GO_COFACTOR_METABOLIC_PROCESS	330	0.0092258	0.00121	0.041588	0.41222		GO_COFACTOR_METABOLIC_PROCESS	330	-0.031582	-0.004142	0.041668	0.77575
GO_BARBED_END_ACTIN_FILAMENT...	13	-0.19465	-0.00511	0.23376	0.79748		GO_BARBED_END_ACTIN_FILAMENT...	13	-0.27021	-0.0070939	0.23053	0.87942		GO_BARBED_END_ACTIN_FILAMENT...	13	0.0036439	9.5663e-05	0.22975	0.49367		GO_BARBED_END_ACTIN_FILAMENT...	13	0.086821	0.0022793	0.22988	0.35283		GO_BARBED_END_ACTIN_FILAMENT...	13	0.33265	0.0087331	0.22877	0.072968		GO_BARBED_END_ACTIN_FILAMENT...	13	-0.36625	-0.0096152	0.23191	0.94285		GO_BARBED_END_ACTIN_FILAMENT...	13	-0.08337	-0.0021887	0.2308	0.64103		GO_BARBED_END_ACTIN_FILAMENT...	13	-0.092467	-0.0024275	0.2327	0.65445		GO_BARBED_END_ACTIN_FILAMENT...	13	0.18734	0.0049183	0.23155	0.20924		GO_BARBED_END_ACTIN_FILAMENT...	13	0.26222	0.0068839	0.23257	0.12978		GO_BARBED_END_ACTIN_FILAMENT...	13	-0.33717	-0.0088516	0.23332	0.92577		GO_BARBED_END_ACTIN_FILAMENT...	13	0.26913	0.0070656	0.23084	0.12184		GO_BARBED_END_ACTIN_FILAMENT...	13	-0.47044	-0.01235	0.23214	0.97864		GO_BARBED_END_ACTIN_FILAMENT...	13	-0.17607	-0.0046223	0.23261	0.77544
GO_CELL_MIGRATION_INVOLVED_I...3	15	-0.13987	-0.003944	0.21558	0.74175		GO_CELL_MIGRATION_INVOLVED_I...3	15	0.16736	0.0047194	0.21261	0.21559		GO_CELL_MIGRATION_INVOLVED_I...3	15	0.067133	0.001893	0.21188	0.37568		GO_CELL_MIGRATION_INVOLVED_I...3	15	-0.04021	-0.0011339	0.212	0.57522		GO_CELL_MIGRATION_INVOLVED_I...3	15	0.080431	0.002268	0.21099	0.35153		GO_CELL_MIGRATION_INVOLVED_I...3	15	-0.13445	-0.0037913	0.21389	0.73519		GO_CELL_MIGRATION_INVOLVED_I...3	15	-0.014858	-0.00041898	0.21285	0.52783		GO_CELL_MIGRATION_INVOLVED_I...3	15	-0.041926	-0.0011823	0.21459	0.57745		GO_CELL_MIGRATION_INVOLVED_I...3	15	0.21773	0.0061398	0.21353	0.15395		GO_CELL_MIGRATION_INVOLVED_I...3	15	0.50654	0.014284	0.21445	0.0090921		GO_CELL_MIGRATION_INVOLVED_I...3	15	0.077337	0.0021808	0.21518	0.35965		GO_CELL_MIGRATION_INVOLVED_I...3	15	0.15279	0.0043083	0.21288	0.23647		GO_CELL_MIGRATION_INVOLVED_I...3	15	0.16724	0.0047158	0.2141	0.21737		GO_CELL_MIGRATION_INVOLVED_I...3	15	0.013344	0.00037629	0.21452	0.4752
GO_NEGATIVE_REGULATION_OF_IN...12	12	-0.28846	-0.007276	0.24533	0.88015		GO_NEGATIVE_REGULATION_OF_IN...12	12	0.21099	0.0053218	0.24195	0.1916		GO_NEGATIVE_REGULATION_OF_IN...12	12	-0.070154	-0.0017695	0.24113	0.61445		GO_NEGATIVE_REGULATION_OF_IN...12	12	0.27401	0.0069115	0.24125	0.12803		GO_NEGATIVE_REGULATION_OF_IN...12	12	-0.015931	-0.00040183	0.24011	0.52645		GO_NEGATIVE_REGULATION_OF_IN...12	12	0.063624	0.0016048	0.24341	0.3969		GO_NEGATIVE_REGULATION_OF_IN...12	12	-0.3255	-0.0082103	0.24222	0.91049		GO_NEGATIVE_REGULATION_OF_IN...12	12	0.28186	0.0071095	0.2442	0.12422		GO_NEGATIVE_REGULATION_OF_IN...12	12	0.17991	0.0045381	0.24301	0.22955		GO_NEGATIVE_REGULATION_OF_IN...12	12	0.017046	0.00042995	0.24409	0.47216		GO_NEGATIVE_REGULATION_OF_IN...12	12	-0.41851	-0.010556	0.24486	0.95628		GO_NEGATIVE_REGULATION_OF_IN...12	12	-0.035751	-0.00090177	0.24227	0.55866		GO_NEGATIVE_REGULATION_OF_IN...12	12	-0.19803	-0.0049951	0.24365	0.79182		GO_NEGATIVE_REGULATION_OF_IN...12	12	0.036417	0.00091858	0.24413	0.44071
GO_REGULATION_OF_TYPE_2_IMMU...	26	-0.1816	-0.0067398	0.16906	0.85862		GO_REGULATION_OF_TYPE_2_IMMU...	26	0.070132	0.0026029	0.16673	0.33701		GO_REGULATION_OF_TYPE_2_IMMU...	26	0.26283	0.0097549	0.16615	0.056842		GO_REGULATION_OF_TYPE_2_IMMU...	26	0.081229	0.0030148	0.16625	0.31257		GO_REGULATION_OF_TYPE_2_IMMU...	26	0.012487	0.00046345	0.16546	0.46992		GO_REGULATION_OF_TYPE_2_IMMU...	26	-0.11654	-0.0043252	0.16773	0.7564		GO_REGULATION_OF_TYPE_2_IMMU...	26	-0.12769	-0.0047393	0.16691	0.77786		GO_REGULATION_OF_TYPE_2_IMMU...	26	-0.095459	-0.0035429	0.16828	0.71472		GO_REGULATION_OF_TYPE_2_IMMU...	26	-0.04592	-0.0017043	0.16746	0.60804		GO_REGULATION_OF_TYPE_2_IMMU...	26	0.32649	0.012118	0.16818	0.026118		GO_REGULATION_OF_TYPE_2_IMMU...	26	0.043136	0.001601	0.16875	0.39912		GO_REGULATION_OF_TYPE_2_IMMU...	26	0.080367	0.0029828	0.16695	0.31512		GO_REGULATION_OF_TYPE_2_IMMU...	26	0.22985	0.0085308	0.16789	0.085502		GO_REGULATION_OF_TYPE_2_IMMU...	26	0.24004	0.0089088	0.16822	0.076808
GO_3_UTR_MEDIATED_MRNA_STABI...	12	-0.31407	-0.007922	0.23356	0.91063		GO_3_UTR_MEDIATED_MRNA_STABI...	12	-0.16769	-0.0042297	0.23034	0.76669		GO_3_UTR_MEDIATED_MRNA_STABI...	12	0.16086	0.0040576	0.22955	0.24173		GO_3_UTR_MEDIATED_MRNA_STABI...	12	-0.44504	-0.011225	0.22966	0.97367		GO_3_UTR_MEDIATED_MRNA_STABI...	12	0.18312	0.004619	0.22859	0.21154		GO_3_UTR_MEDIATED_MRNA_STABI...	12	0.27058	0.0068251	0.23173	0.12147		GO_3_UTR_MEDIATED_MRNA_STABI...	12	0.031463	0.00079362	0.23061	0.44574		GO_3_UTR_MEDIATED_MRNA_STABI...	12	-0.039647	-0.001	0.23248	0.56771		GO_3_UTR_MEDIATED_MRNA_STABI...	12	0.017326	0.00043703	0.23135	0.47015		GO_3_UTR_MEDIATED_MRNA_STABI...	12	-0.25391	-0.0064045	0.23236	0.86274		GO_3_UTR_MEDIATED_MRNA_STABI...	12	0.11681	0.0029464	0.23312	0.30816		GO_3_UTR_MEDIATED_MRNA_STABI...	12	-0.16186	-0.0040827	0.23063	0.7586		GO_3_UTR_MEDIATED_MRNA_STABI...	12	-0.17912	-0.0045181	0.23195	0.78001		GO_3_UTR_MEDIATED_MRNA_STABI...	12	0.25821	0.0065129	0.2324	0.13328
GO_DRUG_CATABOLIC_PROCESS	13	0.032152	0.00084409	0.20067	0.43635		GO_DRUG_CATABOLIC_PROCESS	13	-0.0069701	-0.00018298	0.1979	0.51405		GO_DRUG_CATABOLIC_PROCESS	13	0.32172	0.0084462	0.19721	0.051413		GO_DRUG_CATABOLIC_PROCESS	13	-0.25228	-0.0066232	0.19732	0.89946		GO_DRUG_CATABOLIC_PROCESS	13	-0.37999	-0.0099759	0.19637	0.9735		GO_DRUG_CATABOLIC_PROCESS	13	0.080423	0.0021114	0.19909	0.34313		GO_DRUG_CATABOLIC_PROCESS	13	0.099511	0.0026124	0.19812	0.30774		GO_DRUG_CATABOLIC_PROCESS	13	0.062211	0.0016332	0.19974	0.37773		GO_DRUG_CATABOLIC_PROCESS	13	0.14107	0.0037036	0.19876	0.23893		GO_DRUG_CATABOLIC_PROCESS	13	0.31301	0.0082174	0.19962	0.058451		GO_DRUG_CATABOLIC_PROCESS	13	-0.29352	-0.0077057	0.20028	0.92861		GO_DRUG_CATABOLIC_PROCESS	13	0.0090644	0.00023797	0.19815	0.48176		GO_DRUG_CATABOLIC_PROCESS	13	-0.066897	-0.0017562	0.19928	0.63145		GO_DRUG_CATABOLIC_PROCESS	13	0.10146	0.0026637	0.19967	0.30567
GO_POSITIVE_REGULATION_OF_RH...	14	0.29912	0.0081491	0.24958	0.11537		GO_POSITIVE_REGULATION_OF_RH...	14	0.28101	0.0076556	0.24614	0.1268		GO_POSITIVE_REGULATION_OF_RH...	14	0.47749	0.013008	0.24528	0.025793		GO_POSITIVE_REGULATION_OF_RH...	14	-0.087574	-0.0023858	0.24544	0.63938		GO_POSITIVE_REGULATION_OF_RH...	14	-0.19846	-0.0054066	0.24427	0.79173		GO_POSITIVE_REGULATION_OF_RH...	14	0.022727	0.00061916	0.24763	0.46344		GO_POSITIVE_REGULATION_OF_RH...	14	0.27802	0.0075741	0.24642	0.12962		GO_POSITIVE_REGULATION_OF_RH...	14	-0.11843	-0.0032264	0.24841	0.68323		GO_POSITIVE_REGULATION_OF_RH...	14	0.086883	0.002367	0.24719	0.36262		GO_POSITIVE_REGULATION_OF_RH...	14	-0.13462	-0.0036674	0.24828	0.70616		GO_POSITIVE_REGULATION_OF_RH...	14	0.036125	0.00098415	0.24909	0.44235		GO_POSITIVE_REGULATION_OF_RH...	14	0.5745	0.015651	0.24639	0.0098649		GO_POSITIVE_REGULATION_OF_RH...	14	0.0047568	0.00012959	0.24784	0.49234		GO_POSITIVE_REGULATION_OF_RH...	14	0.078431	0.0021367	0.24832	0.37606
GO_PRIMITIVE_STREAK_FORMATION	11	0.50866	0.012284	0.25392	0.022585		GO_PRIMITIVE_STREAK_FORMATION	11	0.10269	0.00248	0.25045	0.34089		GO_PRIMITIVE_STREAK_FORMATION	11	0.12544	0.0030294	0.24959	0.30763		GO_PRIMITIVE_STREAK_FORMATION	11	-0.25738	-0.0062159	0.24972	0.84865		GO_PRIMITIVE_STREAK_FORMATION	11	-0.14749	-0.0035619	0.24854	0.72355		GO_PRIMITIVE_STREAK_FORMATION	11	0.11689	0.0028229	0.25196	0.32135		GO_PRIMITIVE_STREAK_FORMATION	11	0.42321	0.010221	0.25071	0.045711		GO_PRIMITIVE_STREAK_FORMATION	11	0.28141	0.0067961	0.25278	0.13281		GO_PRIMITIVE_STREAK_FORMATION	11	-0.057942	-0.0013993	0.25155	0.59108		GO_PRIMITIVE_STREAK_FORMATION	11	0.054761	0.0013225	0.25266	0.41421		GO_PRIMITIVE_STREAK_FORMATION	11	0.51714	0.012489	0.25345	0.020663		GO_PRIMITIVE_STREAK_FORMATION	11	0.14138	0.0034145	0.25077	0.28645		GO_PRIMITIVE_STREAK_FORMATION	11	0.20368	0.0049189	0.2522	0.20967		GO_PRIMITIVE_STREAK_FORMATION	11	-0.19583	-0.0047294	0.2527	0.78081
GO_RESPONSE_TO_PHENYLPROPANO...	11	0.058002	0.0014008	0.25734	0.41084		GO_RESPONSE_TO_PHENYLPROPANO...	11	0.10157	0.002453	0.25379	0.3445		GO_RESPONSE_TO_PHENYLPROPANO...	11	0.16797	0.0040565	0.25292	0.25331		GO_RESPONSE_TO_PHENYLPROPANO...	11	0.45405	0.010966	0.25304	0.036383		GO_RESPONSE_TO_PHENYLPROPANO...	11	0.089318	0.0021571	0.25186	0.36143		GO_RESPONSE_TO_PHENYLPROPANO...	11	-0.005495	-0.00013271	0.25532	0.50859		GO_RESPONSE_TO_PHENYLPROPANO...	11	-0.24991	-0.0060356	0.25407	0.83735		GO_RESPONSE_TO_PHENYLPROPANO...	11	0.079013	0.0019082	0.25616	0.37887		GO_RESPONSE_TO_PHENYLPROPANO...	11	0.27901	0.0067382	0.2549	0.13686		GO_RESPONSE_TO_PHENYLPROPANO...	11	-0.087678	-0.0021175	0.25603	0.63399		GO_RESPONSE_TO_PHENYLPROPANO...	11	0.57719	0.013939	0.25683	0.012315		GO_RESPONSE_TO_PHENYLPROPANO...	11	-0.28536	-0.0068915	0.25412	0.86926		GO_RESPONSE_TO_PHENYLPROPANO...	11	0.43392	0.010479	0.25556	0.044769		GO_RESPONSE_TO_PHENYLPROPANO...	11	-0.12842	-0.0031013	0.25607	0.69198
GO_REGULATION_OF_EPITHELIAL_...4	165	0.010646	0.00099168	0.064484	0.43444		GO_REGULATION_OF_EPITHELIAL_...4	165	-0.024888	-0.0023183	0.063594	0.65223		GO_REGULATION_OF_EPITHELIAL_...4	165	-0.0081717	-0.0007612	0.063376	0.5513		GO_REGULATION_OF_EPITHELIAL_...4	165	0.033721	0.0031412	0.063411	0.29744		GO_REGULATION_OF_EPITHELIAL_...4	165	0.020813	0.0019388	0.063109	0.37078		GO_REGULATION_OF_EPITHELIAL_...4	165	-0.020474	-0.0019072	0.063977	0.62552		GO_REGULATION_OF_EPITHELIAL_...4	165	0.079156	0.0073735	0.063663	0.10688		GO_REGULATION_OF_EPITHELIAL_...4	165	0.037384	0.0034824	0.064187	0.28014		GO_REGULATION_OF_EPITHELIAL_...4	165	-0.030667	-0.0028566	0.063873	0.68443		GO_REGULATION_OF_EPITHELIAL_...4	165	0.020123	0.0018745	0.064154	0.37689		GO_REGULATION_OF_EPITHELIAL_...4	165	0.062218	0.0057957	0.064362	0.16686		GO_REGULATION_OF_EPITHELIAL_...4	165	0.0044941	0.00041863	0.063677	0.47187		GO_REGULATION_OF_EPITHELIAL_...4	165	0.11891	0.011076	0.064034	0.031668		GO_REGULATION_OF_EPITHELIAL_...4	165	0.096318	0.0089722	0.064161	0.06666
GO_POSITIVE_REGULATION_OF_NO...2	34	0.13149	0.0055793	0.15478	0.19781		GO_POSITIVE_REGULATION_OF_NO...2	34	0.15972	0.0067773	0.15264	0.1477		GO_POSITIVE_REGULATION_OF_NO...2	34	-0.048882	-0.0020742	0.15212	0.62602		GO_POSITIVE_REGULATION_OF_NO...2	34	-0.038647	-0.0016399	0.15221	0.60022		GO_POSITIVE_REGULATION_OF_NO...2	34	-0.0025064	-0.00010636	0.15148	0.5066		GO_POSITIVE_REGULATION_OF_NO...2	34	0.051524	0.0021863	0.15357	0.36862		GO_POSITIVE_REGULATION_OF_NO...2	34	0.24191	0.010265	0.15281	0.056707		GO_POSITIVE_REGULATION_OF_NO...2	34	-0.011612	-0.00049275	0.15406	0.53004		GO_POSITIVE_REGULATION_OF_NO...2	34	0.22251	0.0094418	0.1533	0.073327		GO_POSITIVE_REGULATION_OF_NO...2	34	0.059381	0.0025197	0.15398	0.34988		GO_POSITIVE_REGULATION_OF_NO...2	34	0.11707	0.0049678	0.15448	0.22427		GO_POSITIVE_REGULATION_OF_NO...2	34	0.032288	0.0013701	0.15283	0.41634		GO_POSITIVE_REGULATION_OF_NO...2	34	-0.067454	-0.0028623	0.15371	0.66961		GO_POSITIVE_REGULATION_OF_NO...2	34	0.13101	0.0055591	0.154	0.19748
GO_CELL_DEATH	982	0.026871	0.0059715	0.025935	0.15008		GO_CELL_DEATH	982	-0.030357	-0.0067461	0.025577	0.88236		GO_CELL_DEATH	982	0.03083	0.0068511	0.025489	0.11324		GO_CELL_DEATH	982	-0.01908	-0.0042401	0.025504	0.7728		GO_CELL_DEATH	982	-0.013998	-0.0031107	0.025383	0.70935		GO_CELL_DEATH	982	-0.0061286	-0.0013619	0.025732	0.59412		GO_CELL_DEATH	982	0.040991	0.0091093	0.025605	0.054705		GO_CELL_DEATH	982	0.037087	0.0082418	0.025814	0.07541		GO_CELL_DEATH	982	-0.0018943	-0.00042096	0.025689	0.52939		GO_CELL_DEATH	982	0.02505	0.0055668	0.025802	0.16581		GO_CELL_DEATH	982	0.014101	0.0031335	0.025887	0.29298		GO_CELL_DEATH	982	-0.0011276	-0.00025057	0.02561	0.51756		GO_CELL_DEATH	982	0.0015237	0.0003386	0.025757	0.47641		GO_CELL_DEATH	982	0.012514	0.002781	0.025807	0.31387
GO_CELLULAR_IRON_ION_HOMEOST...	43	0.022282	0.0010631	0.11943	0.426		GO_CELLULAR_IRON_ION_HOMEOST...	43	0.069742	0.0033273	0.11778	0.27688		GO_CELLULAR_IRON_ION_HOMEOST...	43	0.10692	0.0051011	0.11737	0.18116		GO_CELLULAR_IRON_ION_HOMEOST...	43	0.044362	0.0021164	0.11744	0.35281		GO_CELLULAR_IRON_ION_HOMEOST...	43	0.1462	0.0069748	0.11687	0.1055		GO_CELLULAR_IRON_ION_HOMEOST...	43	-0.0805	-0.0038405	0.11849	0.75155		GO_CELLULAR_IRON_ION_HOMEOST...	43	-0.052612	-0.00251	0.11791	0.67227		GO_CELLULAR_IRON_ION_HOMEOST...	43	-0.010546	-0.00050312	0.11888	0.53534		GO_CELLULAR_IRON_ION_HOMEOST...	43	-0.49108	-0.023429	0.11824	0.99998		GO_CELLULAR_IRON_ION_HOMEOST...	43	0.25028	0.01194	0.1188	0.01758		GO_CELLULAR_IRON_ION_HOMEOST...	43	0.088683	0.0042309	0.1192	0.22845		GO_CELLULAR_IRON_ION_HOMEOST...	43	-0.087069	-0.0041539	0.11793	0.76983		GO_CELLULAR_IRON_ION_HOMEOST...	43	0.17408	0.008305	0.1186	0.071087		GO_CELLULAR_IRON_ION_HOMEOST...	43	0.16064	0.0076638	0.11883	0.088222
GO_CONTRACTILE_ACTIN_FILAMEN...	14	-0.021398	-0.00058295	0.22246	0.53831		GO_CONTRACTILE_ACTIN_FILAMEN...	14	-0.085286	-0.0023235	0.21939	0.65126		GO_CONTRACTILE_ACTIN_FILAMEN...	14	-0.097555	-0.0026577	0.21864	0.67227		GO_CONTRACTILE_ACTIN_FILAMEN...	14	0.21049	0.0057343	0.21876	0.16799		GO_CONTRACTILE_ACTIN_FILAMEN...	14	0.0015104	4.1148e-05	0.21772	0.49723		GO_CONTRACTILE_ACTIN_FILAMEN...	14	0.046592	0.0012693	0.22072	0.41641		GO_CONTRACTILE_ACTIN_FILAMEN...	14	0.33121	0.0090233	0.21963	0.065777		GO_CONTRACTILE_ACTIN_FILAMEN...	14	-0.20261	-0.0055198	0.22143	0.8199		GO_CONTRACTILE_ACTIN_FILAMEN...	14	-0.1031	-0.0028089	0.22035	0.68007		GO_CONTRACTILE_ACTIN_FILAMEN...	14	0.068208	0.0018582	0.22132	0.37897		GO_CONTRACTILE_ACTIN_FILAMEN...	14	0.47281	0.012881	0.22202	0.016609		GO_CONTRACTILE_ACTIN_FILAMEN...	14	-0.0033743	-9.1928e-05	0.21967	0.50613		GO_CONTRACTILE_ACTIN_FILAMEN...	14	0.13498	0.0036772	0.22093	0.27062		GO_CONTRACTILE_ACTIN_FILAMEN...	14	-0.42894	-0.011686	0.22134	0.97368
GO_MACROMOLECULE_DEACYLATION	65	-0.073773	-0.0043247	0.095738	0.77951		GO_MACROMOLECULE_DEACYLATION	65	-0.10727	-0.0062882	0.094414	0.87204		GO_MACROMOLECULE_DEACYLATION	65	0.00035851	2.1016e-05	0.094095	0.49848		GO_MACROMOLECULE_DEACYLATION	65	0.21536	0.012625	0.094133	0.01108		GO_MACROMOLECULE_DEACYLATION	65	-0.010555	-0.00061878	0.093698	0.54485		GO_MACROMOLECULE_DEACYLATION	65	0.075978	0.004454	0.094985	0.21189		GO_MACROMOLECULE_DEACYLATION	65	0.084868	0.0049752	0.094522	0.18464		GO_MACROMOLECULE_DEACYLATION	65	-0.163	-0.0095557	0.09529	0.95642		GO_MACROMOLECULE_DEACYLATION	65	0.086501	0.0050709	0.094829	0.18084		GO_MACROMOLECULE_DEACYLATION	65	0.14508	0.008505	0.095243	0.063853		GO_MACROMOLECULE_DEACYLATION	65	0.056766	0.0033277	0.095559	0.27625		GO_MACROMOLECULE_DEACYLATION	65	0.082943	0.0048623	0.094538	0.19015		GO_MACROMOLECULE_DEACYLATION	65	-0.070953	-0.0041594	0.095078	0.77224		GO_MACROMOLECULE_DEACYLATION	65	-0.061995	-0.0036343	0.095264	0.7424
GO_TRANSLATIONAL_INITIATION	140	-0.066879	-0.0057424	0.063321	0.85455		GO_TRANSLATIONAL_INITIATION	140	0.029543	0.0025366	0.062448	0.31808		GO_TRANSLATIONAL_INITIATION	140	0.03548	0.0030464	0.062234	0.2843		GO_TRANSLATIONAL_INITIATION	140	0.026962	0.002315	0.062269	0.33251		GO_TRANSLATIONAL_INITIATION	140	0.078776	0.0067638	0.06197	0.10184		GO_TRANSLATIONAL_INITIATION	140	-0.021424	-0.0018395	0.062825	0.63345		GO_TRANSLATIONAL_INITIATION	140	0.107	0.009187	0.062514	0.043496		GO_TRANSLATIONAL_INITIATION	140	-0.025336	-0.0021754	0.063032	0.65614		GO_TRANSLATIONAL_INITIATION	140	0.0080321	0.00068965	0.062723	0.44905		GO_TRANSLATIONAL_INITIATION	140	0.082429	0.0070775	0.062996	0.095365		GO_TRANSLATIONAL_INITIATION	140	-0.00032304	-2.7737e-05	0.063205	0.50204		GO_TRANSLATIONAL_INITIATION	140	-0.036692	-0.0031505	0.06253	0.72133		GO_TRANSLATIONAL_INITIATION	140	-0.021853	-0.0018763	0.062887	0.63589		GO_TRANSLATIONAL_INITIATION	140	-0.093078	-0.0079918	0.063006	0.93019
GO_ACTIVATION_OF_NF_KAPPAB_I...	17	-0.072158	-0.0021661	0.17834	0.65711		GO_ACTIVATION_OF_NF_KAPPAB_I...	17	-0.33461	-0.010044	0.17586	0.97145		GO_ACTIVATION_OF_NF_KAPPAB_I...	17	0.068835	0.0020663	0.17528	0.34727		GO_ACTIVATION_OF_NF_KAPPAB_I...	17	0.03466	0.0010404	0.17538	0.42167		GO_ACTIVATION_OF_NF_KAPPAB_I...	17	0.049916	0.0014984	0.17454	0.38745		GO_ACTIVATION_OF_NF_KAPPAB_I...	17	0.086817	0.0026061	0.17694	0.31184		GO_ACTIVATION_OF_NF_KAPPAB_I...	17	-0.071659	-0.0021511	0.17608	0.65798		GO_ACTIVATION_OF_NF_KAPPAB_I...	17	-0.25513	-0.0076584	0.17751	0.92467		GO_ACTIVATION_OF_NF_KAPPAB_I...	17	-0.095888	-0.0028784	0.17665	0.70637		GO_ACTIVATION_OF_NF_KAPPAB_I...	17	-0.20439	-0.0061354	0.17742	0.87534		GO_ACTIVATION_OF_NF_KAPPAB_I...	17	-0.2266	-0.0068021	0.178	0.89849		GO_ACTIVATION_OF_NF_KAPPAB_I...	17	-0.057928	-0.0017389	0.1761	0.6289		GO_ACTIVATION_OF_NF_KAPPAB_I...	17	-0.22792	-0.0068418	0.1771	0.90094		GO_ACTIVATION_OF_NF_KAPPAB_I...	17	0.40184	0.012063	0.17743	0.011768
GO_SYNAPTIC_TRANSMISSION_CHO...	36	0.020389	0.00089018	0.12846	0.43695		GO_SYNAPTIC_TRANSMISSION_CHO...	36	0.016911	0.00073837	0.12668	0.4469		GO_SYNAPTIC_TRANSMISSION_CHO...	36	0.24026	0.01049	0.12624	0.028513		GO_SYNAPTIC_TRANSMISSION_CHO...	36	0.17152	0.0074886	0.12631	0.087259		GO_SYNAPTIC_TRANSMISSION_CHO...	36	0.0097623	0.00042623	0.12572	0.46905		GO_SYNAPTIC_TRANSMISSION_CHO...	36	0.23234	0.010144	0.12743	0.034143		GO_SYNAPTIC_TRANSMISSION_CHO...	36	0.00050265	2.1946e-05	0.12683	0.49842		GO_SYNAPTIC_TRANSMISSION_CHO...	36	0.21505	0.0093893	0.12786	0.046299		GO_SYNAPTIC_TRANSMISSION_CHO...	36	0.11234	0.0049051	0.12724	0.18864		GO_SYNAPTIC_TRANSMISSION_CHO...	36	0.078729	0.0034374	0.1278	0.26894		GO_SYNAPTIC_TRANSMISSION_CHO...	36	0.10493	0.0045813	0.12822	0.20658		GO_SYNAPTIC_TRANSMISSION_CHO...	36	0.03872	0.0016905	0.12685	0.38009		GO_SYNAPTIC_TRANSMISSION_CHO...	36	-0.25017	-0.010923	0.12756	0.97506		GO_SYNAPTIC_TRANSMISSION_CHO...	36	0.052378	0.0022869	0.12782	0.34099
GO_NEGATIVE_REGULATION_OF_CY...6	22	0.065851	0.0022484	0.16541	0.34527		GO_NEGATIVE_REGULATION_OF_CY...6	22	0.19022	0.006495	0.16312	0.12178		GO_NEGATIVE_REGULATION_OF_CY...6	22	0.19747	0.0067424	0.16256	0.11224		GO_NEGATIVE_REGULATION_OF_CY...6	22	0.19816	0.0067661	0.16265	0.11155		GO_NEGATIVE_REGULATION_OF_CY...6	22	-0.11465	-0.0039144	0.16188	0.76059		GO_NEGATIVE_REGULATION_OF_CY...6	22	-0.13438	-0.0045884	0.1641	0.79357		GO_NEGATIVE_REGULATION_OF_CY...6	22	-0.2685	-0.0091678	0.16329	0.94993		GO_NEGATIVE_REGULATION_OF_CY...6	22	-0.024446	-0.00083468	0.16465	0.55901		GO_NEGATIVE_REGULATION_OF_CY...6	22	0.044298	0.0015125	0.16384	0.39344		GO_NEGATIVE_REGULATION_OF_CY...6	22	0.37057	0.012653	0.16454	0.012162		GO_NEGATIVE_REGULATION_OF_CY...6	22	0.11503	0.0039276	0.1651	0.24299		GO_NEGATIVE_REGULATION_OF_CY...6	22	-0.27847	-0.0095079	0.16332	0.95589		GO_NEGATIVE_REGULATION_OF_CY...6	22	0.15973	0.0054537	0.16427	0.16544		GO_NEGATIVE_REGULATION_OF_CY...6	22	-0.0020893	-7.1337e-05	0.16459	0.50506
GO_REGULATION_OF_TOLL_LIKE_R...1	17	0.22029	0.0066126	0.18299	0.11434		GO_REGULATION_OF_TOLL_LIKE_R...1	17	-0.035742	-0.0010729	0.18047	0.57849		GO_REGULATION_OF_TOLL_LIKE_R...1	17	0.063682	0.0019116	0.17985	0.36164		GO_REGULATION_OF_TOLL_LIKE_R...1	17	0.076345	0.0022917	0.17995	0.3357		GO_REGULATION_OF_TOLL_LIKE_R...1	17	0.12162	0.0036509	0.1791	0.24854		GO_REGULATION_OF_TOLL_LIKE_R...1	17	-0.027482	-0.00082497	0.18156	0.56016		GO_REGULATION_OF_TOLL_LIKE_R...1	17	0.0072181	0.00021667	0.18068	0.48407		GO_REGULATION_OF_TOLL_LIKE_R...1	17	0.12523	0.0037592	0.18215	0.24589		GO_REGULATION_OF_TOLL_LIKE_R...1	17	0.23095	0.0069327	0.18126	0.10131		GO_REGULATION_OF_TOLL_LIKE_R...1	17	-0.11721	-0.0035185	0.18206	0.74015		GO_REGULATION_OF_TOLL_LIKE_R...1	17	-0.16636	-0.0049939	0.18265	0.8188		GO_REGULATION_OF_TOLL_LIKE_R...1	17	-0.090054	-0.0027033	0.18071	0.69088		GO_REGULATION_OF_TOLL_LIKE_R...1	17	0.24243	0.0072774	0.18173	0.091106		GO_REGULATION_OF_TOLL_LIKE_R...1	17	0.33327	0.010004	0.18208	0.033602
GO_POSITIVE_REGULATION_OF_CE...7	358	0.016353	0.0022322	0.042405	0.34988		GO_POSITIVE_REGULATION_OF_CE...7	358	0.08855	0.012087	0.041814	0.017107		GO_POSITIVE_REGULATION_OF_CE...7	358	0.005589	0.0007629	0.041676	0.44666		GO_POSITIVE_REGULATION_OF_CE...7	358	-0.061851	-0.0084427	0.041697	0.931		GO_POSITIVE_REGULATION_OF_CE...7	358	-0.068352	-0.0093301	0.041497	0.95023		GO_POSITIVE_REGULATION_OF_CE...7	358	0.0025615	0.00034965	0.042071	0.47573		GO_POSITIVE_REGULATION_OF_CE...7	358	0.052077	0.0071086	0.041865	0.10677		GO_POSITIVE_REGULATION_OF_CE...7	358	0.075619	0.010322	0.042207	0.036604		GO_POSITIVE_REGULATION_OF_CE...7	358	0.032982	0.0045021	0.042003	0.21616		GO_POSITIVE_REGULATION_OF_CE...7	358	0.0011232	0.00015332	0.042189	0.48938		GO_POSITIVE_REGULATION_OF_CE...7	358	0.044705	0.0061022	0.042325	0.14544		GO_POSITIVE_REGULATION_OF_CE...7	358	0.0053344	0.00072815	0.041875	0.44932		GO_POSITIVE_REGULATION_OF_CE...7	358	-0.0057662	-0.00078709	0.042114	0.55445		GO_POSITIVE_REGULATION_OF_CE...7	358	0.074609	0.010184	0.042192	0.038513
GO_PLASMA_MEMBRANE_ORGANIZAT...	201	0.073458	0.0075451	0.0568	0.097967		GO_PLASMA_MEMBRANE_ORGANIZAT...	201	0.049541	0.0050885	0.056017	0.18825		GO_PLASMA_MEMBRANE_ORGANIZAT...	201	-0.017383	-0.0017855	0.055827	0.62224		GO_PLASMA_MEMBRANE_ORGANIZAT...	201	0.14011	0.014391	0.055848	0.0060631		GO_PLASMA_MEMBRANE_ORGANIZAT...	201	0.024782	0.0025455	0.055592	0.32788		GO_PLASMA_MEMBRANE_ORGANIZAT...	201	-0.10113	-0.010388	0.056351	0.96364		GO_PLASMA_MEMBRANE_ORGANIZAT...	201	0.026954	0.0027686	0.056082	0.31539		GO_PLASMA_MEMBRANE_ORGANIZAT...	201	-0.017111	-0.0017576	0.056538	0.61892		GO_PLASMA_MEMBRANE_ORGANIZAT...	201	0.069939	0.0071836	0.056259	0.10691		GO_PLASMA_MEMBRANE_ORGANIZAT...	201	-0.058906	-0.0060504	0.056508	0.85139		GO_PLASMA_MEMBRANE_ORGANIZAT...	201	0.087181	0.0089547	0.05669	0.06205		GO_PLASMA_MEMBRANE_ORGANIZAT...	201	-0.019087	-0.0019605	0.056088	0.63318		GO_PLASMA_MEMBRANE_ORGANIZAT...	201	-0.13226	-0.013585	0.0564	0.99048		GO_PLASMA_MEMBRANE_ORGANIZAT...	201	0.046254	0.0047509	0.056518	0.20657
GO_REGULATION_OF_NEUROTRANSM...3	50	0.056404	0.0029012	0.11655	0.31421		GO_REGULATION_OF_NEUROTRANSM...3	50	-0.080749	-0.0041534	0.11494	0.75882		GO_REGULATION_OF_NEUROTRANSM...3	50	-0.24585	-0.012645	0.11453	0.98408		GO_REGULATION_OF_NEUROTRANSM...3	50	0.10002	0.0051446	0.11461	0.19142		GO_REGULATION_OF_NEUROTRANSM...3	50	-0.0046763	-0.00024053	0.11406	0.51635		GO_REGULATION_OF_NEUROTRANSM...3	50	0.30932	0.01591	0.11561	0.0037334		GO_REGULATION_OF_NEUROTRANSM...3	50	0.039908	0.0020527	0.11507	0.36437		GO_REGULATION_OF_NEUROTRANSM...3	50	-0.010944	-0.00056289	0.11601	0.53758		GO_REGULATION_OF_NEUROTRANSM...3	50	0.12086	0.0062164	0.11544	0.14758		GO_REGULATION_OF_NEUROTRANSM...3	50	-0.081985	-0.0042169	0.11595	0.76023		GO_REGULATION_OF_NEUROTRANSM...3	50	0.057892	0.0029777	0.11633	0.30937		GO_REGULATION_OF_NEUROTRANSM...3	50	-0.18	-0.0092583	0.11508	0.94109		GO_REGULATION_OF_NEUROTRANSM...3	50	0.061708	0.003174	0.11575	0.29698		GO_REGULATION_OF_NEUROTRANSM...3	50	-0.045635	-0.0023473	0.11597	0.65302
GO_POSITIVE_REGULATION_OF_PR...7	261	-0.02368	-0.0027672	0.048833	0.68613		GO_POSITIVE_REGULATION_OF_PR...7	261	-0.039332	-0.0045961	0.048158	0.79295		GO_POSITIVE_REGULATION_OF_PR...7	261	-0.056529	-0.0066057	0.047992	0.88057		GO_POSITIVE_REGULATION_OF_PR...7	261	0.066667	0.0077903	0.048018	0.082523		GO_POSITIVE_REGULATION_OF_PR...7	261	-0.011465	-0.0013397	0.047792	0.59479		GO_POSITIVE_REGULATION_OF_PR...7	261	0.017494	0.0020442	0.048449	0.35902		GO_POSITIVE_REGULATION_OF_PR...7	261	-0.035539	-0.0041529	0.048213	0.76947		GO_POSITIVE_REGULATION_OF_PR...7	261	0.063175	0.0073823	0.048613	0.096885		GO_POSITIVE_REGULATION_OF_PR...7	261	0.00044449	5.1941e-05	0.048377	0.49633		GO_POSITIVE_REGULATION_OF_PR...7	261	-0.026191	-0.0030606	0.04859	0.70506		GO_POSITIVE_REGULATION_OF_PR...7	261	0.084268	0.0098471	0.048744	0.041934		GO_POSITIVE_REGULATION_OF_PR...7	261	0.032039	0.0037439	0.048227	0.25324		GO_POSITIVE_REGULATION_OF_PR...7	261	0.071495	0.0083546	0.048501	0.070235		GO_POSITIVE_REGULATION_OF_PR...7	261	0.010461	0.0012224	0.048598	0.41479
GO_ACTIVATION_OF_ADENYLATE_C...	39	0.19372	0.0088026	0.14167	0.085757		GO_ACTIVATION_OF_ADENYLATE_C...	39	0.08875	0.0040328	0.13972	0.26265		GO_ACTIVATION_OF_ADENYLATE_C...	39	0.034165	0.0015525	0.13924	0.40309		GO_ACTIVATION_OF_ADENYLATE_C...	39	0.17544	0.007972	0.13931	0.10396		GO_ACTIVATION_OF_ADENYLATE_C...	39	0.13469	0.0061205	0.13865	0.16567		GO_ACTIVATION_OF_ADENYLATE_C...	39	-0.019525	-0.00088722	0.14056	0.55524		GO_ACTIVATION_OF_ADENYLATE_C...	39	0.24072	0.010938	0.13987	0.042627		GO_ACTIVATION_OF_ADENYLATE_C...	39	0.047516	0.0021591	0.14102	0.36808		GO_ACTIVATION_OF_ADENYLATE_C...	39	-0.057738	-0.0026236	0.14033	0.65962		GO_ACTIVATION_OF_ADENYLATE_C...	39	-0.15445	-0.0070183	0.14095	0.86341		GO_ACTIVATION_OF_ADENYLATE_C...	39	0.057481	0.002612	0.14141	0.34219		GO_ACTIVATION_OF_ADENYLATE_C...	39	0.078168	0.0035519	0.1399	0.28817		GO_ACTIVATION_OF_ADENYLATE_C...	39	0.19199	0.008724	0.14069	0.086198		GO_ACTIVATION_OF_ADENYLATE_C...	39	0.10774	0.0048958	0.14097	0.22235
GO_WHITE_FAT_CELL_DIFFERENTI...	13	-0.31166	-0.0081821	0.23169	0.91071		GO_WHITE_FAT_CELL_DIFFERENTI...	13	-0.016536	-0.00043413	0.2285	0.52885		GO_WHITE_FAT_CELL_DIFFERENTI...	13	-0.10807	-0.0028372	0.22772	0.68246		GO_WHITE_FAT_CELL_DIFFERENTI...	13	0.20868	0.0054786	0.22784	0.17986		GO_WHITE_FAT_CELL_DIFFERENTI...	13	-0.14494	-0.0038051	0.22676	0.73865		GO_WHITE_FAT_CELL_DIFFERENTI...	13	-0.097644	-0.0025634	0.22988	0.66449		GO_WHITE_FAT_CELL_DIFFERENTI...	13	0.14535	0.0038159	0.22876	0.26259		GO_WHITE_FAT_CELL_DIFFERENTI...	13	0.046073	0.0012095	0.23064	0.42083		GO_WHITE_FAT_CELL_DIFFERENTI...	13	-0.30158	-0.0079174	0.2295	0.90558		GO_WHITE_FAT_CELL_DIFFERENTI...	13	0.18761	0.0049254	0.23051	0.20786		GO_WHITE_FAT_CELL_DIFFERENTI...	13	0.16057	0.0042155	0.23127	0.24375		GO_WHITE_FAT_CELL_DIFFERENTI...	13	-0.030068	-0.00078936	0.2288	0.55228		GO_WHITE_FAT_CELL_DIFFERENTI...	13	0.093072	0.0024434	0.23011	0.34294		GO_WHITE_FAT_CELL_DIFFERENTI...	13	-0.20796	-0.0054595	0.23055	0.81646
GO_OOGENESIS	65	0.033352	0.0019551	0.10256	0.37252		GO_OOGENESIS	65	-0.10997	-0.0064469	0.10114	0.86155		GO_OOGENESIS	65	-0.16316	-0.0095646	0.10079	0.94725		GO_OOGENESIS	65	-0.088466	-0.0051861	0.10085	0.80981		GO_OOGENESIS	65	-0.054583	-0.0031998	0.10037	0.70671		GO_OOGENESIS	65	-0.044795	-0.002626	0.10175	0.67012		GO_OOGENESIS	65	-0.042554	-0.0024946	0.10126	0.66285		GO_OOGENESIS	65	-0.051756	-0.0030341	0.10209	0.69391		GO_OOGENESIS	65	0.091081	0.0053394	0.10159	0.18498		GO_OOGENESIS	65	0.062553	0.003667	0.10203	0.26992		GO_OOGENESIS	65	0.13357	0.0078303	0.10236	0.095975		GO_OOGENESIS	65	0.097745	0.0057301	0.10127	0.16724		GO_OOGENESIS	65	0.012622	0.00073994	0.10185	0.45069		GO_OOGENESIS	65	-0.012041	-0.00070586	0.10205	0.54696
GO_REGULATION_OF_SHORT_TERM_...	14	0.12254	0.0033385	0.20787	0.27776		GO_REGULATION_OF_SHORT_TERM_...	14	-0.10187	-0.0027754	0.205	0.69038		GO_REGULATION_OF_SHORT_TERM_...	14	0.041841	0.0011399	0.2043	0.41887		GO_REGULATION_OF_SHORT_TERM_...	14	0.079626	0.0021693	0.20441	0.34844		GO_REGULATION_OF_SHORT_TERM_...	14	0.26491	0.007217	0.20343	0.096432		GO_REGULATION_OF_SHORT_TERM_...	14	0.44824	0.012211	0.20621	0.014871		GO_REGULATION_OF_SHORT_TERM_...	14	-0.18864	-0.0051393	0.20523	0.82099		GO_REGULATION_OF_SHORT_TERM_...	14	0.11327	0.0030857	0.20692	0.29206		GO_REGULATION_OF_SHORT_TERM_...	14	0.04264	0.0011617	0.2059	0.41797		GO_REGULATION_OF_SHORT_TERM_...	14	-0.12852	-0.0035014	0.20681	0.73285		GO_REGULATION_OF_SHORT_TERM_...	14	0.13162	0.0035857	0.20748	0.26293		GO_REGULATION_OF_SHORT_TERM_...	14	-0.10961	-0.0029862	0.20527	0.70332		GO_REGULATION_OF_SHORT_TERM_...	14	0.49208	0.013406	0.20641	0.0085681		GO_REGULATION_OF_SHORT_TERM_...	14	-0.20792	-0.0056645	0.20684	0.8426
GO_ALDEHYDE_CATABOLIC_PROCESS	13	0.13264	0.0034822	0.1913	0.24404		GO_ALDEHYDE_CATABOLIC_PROCESS	13	0.39348	0.01033	0.18863	0.018499		GO_ALDEHYDE_CATABOLIC_PROCESS	13	0.10096	0.0026505	0.18801	0.29564		GO_ALDEHYDE_CATABOLIC_PROCESS	13	0.19071	0.0050066	0.18811	0.15534		GO_ALDEHYDE_CATABOLIC_PROCESS	13	-0.15204	-0.0039914	0.18722	0.79163		GO_ALDEHYDE_CATABOLIC_PROCESS	13	-0.17186	-0.0045119	0.18979	0.8174		GO_ALDEHYDE_CATABOLIC_PROCESS	13	0.26357	0.0069194	0.18886	0.081431		GO_ALDEHYDE_CATABOLIC_PROCESS	13	-0.37947	-0.0099623	0.1904	0.97687		GO_ALDEHYDE_CATABOLIC_PROCESS	13	0.10883	0.0028571	0.18948	0.28287		GO_ALDEHYDE_CATABOLIC_PROCESS	13	-0.53233	-0.013975	0.19028	0.99742		GO_ALDEHYDE_CATABOLIC_PROCESS	13	0.12819	0.0033653	0.19094	0.251		GO_ALDEHYDE_CATABOLIC_PROCESS	13	-0.36024	-0.0094573	0.18888	0.97174		GO_ALDEHYDE_CATABOLIC_PROCESS	13	0.057076	0.0014984	0.18998	0.38193		GO_ALDEHYDE_CATABOLIC_PROCESS	13	-0.034335	-0.00090139	0.19035	0.57157
GO_RESPONSE_TO_TYPE_I_INTERF...	65	-0.02769	-0.0016233	0.11372	0.59619		GO_RESPONSE_TO_TYPE_I_INTERF...	65	0.14245	0.0083508	0.11214	0.10201		GO_RESPONSE_TO_TYPE_I_INTERF...	65	-0.053112	-0.0031135	0.11176	0.68268		GO_RESPONSE_TO_TYPE_I_INTERF...	65	-0.056739	-0.0033262	0.11183	0.69405		GO_RESPONSE_TO_TYPE_I_INTERF...	65	0.16858	0.0098823	0.11129	0.064922		GO_RESPONSE_TO_TYPE_I_INTERF...	65	0.033523	0.0019652	0.11282	0.38319		GO_RESPONSE_TO_TYPE_I_INTERF...	65	0.091723	0.005377	0.11227	0.20698		GO_RESPONSE_TO_TYPE_I_INTERF...	65	-0.023227	-0.0013616	0.11319	0.58129		GO_RESPONSE_TO_TYPE_I_INTERF...	65	0.10724	0.0062864	0.11264	0.17054		GO_RESPONSE_TO_TYPE_I_INTERF...	65	-0.25104	-0.014717	0.11312	0.98676		GO_RESPONSE_TO_TYPE_I_INTERF...	65	-0.15231	-0.0089289	0.1135	0.91019		GO_RESPONSE_TO_TYPE_I_INTERF...	65	0.15447	0.0090553	0.11229	0.084475		GO_RESPONSE_TO_TYPE_I_INTERF...	65	-0.19903	-0.011668	0.11293	0.961		GO_RESPONSE_TO_TYPE_I_INTERF...	65	0.061484	0.0036044	0.11315	0.29344
GO_MITOCHONDRIAL_RESPIRATORY...1	74	0.10809	0.0067592	0.083214	0.096997		GO_MITOCHONDRIAL_RESPIRATORY...1	74	-0.03686	-0.002305	0.082069	0.67333		GO_MITOCHONDRIAL_RESPIRATORY...1	74	0.023649	0.0014789	0.081788	0.38623		GO_MITOCHONDRIAL_RESPIRATORY...1	74	-0.074877	-0.0046824	0.081832	0.8199		GO_MITOCHONDRIAL_RESPIRATORY...1	74	0.012449	0.0007785	0.081444	0.43926		GO_MITOCHONDRIAL_RESPIRATORY...1	74	0.021528	0.0013462	0.082564	0.39715		GO_MITOCHONDRIAL_RESPIRATORY...1	74	0.01222	0.00076416	0.082162	0.44088		GO_MITOCHONDRIAL_RESPIRATORY...1	74	0.064491	0.0040329	0.082824	0.2181		GO_MITOCHONDRIAL_RESPIRATORY...1	74	-0.11183	-0.0069933	0.082415	0.91259		GO_MITOCHONDRIAL_RESPIRATORY...1	74	-0.085255	-0.0053313	0.08278	0.84846		GO_MITOCHONDRIAL_RESPIRATORY...1	74	-0.018576	-0.0011617	0.083053	0.58849		GO_MITOCHONDRIAL_RESPIRATORY...1	74	0.096011	0.0060039	0.082163	0.1213		GO_MITOCHONDRIAL_RESPIRATORY...1	74	-0.095446	-0.0059686	0.082632	0.87596		GO_MITOCHONDRIAL_RESPIRATORY...1	74	-0.18497	-0.011567	0.082784	0.98726
GO_HYALURONAN_CATABOLIC_PROC...	15	-0.11697	-0.0032984	0.17378	0.74955		GO_HYALURONAN_CATABOLIC_PROC...	15	0.18558	0.005233	0.17138	0.13944		GO_HYALURONAN_CATABOLIC_PROC...	15	0.18606	0.0052465	0.17079	0.138		GO_HYALURONAN_CATABOLIC_PROC...	15	-0.2557	-0.0072103	0.17088	0.93271		GO_HYALURONAN_CATABOLIC_PROC...	15	0.092593	0.002611	0.17008	0.29308		GO_HYALURONAN_CATABOLIC_PROC...	15	0.0016545	4.6655e-05	0.17242	0.49617		GO_HYALURONAN_CATABOLIC_PROC...	15	0.062241	0.0017551	0.17158	0.35839		GO_HYALURONAN_CATABOLIC_PROC...	15	0.14389	0.0040576	0.173	0.20278		GO_HYALURONAN_CATABOLIC_PROC...	15	-0.12438	-0.0035075	0.17216	0.765		GO_HYALURONAN_CATABOLIC_PROC...	15	0.00056895	1.6044e-05	0.17292	0.49869		GO_HYALURONAN_CATABOLIC_PROC...	15	-0.24047	-0.0067808	0.17347	0.91715		GO_HYALURONAN_CATABOLIC_PROC...	15	0.23946	0.0067526	0.17162	0.081469		GO_HYALURONAN_CATABOLIC_PROC...	15	-0.04154	-0.0011714	0.17261	0.59509		GO_HYALURONAN_CATABOLIC_PROC...	15	-0.4359	-0.012292	0.17291	0.99414
GO_NEUROTRANSMITTER_BIOSYNTH...	14	0.15977	0.0043527	0.21333	0.22695		GO_NEUROTRANSMITTER_BIOSYNTH...	14	0.49332	0.01344	0.21035	0.0095141		GO_NEUROTRANSMITTER_BIOSYNTH...	14	0.24682	0.0067242	0.20966	0.11956		GO_NEUROTRANSMITTER_BIOSYNTH...	14	-0.29866	-0.0081365	0.20977	0.92273		GO_NEUROTRANSMITTER_BIOSYNTH...	14	-0.16479	-0.0044894	0.20878	0.78503		GO_NEUROTRANSMITTER_BIOSYNTH...	14	-0.055437	-0.0015103	0.21165	0.60331		GO_NEUROTRANSMITTER_BIOSYNTH...	14	0.21429	0.0058379	0.21062	0.15448		GO_NEUROTRANSMITTER_BIOSYNTH...	14	0.10647	0.0029006	0.21235	0.30805		GO_NEUROTRANSMITTER_BIOSYNTH...	14	-0.19811	-0.0053973	0.21131	0.82576		GO_NEUROTRANSMITTER_BIOSYNTH...	14	0.33242	0.0090562	0.21223	0.058647		GO_NEUROTRANSMITTER_BIOSYNTH...	14	-0.11205	-0.0030526	0.21294	0.70063		GO_NEUROTRANSMITTER_BIOSYNTH...	14	-0.15905	-0.004333	0.21066	0.77487		GO_NEUROTRANSMITTER_BIOSYNTH...	14	-0.044066	-0.0012005	0.21187	0.58238		GO_NEUROTRANSMITTER_BIOSYNTH...	14	-0.17151	-0.0046725	0.21228	0.79043
GO_PENTOSE_PHOSPHATE_SHUNT	13	-0.35845	-0.0094103	0.22436	0.94493		GO_PENTOSE_PHOSPHATE_SHUNT	13	0.0164	0.00043055	0.22128	0.47046		GO_PENTOSE_PHOSPHATE_SHUNT	13	0.097313	0.0025548	0.22052	0.3295		GO_PENTOSE_PHOSPHATE_SHUNT	13	0.21818	0.0057278	0.22064	0.16137		GO_PENTOSE_PHOSPHATE_SHUNT	13	-0.05262	-0.0013814	0.21959	0.59469		GO_PENTOSE_PHOSPHATE_SHUNT	13	0.27606	0.0072474	0.2226	0.10747		GO_PENTOSE_PHOSPHATE_SHUNT	13	-0.15221	-0.003996	0.22153	0.75399		GO_PENTOSE_PHOSPHATE_SHUNT	13	0.33417	0.0087728	0.22335	0.067314		GO_PENTOSE_PHOSPHATE_SHUNT	13	-0.26114	-0.0068557	0.22226	0.87998		GO_PENTOSE_PHOSPHATE_SHUNT	13	0.3009	0.0078995	0.22324	0.088854		GO_PENTOSE_PHOSPHATE_SHUNT	13	-0.19559	-0.0051347	0.22397	0.80874		GO_PENTOSE_PHOSPHATE_SHUNT	13	0.044764	0.0011752	0.22158	0.41995		GO_PENTOSE_PHOSPHATE_SHUNT	13	-0.042056	-0.0011041	0.22285	0.57484		GO_PENTOSE_PHOSPHATE_SHUNT	13	-0.22442	-0.0058917	0.22328	0.84257
GO_CYTOKINE_MEDIATED_SIGNALI...	439	0.027373	0.0041285	0.041221	0.25333		GO_CYTOKINE_MEDIATED_SIGNALI...	439	0.014248	0.002149	0.040652	0.36299		GO_CYTOKINE_MEDIATED_SIGNALI...	439	0.018343	0.0027665	0.040513	0.32536		GO_CYTOKINE_MEDIATED_SIGNALI...	439	0.064602	0.0097435	0.040533	0.0555		GO_CYTOKINE_MEDIATED_SIGNALI...	439	0.087084	0.013134	0.040338	0.015436		GO_CYTOKINE_MEDIATED_SIGNALI...	439	0.043926	0.0066251	0.040896	0.1414		GO_CYTOKINE_MEDIATED_SIGNALI...	439	0.041528	0.0062634	0.040697	0.15378		GO_CYTOKINE_MEDIATED_SIGNALI...	439	-0.0183	-0.0027601	0.041032	0.6722		GO_CYTOKINE_MEDIATED_SIGNALI...	439	-0.014164	-0.0021362	0.040831	0.63566		GO_CYTOKINE_MEDIATED_SIGNALI...	439	-0.090284	-0.013617	0.041005	0.98615		GO_CYTOKINE_MEDIATED_SIGNALI...	439	0.079523	0.011994	0.04114	0.026628		GO_CYTOKINE_MEDIATED_SIGNALI...	439	0.015057	0.002271	0.040705	0.35573		GO_CYTOKINE_MEDIATED_SIGNALI...	439	-0.082188	-0.012396	0.040933	0.97766		GO_CYTOKINE_MEDIATED_SIGNALI...	439	0.025484	0.0038436	0.041017	0.2672
GO_ATP_GENERATION_FROM_ADP	38	0.14135	0.0063402	0.12481	0.12871		GO_ATP_GENERATION_FROM_ADP	38	0.0697	0.0031264	0.12309	0.28561		GO_ATP_GENERATION_FROM_ADP	38	-0.065115	-0.0029207	0.12267	0.70223		GO_ATP_GENERATION_FROM_ADP	38	-0.16563	-0.0074293	0.12273	0.91141		GO_ATP_GENERATION_FROM_ADP	38	-0.14486	-0.0064977	0.12214	0.88217		GO_ATP_GENERATION_FROM_ADP	38	-0.15835	-0.0071026	0.12382	0.89951		GO_ATP_GENERATION_FROM_ADP	38	0.049017	0.0021987	0.12323	0.3454		GO_ATP_GENERATION_FROM_ADP	38	-0.20721	-0.0092945	0.12424	0.95232		GO_ATP_GENERATION_FROM_ADP	38	-0.049848	-0.0022359	0.12364	0.65659		GO_ATP_GENERATION_FROM_ADP	38	-0.011628	-0.00052158	0.12418	0.5373		GO_ATP_GENERATION_FROM_ADP	38	0.17939	0.0080465	0.12458	0.074947		GO_ATP_GENERATION_FROM_ADP	38	-0.17058	-0.0076514	0.12325	0.91681		GO_ATP_GENERATION_FROM_ADP	38	-0.089036	-0.0039937	0.12396	0.7637		GO_ATP_GENERATION_FROM_ADP	38	-0.084107	-0.0037726	0.1242	0.75085
GO_NEGATIVE_REGULATION_OF_LO...	259	-0.046473	-0.00541	0.050567	0.82096		GO_NEGATIVE_REGULATION_OF_LO...	259	0.06678	0.007774	0.049867	0.09027		GO_NEGATIVE_REGULATION_OF_LO...	259	-0.0078682	-0.00091596	0.049699	0.5629		GO_NEGATIVE_REGULATION_OF_LO...	259	-0.04633	-0.0053934	0.049725	0.82425		GO_NEGATIVE_REGULATION_OF_LO...	259	-0.008223	-0.00095727	0.04949	0.56598		GO_NEGATIVE_REGULATION_OF_LO...	259	0.024861	0.0028941	0.05017	0.31011		GO_NEGATIVE_REGULATION_OF_LO...	259	-0.084333	-0.0098174	0.049922	0.95441		GO_NEGATIVE_REGULATION_OF_LO...	259	-0.026864	-0.0031273	0.050335	0.70322		GO_NEGATIVE_REGULATION_OF_LO...	259	0.08031	0.0093491	0.050086	0.054427		GO_NEGATIVE_REGULATION_OF_LO...	259	-0.073677	-0.0085769	0.050307	0.92847		GO_NEGATIVE_REGULATION_OF_LO...	259	0.013202	0.0015369	0.050474	0.39683		GO_NEGATIVE_REGULATION_OF_LO...	259	0.021168	0.0024642	0.049935	0.33582		GO_NEGATIVE_REGULATION_OF_LO...	259	-0.022137	-0.002577	0.05022	0.67032		GO_NEGATIVE_REGULATION_OF_LO...	259	0.045376	0.0052824	0.050317	0.18359
GO_IMP_METABOLIC_PROCESS	14	0.12692	0.0034576	0.18633	0.2479		GO_IMP_METABOLIC_PROCESS	14	-0.36858	-0.010041	0.18374	0.97756		GO_IMP_METABOLIC_PROCESS	14	-0.099924	-0.0027223	0.18313	0.70734		GO_IMP_METABOLIC_PROCESS	14	0.084574	0.0023041	0.18323	0.3222		GO_IMP_METABOLIC_PROCESS	14	0.16359	0.0044568	0.18236	0.18484		GO_IMP_METABOLIC_PROCESS	14	-0.025648	-0.00069873	0.18487	0.55517		GO_IMP_METABOLIC_PROCESS	14	-0.11507	-0.003135	0.18397	0.73418		GO_IMP_METABOLIC_PROCESS	14	-0.23476	-0.0063957	0.18548	0.89718		GO_IMP_METABOLIC_PROCESS	14	-0.28589	-0.0077886	0.18457	0.9393		GO_IMP_METABOLIC_PROCESS	14	-0.12273	-0.0033435	0.18539	0.74601		GO_IMP_METABOLIC_PROCESS	14	-0.085537	-0.0023303	0.18599	0.6772		GO_IMP_METABOLIC_PROCESS	14	0.252	0.0068653	0.184	0.085421		GO_IMP_METABOLIC_PROCESS	14	-0.31379	-0.0085487	0.18505	0.95502		GO_IMP_METABOLIC_PROCESS	14	0.32615	0.0088854	0.1854	0.039286
GO_NCRNA_3_END_PROCESSING	20	0.19963	0.0064992	0.15241	0.095132		GO_NCRNA_3_END_PROCESSING	20	0.065912	0.0021459	0.15031	0.33051		GO_NCRNA_3_END_PROCESSING	20	-0.30544	-0.0099442	0.14978	0.97928		GO_NCRNA_3_END_PROCESSING	20	0.056162	0.0018285	0.14988	0.35394		GO_NCRNA_3_END_PROCESSING	20	-0.067755	-0.0022059	0.14916	0.67517		GO_NCRNA_3_END_PROCESSING	20	-0.085111	-0.0027709	0.15121	0.71323		GO_NCRNA_3_END_PROCESSING	20	-0.14845	-0.0048332	0.15047	0.83807		GO_NCRNA_3_END_PROCESSING	20	-0.11907	-0.0038764	0.15171	0.78372		GO_NCRNA_3_END_PROCESSING	20	-0.19309	-0.0062864	0.15097	0.89955		GO_NCRNA_3_END_PROCESSING	20	0.017348	0.00056481	0.15164	0.45446		GO_NCRNA_3_END_PROCESSING	20	-0.25753	-0.0083845	0.15212	0.95476		GO_NCRNA_3_END_PROCESSING	20	0.012995	0.00042309	0.15051	0.4656		GO_NCRNA_3_END_PROCESSING	20	0.16944	0.0055164	0.15136	0.13149		GO_NCRNA_3_END_PROCESSING	20	-0.039797	-0.0012957	0.15166	0.60349
GO_LYMPH_NODE_DEVELOPMENT	17	0.19156	0.0057503	0.20851	0.17913		GO_LYMPH_NODE_DEVELOPMENT	17	-0.045452	-0.0013644	0.20564	0.58746		GO_LYMPH_NODE_DEVELOPMENT	17	-0.074212	-0.0022277	0.20493	0.64137		GO_LYMPH_NODE_DEVELOPMENT	17	0.23531	0.0070634	0.20504	0.12557		GO_LYMPH_NODE_DEVELOPMENT	17	-0.088748	-0.0026641	0.20407	0.66818		GO_LYMPH_NODE_DEVELOPMENT	17	-0.15562	-0.0046713	0.20687	0.77404		GO_LYMPH_NODE_DEVELOPMENT	17	-0.042824	-0.0012855	0.20587	0.58239		GO_LYMPH_NODE_DEVELOPMENT	17	-0.27844	-0.0083581	0.20755	0.91012		GO_LYMPH_NODE_DEVELOPMENT	17	-0.13392	-0.0040201	0.20654	0.74163		GO_LYMPH_NODE_DEVELOPMENT	17	-0.47729	-0.014327	0.20742	0.9893		GO_LYMPH_NODE_DEVELOPMENT	17	-0.077771	-0.0023346	0.20813	0.64567		GO_LYMPH_NODE_DEVELOPMENT	17	0.061379	0.0018425	0.20591	0.38282		GO_LYMPH_NODE_DEVELOPMENT	17	-0.0020111	-6.037e-05	0.20708	0.50387		GO_LYMPH_NODE_DEVELOPMENT	17	0.17951	0.0053886	0.20748	0.19347
GO_REGULATION_OF_CELLULAR_CO...3	330	0.033389	0.0043791	0.044324	0.22564		GO_REGULATION_OF_CELLULAR_CO...3	330	0.034085	0.0044704	0.043712	0.21777		GO_REGULATION_OF_CELLULAR_CO...3	330	0.039583	0.0051914	0.043562	0.18178		GO_REGULATION_OF_CELLULAR_CO...3	330	0.092683	0.012156	0.043582	0.016733		GO_REGULATION_OF_CELLULAR_CO...3	330	-0.02748	-0.0036041	0.04338	0.73679		GO_REGULATION_OF_CELLULAR_CO...3	330	-0.013602	-0.001784	0.043976	0.62146		GO_REGULATION_OF_CELLULAR_CO...3	330	-0.012938	-0.0016968	0.043762	0.61625		GO_REGULATION_OF_CELLULAR_CO...3	330	0.073364	0.0096218	0.044118	0.048175		GO_REGULATION_OF_CELLULAR_CO...3	330	-0.0049329	-0.00064697	0.043905	0.54473		GO_REGULATION_OF_CELLULAR_CO...3	330	0.066995	0.0087866	0.044096	0.064352		GO_REGULATION_OF_CELLULAR_CO...3	330	0.030755	0.0040336	0.044242	0.24348		GO_REGULATION_OF_CELLULAR_CO...3	330	0.063459	0.0083229	0.043768	0.07355		GO_REGULATION_OF_CELLULAR_CO...3	330	-0.012974	-0.0017016	0.04402	0.6159		GO_REGULATION_OF_CELLULAR_CO...3	330	0.02389	0.0031333	0.044106	0.29403
GO_MITOCHONDRIAL_TRANSPORT	174	-0.026131	-0.0024991	0.056002	0.67961		GO_MITOCHONDRIAL_TRANSPORT	174	-0.052067	-0.0049794	0.055228	0.82709		GO_MITOCHONDRIAL_TRANSPORT	174	-0.015024	-0.0014368	0.05504	0.60756		GO_MITOCHONDRIAL_TRANSPORT	174	-0.078886	-0.0075442	0.055068	0.92399		GO_MITOCHONDRIAL_TRANSPORT	174	-0.014942	-0.001429	0.054808	0.60743		GO_MITOCHONDRIAL_TRANSPORT	174	-0.097652	-0.009339	0.055557	0.96059		GO_MITOCHONDRIAL_TRANSPORT	174	0.0056596	0.00054125	0.055292	0.45924		GO_MITOCHONDRIAL_TRANSPORT	174	0.018328	0.0017528	0.055746	0.37116		GO_MITOCHONDRIAL_TRANSPORT	174	-0.1212	-0.011591	0.055465	0.98556		GO_MITOCHONDRIAL_TRANSPORT	174	-0.017126	-0.0016378	0.055717	0.62072		GO_MITOCHONDRIAL_TRANSPORT	174	0.014142	0.0013524	0.055899	0.40014		GO_MITOCHONDRIAL_TRANSPORT	174	0.022306	0.0021332	0.055302	0.34335		GO_MITOCHONDRIAL_TRANSPORT	174	-0.036707	-0.0035105	0.055617	0.74537		GO_MITOCHONDRIAL_TRANSPORT	174	-0.025153	-0.0024055	0.055726	0.67413
GO_SULFUR_COMPOUND_BIOSYNTHE...	198	0.093692	0.009552	0.057272	0.050938		GO_SULFUR_COMPOUND_BIOSYNTHE...	198	0.17496	0.017837	0.05647	0.00097482		GO_SULFUR_COMPOUND_BIOSYNTHE...	198	-0.012665	-0.0012912	0.056292	0.589		GO_SULFUR_COMPOUND_BIOSYNTHE...	198	-0.02267	-0.0023113	0.056323	0.65634		GO_SULFUR_COMPOUND_BIOSYNTHE...	198	-0.0029912	-0.00030496	0.056055	0.52128		GO_SULFUR_COMPOUND_BIOSYNTHE...	198	0.0063064	0.00064295	0.056826	0.45582		GO_SULFUR_COMPOUND_BIOSYNTHE...	198	-0.10663	-0.010871	0.056544	0.97033		GO_SULFUR_COMPOUND_BIOSYNTHE...	198	-0.034883	-0.0035564	0.05701	0.72968		GO_SULFUR_COMPOUND_BIOSYNTHE...	198	0.039965	0.0040745	0.056731	0.24058		GO_SULFUR_COMPOUND_BIOSYNTHE...	198	0.05866	0.0059805	0.05698	0.15163		GO_SULFUR_COMPOUND_BIOSYNTHE...	198	0.0053363	0.00054405	0.057168	0.46282		GO_SULFUR_COMPOUND_BIOSYNTHE...	198	-0.075556	-0.0077031	0.056554	0.90922		GO_SULFUR_COMPOUND_BIOSYNTHE...	198	0.019644	0.0020027	0.05688	0.36492		GO_SULFUR_COMPOUND_BIOSYNTHE...	198	0.040025	0.0040807	0.05699	0.24125
GO_T_CELL_PROLIFERATION	36	0.21545	0.0094068	0.13813	0.059422		GO_T_CELL_PROLIFERATION	36	-0.27117	-0.01184	0.13622	0.97673		GO_T_CELL_PROLIFERATION	36	-0.12479	-0.0054486	0.13577	0.82099		GO_T_CELL_PROLIFERATION	36	0.071514	0.0031223	0.13585	0.2993		GO_T_CELL_PROLIFERATION	36	0.016427	0.0007172	0.1352	0.45165		GO_T_CELL_PROLIFERATION	36	-0.16055	-0.0070099	0.13705	0.87929		GO_T_CELL_PROLIFERATION	36	-0.017625	-0.00076951	0.13639	0.55141		GO_T_CELL_PROLIFERATION	36	-0.064044	-0.0027962	0.13751	0.6793		GO_T_CELL_PROLIFERATION	36	0.17525	0.0076517	0.13683	0.10014		GO_T_CELL_PROLIFERATION	36	-0.023951	-0.0010457	0.13744	0.56917		GO_T_CELL_PROLIFERATION	36	0.33822	0.014767	0.13786	0.0070833		GO_T_CELL_PROLIFERATION	36	0.11407	0.0049806	0.13641	0.20151		GO_T_CELL_PROLIFERATION	36	-0.093282	-0.0040728	0.13719	0.75172		GO_T_CELL_PROLIFERATION	36	-0.074198	-0.0032395	0.13746	0.70532
GO_REGULATION_OF_RESPIRATORY...3	13	-0.6691	-0.017566	0.23772	0.99756		GO_REGULATION_OF_RESPIRATORY...3	13	-0.081977	-0.0021521	0.23449	0.63668		GO_REGULATION_OF_RESPIRATORY...3	13	-0.35412	-0.0092966	0.23367	0.93516		GO_REGULATION_OF_RESPIRATORY...3	13	-0.27239	-0.0071511	0.23381	0.87799		GO_REGULATION_OF_RESPIRATORY...3	13	-0.60061	-0.015768	0.23266	0.99508		GO_REGULATION_OF_RESPIRATORY...3	13	0.47638	0.012506	0.23587	0.021719		GO_REGULATION_OF_RESPIRATORY...3	13	0.11355	0.0029811	0.23475	0.3143		GO_REGULATION_OF_RESPIRATORY...3	13	-0.13137	-0.0034488	0.23667	0.71057		GO_REGULATION_OF_RESPIRATORY...3	13	0.41012	0.010767	0.2355	0.040807		GO_REGULATION_OF_RESPIRATORY...3	13	0.23868	0.0062661	0.23655	0.15649		GO_REGULATION_OF_RESPIRATORY...3	13	-0.45627	-0.011978	0.2373	0.97274		GO_REGULATION_OF_RESPIRATORY...3	13	0.16483	0.0043273	0.23479	0.24133		GO_REGULATION_OF_RESPIRATORY...3	13	-0.21051	-0.0055264	0.23613	0.81366		GO_REGULATION_OF_RESPIRATORY...3	13	-0.15906	-0.0041759	0.23659	0.7493
GO_PROTEIN_TARGETING	398	-0.039596	-0.0056926	0.038817	0.84614		GO_PROTEIN_TARGETING	398	-0.010113	-0.0014539	0.038282	0.60417		GO_PROTEIN_TARGETING	398	0.044535	0.0064027	0.03815	0.12154		GO_PROTEIN_TARGETING	398	0.025105	0.0036093	0.038172	0.25538		GO_PROTEIN_TARGETING	398	0.047734	0.0068626	0.037989	0.10447		GO_PROTEIN_TARGETING	398	-0.019118	-0.0027485	0.038513	0.69019		GO_PROTEIN_TARGETING	398	-0.00046874	-6.739e-05	0.038326	0.50488		GO_PROTEIN_TARGETING	398	0.088456	0.012717	0.038634	0.011028		GO_PROTEIN_TARGETING	398	-0.036467	-0.0052429	0.03845	0.82854		GO_PROTEIN_TARGETING	398	0.051961	0.0074704	0.038618	0.089237		GO_PROTEIN_TARGETING	398	0.025759	0.0037034	0.038746	0.25308		GO_PROTEIN_TARGETING	398	-0.03822	-0.0054948	0.038331	0.84063		GO_PROTEIN_TARGETING	398	-0.0029096	-0.0004183	0.038551	0.53008		GO_PROTEIN_TARGETING	398	-0.0042991	-0.00061807	0.038626	0.54431
GO_POSITIVE_REGULATION_OF_CH...3	14	-0.32409	-0.0088293	0.19643	0.95051		GO_POSITIVE_REGULATION_OF_CH...3	14	-0.18761	-0.005111	0.19373	0.83358		GO_POSITIVE_REGULATION_OF_CH...3	14	-0.071061	-0.0019359	0.19307	0.64358		GO_POSITIVE_REGULATION_OF_CH...3	14	0.47432	0.012922	0.19314	0.007033		GO_POSITIVE_REGULATION_OF_CH...3	14	-0.20261	-0.0055198	0.19225	0.85403		GO_POSITIVE_REGULATION_OF_CH...3	14	0.10039	0.002735	0.1949	0.30324		GO_POSITIVE_REGULATION_OF_CH...3	14	-0.093259	-0.0025407	0.19395	0.68468		GO_POSITIVE_REGULATION_OF_CH...3	14	0.0056074	0.00015276	0.19554	0.48856		GO_POSITIVE_REGULATION_OF_CH...3	14	0.12444	0.0033902	0.19458	0.26124		GO_POSITIVE_REGULATION_OF_CH...3	14	-0.31389	-0.0085513	0.19543	0.94587		GO_POSITIVE_REGULATION_OF_CH...3	14	0.3162	0.0086144	0.19606	0.053408		GO_POSITIVE_REGULATION_OF_CH...3	14	0.0025511	6.95e-05	0.19399	0.49475		GO_POSITIVE_REGULATION_OF_CH...3	14	-0.14613	-0.0039809	0.19509	0.77307		GO_POSITIVE_REGULATION_OF_CH...3	14	0.20252	0.0055172	0.19547	0.15009
GO_SINGLE_ORGANISM_BIOSYNTHE...	1327	0.015602	0.0039913	0.022332	0.2424		GO_SINGLE_ORGANISM_BIOSYNTHE...	1327	0.0095368	0.0024397	0.022024	0.3325		GO_SINGLE_ORGANISM_BIOSYNTHE...	1327	0.024032	0.0061479	0.021948	0.13678		GO_SINGLE_ORGANISM_BIOSYNTHE...	1327	-0.012202	-0.0031216	0.021961	0.71077		GO_SINGLE_ORGANISM_BIOSYNTHE...	1327	0.03496	0.0089435	0.021855	0.054849		GO_SINGLE_ORGANISM_BIOSYNTHE...	1327	0.013776	0.0035243	0.022157	0.26705		GO_SINGLE_ORGANISM_BIOSYNTHE...	1327	0.026654	0.0068188	0.022048	0.11335		GO_SINGLE_ORGANISM_BIOSYNTHE...	1327	-0.051514	-0.013178	0.022229	0.98975		GO_SINGLE_ORGANISM_BIOSYNTHE...	1327	-0.0034532	-0.00088342	0.022123	0.56202		GO_SINGLE_ORGANISM_BIOSYNTHE...	1327	-0.023055	-0.0058979	0.02222	0.85025		GO_SINGLE_ORGANISM_BIOSYNTHE...	1327	-0.0073574	-0.0018822	0.022293	0.62931		GO_SINGLE_ORGANISM_BIOSYNTHE...	1327	-0.021171	-0.0054161	0.022055	0.83145		GO_SINGLE_ORGANISM_BIOSYNTHE...	1327	-0.0030487	-0.00077993	0.022181	0.55466		GO_SINGLE_ORGANISM_BIOSYNTHE...	1327	8.802e-05	2.2518e-05	0.022224	0.49842
GO_POSITIVE_REGULATION_OF_VI...1	30	0.025252	0.0010066	0.13256	0.42446		GO_POSITIVE_REGULATION_OF_VI...1	30	0.022214	0.00088553	0.13073	0.43253		GO_POSITIVE_REGULATION_OF_VI...1	30	-0.065316	-0.0026037	0.13028	0.69194		GO_POSITIVE_REGULATION_OF_VI...1	30	-0.14955	-0.0059616	0.13035	0.87437		GO_POSITIVE_REGULATION_OF_VI...1	30	-0.019325	-0.00077035	0.12973	0.55921		GO_POSITIVE_REGULATION_OF_VI...1	30	-0.19098	-0.0076129	0.13151	0.92677		GO_POSITIVE_REGULATION_OF_VI...1	30	0.083265	0.0033192	0.13087	0.26232		GO_POSITIVE_REGULATION_OF_VI...1	30	0.049526	0.0019743	0.13195	0.35371		GO_POSITIVE_REGULATION_OF_VI...1	30	0.077436	0.0030868	0.1313	0.27768		GO_POSITIVE_REGULATION_OF_VI...1	30	0.061991	0.0024712	0.13188	0.31916		GO_POSITIVE_REGULATION_OF_VI...1	30	0.093062	0.0037097	0.13231	0.24092		GO_POSITIVE_REGULATION_OF_VI...1	30	-0.05448	-0.0021717	0.1309	0.66136		GO_POSITIVE_REGULATION_OF_VI...1	30	0.0022048	8.7891e-05	0.13165	0.49332		GO_POSITIVE_REGULATION_OF_VI...1	30	0.15925	0.0063481	0.1319	0.11366
GO_NEGATIVE_REGULATION_OF_IN...2	38	0.02566	0.001151	0.12323	0.41752		GO_NEGATIVE_REGULATION_OF_IN...2	38	0.019385	0.00086949	0.12153	0.43664		GO_NEGATIVE_REGULATION_OF_IN...2	38	0.12372	0.0055493	0.12111	0.15351		GO_NEGATIVE_REGULATION_OF_IN...2	38	-0.073517	-0.0032976	0.12118	0.72797		GO_NEGATIVE_REGULATION_OF_IN...2	38	0.080853	0.0036267	0.1206	0.2513		GO_NEGATIVE_REGULATION_OF_IN...2	38	0.084669	0.0037978	0.12226	0.2443		GO_NEGATIVE_REGULATION_OF_IN...2	38	-0.0032735	-0.00014683	0.12167	0.51073		GO_NEGATIVE_REGULATION_OF_IN...2	38	0.088537	0.0039713	0.12266	0.23522		GO_NEGATIVE_REGULATION_OF_IN...2	38	0.029041	0.0013026	0.12206	0.40597		GO_NEGATIVE_REGULATION_OF_IN...2	38	-0.024325	-0.0010911	0.1226	0.57864		GO_NEGATIVE_REGULATION_OF_IN...2	38	-0.12719	-0.0057049	0.123	0.84944		GO_NEGATIVE_REGULATION_OF_IN...2	38	0.10293	0.0046167	0.12169	0.19883		GO_NEGATIVE_REGULATION_OF_IN...2	38	0.010957	0.00049149	0.12238	0.46433		GO_NEGATIVE_REGULATION_OF_IN...2	38	0.046582	0.0020894	0.12262	0.35202
GO_REGULATION_OF_ALPHA_AMINO...	19	-0.36478	-0.011576	0.19566	0.96885		GO_REGULATION_OF_ALPHA_AMINO...	19	-0.052063	-0.0016521	0.19298	0.60633		GO_REGULATION_OF_ALPHA_AMINO...	19	-0.1499	-0.0047568	0.19232	0.78213		GO_REGULATION_OF_ALPHA_AMINO...	19	-0.080453	-0.002553	0.19243	0.66206		GO_REGULATION_OF_ALPHA_AMINO...	19	-0.17474	-0.0055452	0.19151	0.81923		GO_REGULATION_OF_ALPHA_AMINO...	19	-0.0020278	-6.4349e-05	0.19415	0.50417		GO_REGULATION_OF_ALPHA_AMINO...	19	0.13247	0.0042038	0.1932	0.24646		GO_REGULATION_OF_ALPHA_AMINO...	19	-0.18942	-0.0060109	0.19477	0.8346		GO_REGULATION_OF_ALPHA_AMINO...	19	0.2347	0.0074477	0.19381	0.11296		GO_REGULATION_OF_ALPHA_AMINO...	19	-0.27332	-0.0086734	0.19466	0.91985		GO_REGULATION_OF_ALPHA_AMINO...	19	-0.0022702	-7.2041e-05	0.19531	0.50464		GO_REGULATION_OF_ALPHA_AMINO...	19	-0.17354	-0.0055071	0.19322	0.81545		GO_REGULATION_OF_ALPHA_AMINO...	19	0.047947	0.0015215	0.19433	0.40256		GO_REGULATION_OF_ALPHA_AMINO...	19	-0.021344	-0.0006773	0.1947	0.54364
GO_REGULATION_OF_ENDOTHELIAL...4	27	0.167	0.0063159	0.15973	0.1479		GO_REGULATION_OF_ENDOTHELIAL...4	27	0.072385	0.0027376	0.15753	0.32294		GO_REGULATION_OF_ENDOTHELIAL...4	27	0.15465	0.005849	0.15698	0.16228		GO_REGULATION_OF_ENDOTHELIAL...4	27	0.21979	0.0083126	0.15707	0.080864		GO_REGULATION_OF_ENDOTHELIAL...4	27	-0.15347	-0.0058042	0.15632	0.83688		GO_REGULATION_OF_ENDOTHELIAL...4	27	0.092526	0.0034994	0.15848	0.27967		GO_REGULATION_OF_ENDOTHELIAL...4	27	0.066418	0.002512	0.15771	0.33682		GO_REGULATION_OF_ENDOTHELIAL...4	27	-0.26879	-0.010166	0.15899	0.95453		GO_REGULATION_OF_ENDOTHELIAL...4	27	0.20128	0.0076124	0.15822	0.10167		GO_REGULATION_OF_ENDOTHELIAL...4	27	0.070581	0.0026694	0.15892	0.32848		GO_REGULATION_OF_ENDOTHELIAL...4	27	-0.042571	-0.0016101	0.15944	0.60526		GO_REGULATION_OF_ENDOTHELIAL...4	27	-0.024047	-0.00090946	0.15774	0.56058		GO_REGULATION_OF_ENDOTHELIAL...4	27	-0.18136	-0.0068591	0.15864	0.87352		GO_REGULATION_OF_ENDOTHELIAL...4	27	0.1876	0.0070951	0.15894	0.11895
GO_REGULATION_OF_NOREPINEPHR...	16	0.11969	0.0034858	0.21016	0.2845		GO_REGULATION_OF_NOREPINEPHR...	16	-0.44601	-0.012989	0.20723	0.9843		GO_REGULATION_OF_NOREPINEPHR...	16	-0.36077	-0.010507	0.20653	0.95965		GO_REGULATION_OF_NOREPINEPHR...	16	-0.2412	-0.0070243	0.20666	0.87841		GO_REGULATION_OF_NOREPINEPHR...	16	0.59794	0.017414	0.20563	0.0018221		GO_REGULATION_OF_NOREPINEPHR...	16	0.30769	0.0089609	0.2085	0.070012		GO_REGULATION_OF_NOREPINEPHR...	16	0.037193	0.0010832	0.2075	0.42887		GO_REGULATION_OF_NOREPINEPHR...	16	-0.068757	-0.0020024	0.2092	0.6288		GO_REGULATION_OF_NOREPINEPHR...	16	0.13829	0.0040274	0.20817	0.25325		GO_REGULATION_OF_NOREPINEPHR...	16	0.010281	0.00029941	0.20909	0.48039		GO_REGULATION_OF_NOREPINEPHR...	16	0.34137	0.0099415	0.20976	0.051832		GO_REGULATION_OF_NOREPINEPHR...	16	0.065948	0.0019206	0.20753	0.37533		GO_REGULATION_OF_NOREPINEPHR...	16	0.33705	0.0098158	0.2087	0.053168		GO_REGULATION_OF_NOREPINEPHR...	16	0.025838	0.00075247	0.20913	0.45084
GO_GLIAL_CELL_DEVELOPMENT	76	0.12896	0.0081724	0.094381	0.085915		GO_GLIAL_CELL_DEVELOPMENT	76	-0.054457	-0.003451	0.093082	0.72074		GO_GLIAL_CELL_DEVELOPMENT	76	0.18662	0.011826	0.092754	0.022118		GO_GLIAL_CELL_DEVELOPMENT	76	-0.079548	-0.005041	0.092814	0.80429		GO_GLIAL_CELL_DEVELOPMENT	76	-0.070543	-0.0044703	0.092373	0.77747		GO_GLIAL_CELL_DEVELOPMENT	76	0.25543	0.016187	0.093624	0.0031864		GO_GLIAL_CELL_DEVELOPMENT	76	0.0702	0.0044486	0.093187	0.22563		GO_GLIAL_CELL_DEVELOPMENT	76	-0.026651	-0.0016889	0.093953	0.61166		GO_GLIAL_CELL_DEVELOPMENT	76	-0.10448	-0.0066207	0.09349	0.8681		GO_GLIAL_CELL_DEVELOPMENT	76	-0.096673	-0.0061262	0.093903	0.84837		GO_GLIAL_CELL_DEVELOPMENT	76	0.13612	0.008626	0.094206	0.07425		GO_GLIAL_CELL_DEVELOPMENT	76	-0.1633	-0.010348	0.093198	0.96012		GO_GLIAL_CELL_DEVELOPMENT	76	0.013784	0.00087347	0.093739	0.44155		GO_GLIAL_CELL_DEVELOPMENT	76	0.01155	0.00073194	0.093921	0.45106
GO_MITOCHONDRIAL_TRANSLATION	107	-0.049303	-0.0037041	0.073806	0.74793		GO_MITOCHONDRIAL_TRANSLATION	107	0.020128	0.0015122	0.072788	0.39107		GO_MITOCHONDRIAL_TRANSLATION	107	0.0063211	0.0004749	0.072539	0.46528		GO_MITOCHONDRIAL_TRANSLATION	107	-0.049128	-0.003691	0.072579	0.75076		GO_MITOCHONDRIAL_TRANSLATION	107	0.16447	0.012357	0.072223	0.011391		GO_MITOCHONDRIAL_TRANSLATION	107	0.0019844	0.00014909	0.073227	0.48919		GO_MITOCHONDRIAL_TRANSLATION	107	0.079303	0.005958	0.072868	0.13824		GO_MITOCHONDRIAL_TRANSLATION	107	-0.015871	-0.0011924	0.07347	0.58551		GO_MITOCHONDRIAL_TRANSLATION	107	-0.0046595	-0.00035007	0.07311	0.52541		GO_MITOCHONDRIAL_TRANSLATION	107	-0.07373	-0.0055393	0.07343	0.84232		GO_MITOCHONDRIAL_TRANSLATION	107	-0.047974	-0.0036043	0.073671	0.74254		GO_MITOCHONDRIAL_TRANSLATION	107	-0.045575	-0.0034241	0.072885	0.73411		GO_MITOCHONDRIAL_TRANSLATION	107	0.0016848	0.00012657	0.073302	0.49083		GO_MITOCHONDRIAL_TRANSLATION	107	-0.029669	-0.002229	0.073444	0.65688
GO_REGULATION_OF_RETINOIC_AC...	21	-0.031448	-0.0010491	0.18229	0.56848		GO_REGULATION_OF_RETINOIC_AC...	21	0.21021	0.0070125	0.17977	0.12114		GO_REGULATION_OF_RETINOIC_AC...	21	-0.14884	-0.0049652	0.17915	0.79695		GO_REGULATION_OF_RETINOIC_AC...	21	0.13875	0.0046286	0.17925	0.21946		GO_REGULATION_OF_RETINOIC_AC...	21	-0.019177	-0.00063973	0.1784	0.5428		GO_REGULATION_OF_RETINOIC_AC...	21	-0.21825	-0.0072809	0.18085	0.88624		GO_REGULATION_OF_RETINOIC_AC...	21	0.024033	0.00080172	0.17998	0.44689		GO_REGULATION_OF_RETINOIC_AC...	21	0.16761	0.0055914	0.18145	0.17783		GO_REGULATION_OF_RETINOIC_AC...	21	0.11212	0.0037404	0.18057	0.26732		GO_REGULATION_OF_RETINOIC_AC...	21	0.15366	0.005126	0.18136	0.19843		GO_REGULATION_OF_RETINOIC_AC...	21	0.015759	0.00052571	0.18196	0.46549		GO_REGULATION_OF_RETINOIC_AC...	21	0.16628	0.005547	0.18001	0.17782		GO_REGULATION_OF_RETINOIC_AC...	21	-0.14749	-0.0049203	0.18104	0.79237		GO_REGULATION_OF_RETINOIC_AC...	21	-0.054694	-0.0018246	0.18139	0.61849
GO_STRIATED_MUSCLE_CELL_DIFF...	172	-0.0013563	-0.00012896	0.059965	0.50902		GO_STRIATED_MUSCLE_CELL_DIFF...	172	-0.10561	-0.010043	0.059132	0.96295		GO_STRIATED_MUSCLE_CELL_DIFF...	172	0.05301	0.0050407	0.058934	0.1842		GO_STRIATED_MUSCLE_CELL_DIFF...	172	0.015566	0.0014802	0.058968	0.3959		GO_STRIATED_MUSCLE_CELL_DIFF...	172	0.027169	0.0025834	0.058686	0.3217		GO_STRIATED_MUSCLE_CELL_DIFF...	172	-0.017654	-0.0016787	0.059494	0.61667		GO_STRIATED_MUSCLE_CELL_DIFF...	172	0.0011063	0.0001052	0.059204	0.49255		GO_STRIATED_MUSCLE_CELL_DIFF...	172	0.05403	0.0051377	0.059669	0.18261		GO_STRIATED_MUSCLE_CELL_DIFF...	172	0.025729	0.0024465	0.059378	0.3324		GO_STRIATED_MUSCLE_CELL_DIFF...	172	0.04572	0.0043475	0.059639	0.22166		GO_STRIATED_MUSCLE_CELL_DIFF...	172	-0.017529	-0.0016668	0.059835	0.61522		GO_STRIATED_MUSCLE_CELL_DIFF...	172	-0.014047	-0.0013357	0.059196	0.59378		GO_STRIATED_MUSCLE_CELL_DIFF...	172	0.049439	0.0047011	0.059533	0.20315		GO_STRIATED_MUSCLE_CELL_DIFF...	172	0.0090023	0.00085602	0.05965	0.44002
GO_REGULATION_OF_SYSTEMIC_AR...1	83	-0.0037465	-0.00024807	0.093634	0.51596		GO_REGULATION_OF_SYSTEMIC_AR...1	83	0.05372	0.0035569	0.092341	0.28037		GO_REGULATION_OF_SYSTEMIC_AR...1	83	-0.13186	-0.0087306	0.09202	0.92405		GO_REGULATION_OF_SYSTEMIC_AR...1	83	-0.14851	-0.0098331	0.09207	0.94662		GO_REGULATION_OF_SYSTEMIC_AR...1	83	-0.029992	-0.0019858	0.091638	0.62827		GO_REGULATION_OF_SYSTEMIC_AR...1	83	-0.078224	-0.0051794	0.092896	0.80012		GO_REGULATION_OF_SYSTEMIC_AR...1	83	-0.055354	-0.0036651	0.092445	0.72533		GO_REGULATION_OF_SYSTEMIC_AR...1	83	-0.042209	-0.0027947	0.093201	0.67468		GO_REGULATION_OF_SYSTEMIC_AR...1	83	-0.16295	-0.010789	0.092737	0.96054		GO_REGULATION_OF_SYSTEMIC_AR...1	83	-0.027965	-0.0018516	0.093154	0.61799		GO_REGULATION_OF_SYSTEMIC_AR...1	83	0.26368	0.017459	0.093436	0.0023891		GO_REGULATION_OF_SYSTEMIC_AR...1	83	0.048216	0.0031925	0.092459	0.30102		GO_REGULATION_OF_SYSTEMIC_AR...1	83	-0.01724	-0.0011415	0.092988	0.57354		GO_REGULATION_OF_SYSTEMIC_AR...1	83	-0.11317	-0.007493	0.093165	0.88775
GO_REGULATION_OF_SMOOTH_MUSC...5	59	0.12936	0.0072262	0.11043	0.12072		GO_REGULATION_OF_SMOOTH_MUSC...5	59	-0.061647	-0.0034436	0.10891	0.71431		GO_REGULATION_OF_SMOOTH_MUSC...5	59	-0.14787	-0.0082603	0.10853	0.91347		GO_REGULATION_OF_SMOOTH_MUSC...5	59	-0.039221	-0.0021909	0.1086	0.64101		GO_REGULATION_OF_SMOOTH_MUSC...5	59	0.040771	0.0022775	0.10808	0.35301		GO_REGULATION_OF_SMOOTH_MUSC...5	59	0.25739	0.014378	0.10955	0.0094041		GO_REGULATION_OF_SMOOTH_MUSC...5	59	0.12086	0.006751	0.10903	0.13384		GO_REGULATION_OF_SMOOTH_MUSC...5	59	-0.037535	-0.0020967	0.10993	0.63362		GO_REGULATION_OF_SMOOTH_MUSC...5	59	-0.067605	-0.0037764	0.10939	0.73171		GO_REGULATION_OF_SMOOTH_MUSC...5	59	0.15336	0.0085667	0.10987	0.081386		GO_REGULATION_OF_SMOOTH_MUSC...5	59	0.28281	0.015798	0.11021	0.0051467		GO_REGULATION_OF_SMOOTH_MUSC...5	59	0.013988	0.00078137	0.10905	0.44897		GO_REGULATION_OF_SMOOTH_MUSC...5	59	0.038171	0.0021323	0.10968	0.36391		GO_REGULATION_OF_SMOOTH_MUSC...5	59	0.018564	0.001037	0.10989	0.43293
GO_POLYOL_CATABOLIC_PROCESS	18	0.11803	0.0036458	0.17594	0.25115		GO_POLYOL_CATABOLIC_PROCESS	18	0.12983	0.0040102	0.17351	0.22715		GO_POLYOL_CATABOLIC_PROCESS	18	0.022494	0.0006948	0.17291	0.44825		GO_POLYOL_CATABOLIC_PROCESS	18	0.19753	0.0061013	0.173	0.12678		GO_POLYOL_CATABOLIC_PROCESS	18	0.22208	0.0068595	0.17218	0.098566		GO_POLYOL_CATABOLIC_PROCESS	18	-0.16978	-0.0052441	0.17455	0.83464		GO_POLYOL_CATABOLIC_PROCESS	18	-0.39214	-0.012112	0.17368	0.98802		GO_POLYOL_CATABOLIC_PROCESS	18	0.072551	0.0022409	0.17513	0.33934		GO_POLYOL_CATABOLIC_PROCESS	18	0.039621	0.0012238	0.17427	0.41008		GO_POLYOL_CATABOLIC_PROCESS	18	0.21374	0.0066019	0.17503	0.11102		GO_POLYOL_CATABOLIC_PROCESS	18	0.29739	0.0091858	0.1756	0.045176		GO_POLYOL_CATABOLIC_PROCESS	18	0.034429	0.0010634	0.17373	0.42146		GO_POLYOL_CATABOLIC_PROCESS	18	0.11326	0.0034984	0.17473	0.25842		GO_POLYOL_CATABOLIC_PROCESS	18	-0.30297	-0.009358	0.17505	0.95824
GO_SECOND_MESSENGER_MEDIATED...	160	0.022431	0.0020578	0.067716	0.37023		GO_SECOND_MESSENGER_MEDIATED...	160	0.11658	0.010695	0.066776	0.040427		GO_SECOND_MESSENGER_MEDIATED...	160	-0.019622	-0.0018002	0.066553	0.61594		GO_SECOND_MESSENGER_MEDIATED...	160	-0.048931	-0.004489	0.066589	0.76877		GO_SECOND_MESSENGER_MEDIATED...	160	0.10513	0.0096451	0.066268	0.056324		GO_SECOND_MESSENGER_MEDIATED...	160	-0.0025688	-0.00023566	0.067184	0.51525		GO_SECOND_MESSENGER_MEDIATED...	160	0.098513	0.0090377	0.066853	0.070307		GO_SECOND_MESSENGER_MEDIATED...	160	0.051035	0.004682	0.067399	0.22447		GO_SECOND_MESSENGER_MEDIATED...	160	0.038884	0.0035673	0.067069	0.28104		GO_SECOND_MESSENGER_MEDIATED...	160	0.056834	0.005214	0.067364	0.19943		GO_SECOND_MESSENGER_MEDIATED...	160	-0.081678	-0.0074933	0.067583	0.88658		GO_SECOND_MESSENGER_MEDIATED...	160	0.13033	0.011957	0.066857	0.025631		GO_SECOND_MESSENGER_MEDIATED...	160	0.034235	0.0031408	0.067245	0.30534		GO_SECOND_MESSENGER_MEDIATED...	160	0.016089	0.001476	0.067377	0.40564
GO_CELL_CELL_SIGNALING	759	0.021903	0.0043058	0.031242	0.24164		GO_CELL_CELL_SIGNALING	759	-0.047278	-0.0092941	0.030809	0.93754		GO_CELL_CELL_SIGNALING	759	0.0017622	0.00034643	0.030706	0.47712		GO_CELL_CELL_SIGNALING	759	-0.021947	-0.0043144	0.030723	0.76249		GO_CELL_CELL_SIGNALING	759	0.030369	0.0059702	0.030576	0.1603		GO_CELL_CELL_SIGNALING	759	0.020976	0.0041236	0.030997	0.2493		GO_CELL_CELL_SIGNALING	759	-0.0056428	-0.0011093	0.030846	0.57257		GO_CELL_CELL_SIGNALING	759	0.034011	0.0066861	0.031096	0.13704		GO_CELL_CELL_SIGNALING	759	-0.05129	-0.010083	0.030942	0.95129		GO_CELL_CELL_SIGNALING	759	0.015092	0.0029668	0.031081	0.31364		GO_CELL_CELL_SIGNALING	759	0.010727	0.0021088	0.031182	0.36542		GO_CELL_CELL_SIGNALING	759	-0.068171	-0.013401	0.030845	0.98644		GO_CELL_CELL_SIGNALING	759	0.014068	0.0027655	0.031025	0.32513		GO_CELL_CELL_SIGNALING	759	-0.064113	-0.012604	0.031082	0.98042
GO_NEGATIVE_REGULATION_OF_B_...1	29	0.28172	0.011042	0.15869	0.037935		GO_NEGATIVE_REGULATION_OF_B_...1	29	-0.12645	-0.004956	0.15651	0.79042		GO_NEGATIVE_REGULATION_OF_B_...1	29	0.016166	0.00063361	0.15598	0.45873		GO_NEGATIVE_REGULATION_OF_B_...1	29	-0.1324	-0.0051892	0.15606	0.80188		GO_NEGATIVE_REGULATION_OF_B_...1	29	-0.091942	-0.0036036	0.15532	0.72305		GO_NEGATIVE_REGULATION_OF_B_...1	29	-0.13199	-0.0051731	0.15745	0.79905		GO_NEGATIVE_REGULATION_OF_B_...1	29	-0.33742	-0.013225	0.15667	0.98436		GO_NEGATIVE_REGULATION_OF_B_...1	29	-0.10469	-0.0041032	0.15798	0.74623		GO_NEGATIVE_REGULATION_OF_B_...1	29	-0.14848	-0.0058197	0.1572	0.82755		GO_NEGATIVE_REGULATION_OF_B_...1	29	0.23815	0.0093341	0.15789	0.065741		GO_NEGATIVE_REGULATION_OF_B_...1	29	-0.070398	-0.0027592	0.15841	0.67162		GO_NEGATIVE_REGULATION_OF_B_...1	29	-0.047489	-0.0018613	0.15672	0.61906		GO_NEGATIVE_REGULATION_OF_B_...1	29	-0.22729	-0.0089085	0.15761	0.92536		GO_NEGATIVE_REGULATION_OF_B_...1	29	-0.10571	-0.0041432	0.15792	0.74837
GO_POSITIVE_REGULATION_OF_CO...	25	-0.16169	-0.0058845	0.15833	0.84641		GO_POSITIVE_REGULATION_OF_CO...	25	0.26309	0.0095752	0.15614	0.046004		GO_POSITIVE_REGULATION_OF_CO...	25	-0.21261	-0.0077379	0.15561	0.91407		GO_POSITIVE_REGULATION_OF_CO...	25	-0.20713	-0.0075385	0.1557	0.90829		GO_POSITIVE_REGULATION_OF_CO...	25	0.038443	0.0013991	0.15496	0.40204		GO_POSITIVE_REGULATION_OF_CO...	25	0.021443	0.00078041	0.15709	0.44571		GO_POSITIVE_REGULATION_OF_CO...	25	0.13153	0.0047872	0.15632	0.20006		GO_POSITIVE_REGULATION_OF_CO...	25	-0.041584	-0.0015135	0.15762	0.60404		GO_POSITIVE_REGULATION_OF_CO...	25	-0.20667	-0.0075218	0.15684	0.90619		GO_POSITIVE_REGULATION_OF_CO...	25	-0.14936	-0.0054359	0.15754	0.82845		GO_POSITIVE_REGULATION_OF_CO...	25	0.1341	0.0048805	0.15805	0.1981		GO_POSITIVE_REGULATION_OF_CO...	25	0.21532	0.0078364	0.15636	0.084255		GO_POSITIVE_REGULATION_OF_CO...	25	0.19506	0.0070993	0.15725	0.10742		GO_POSITIVE_REGULATION_OF_CO...	25	0.27219	0.0099062	0.15755	0.04204
GO_NEGATIVE_REGULATION_OF_PR...19	20	0.031019	0.0010099	0.188	0.43448		GO_NEGATIVE_REGULATION_OF_PR...19	20	-0.35155	-0.011445	0.18539	0.97103		GO_NEGATIVE_REGULATION_OF_PR...19	20	-0.19658	-0.0064	0.18477	0.85632		GO_NEGATIVE_REGULATION_OF_PR...19	20	-0.47165	-0.015355	0.18484	0.99464		GO_NEGATIVE_REGULATION_OF_PR...19	20	0.3279	0.010675	0.18398	0.037362		GO_NEGATIVE_REGULATION_OF_PR...19	20	0.47237	0.015379	0.18649	0.0056592		GO_NEGATIVE_REGULATION_OF_PR...19	20	-0.11672	-0.0038	0.18561	0.73527		GO_NEGATIVE_REGULATION_OF_PR...19	20	-0.12172	-0.0039628	0.18714	0.74229		GO_NEGATIVE_REGULATION_OF_PR...19	20	-0.11473	-0.0037351	0.18622	0.73107		GO_NEGATIVE_REGULATION_OF_PR...19	20	-0.3505	-0.011411	0.18702	0.96953		GO_NEGATIVE_REGULATION_OF_PR...19	20	-0.22065	-0.0071837	0.18765	0.88017		GO_NEGATIVE_REGULATION_OF_PR...19	20	0.13227	0.0043061	0.18565	0.2381		GO_NEGATIVE_REGULATION_OF_PR...19	20	0.2522	0.008211	0.1867	0.088381		GO_NEGATIVE_REGULATION_OF_PR...19	20	0.010166	0.00033099	0.18707	0.47833
GO_LUNG_MORPHOGENESIS	44	-0.011158	-0.00053848	0.1166	0.53812		GO_LUNG_MORPHOGENESIS	44	-0.04331	-0.0020901	0.11499	0.64678		GO_LUNG_MORPHOGENESIS	44	-0.032586	-0.0015725	0.1146	0.61193		GO_LUNG_MORPHOGENESIS	44	0.042547	0.0020533	0.11466	0.35529		GO_LUNG_MORPHOGENESIS	44	-0.018835	-0.00090894	0.11411	0.56555		GO_LUNG_MORPHOGENESIS	44	0.099731	0.0048129	0.11568	0.19432		GO_LUNG_MORPHOGENESIS	44	-0.11744	-0.0056673	0.11512	0.84616		GO_LUNG_MORPHOGENESIS	44	-0.021836	-0.0010538	0.11606	0.57461		GO_LUNG_MORPHOGENESIS	44	0.013761	0.00066409	0.1155	0.45258		GO_LUNG_MORPHOGENESIS	44	0.056378	0.0027207	0.116	0.31348		GO_LUNG_MORPHOGENESIS	44	-0.12028	-0.0058045	0.11638	0.84931		GO_LUNG_MORPHOGENESIS	44	0.022196	0.0010711	0.11514	0.42357		GO_LUNG_MORPHOGENESIS	44	0.084315	0.0040689	0.1158	0.23327		GO_LUNG_MORPHOGENESIS	44	-0.018124	-0.00087466	0.11602	0.56207
GO_VENTRICULAR_CARDIAC_MUSCL...3	19	0.016804	0.00053323	0.2177	0.46924		GO_VENTRICULAR_CARDIAC_MUSCL...3	19	-0.13125	-0.0041648	0.21469	0.7295		GO_VENTRICULAR_CARDIAC_MUSCL...3	19	0.099071	0.0031438	0.21396	0.32167		GO_VENTRICULAR_CARDIAC_MUSCL...3	19	-0.27737	-0.0088017	0.21407	0.90245		GO_VENTRICULAR_CARDIAC_MUSCL...3	19	-0.14705	-0.0046665	0.21305	0.75497		GO_VENTRICULAR_CARDIAC_MUSCL...3	19	0.18994	0.0060275	0.21598	0.18959		GO_VENTRICULAR_CARDIAC_MUSCL...3	19	-0.063917	-0.0020283	0.21493	0.61691		GO_VENTRICULAR_CARDIAC_MUSCL...3	19	0.52673	0.016715	0.21666	0.0075318		GO_VENTRICULAR_CARDIAC_MUSCL...3	19	0.40402	0.012821	0.21562	0.030488		GO_VENTRICULAR_CARDIAC_MUSCL...3	19	-0.64709	-0.020534	0.21653	0.9986		GO_VENTRICULAR_CARDIAC_MUSCL...3	19	0.087224	0.0027679	0.2173	0.34406		GO_VENTRICULAR_CARDIAC_MUSCL...3	19	0.086031	0.00273	0.21498	0.34451		GO_VENTRICULAR_CARDIAC_MUSCL...3	19	0.20184	0.0064051	0.2162	0.17526		GO_VENTRICULAR_CARDIAC_MUSCL...3	19	-0.17496	-0.005552	0.21662	0.79036
GO_OXIDATIVE_DEMETHYLATION	12	0.052107	0.0013143	0.21267	0.40322		GO_OXIDATIVE_DEMETHYLATION	12	-0.057198	-0.0014427	0.20973	0.60746		GO_OXIDATIVE_DEMETHYLATION	12	0.24831	0.0062632	0.209	0.11742		GO_OXIDATIVE_DEMETHYLATION	12	-0.095503	-0.0024089	0.20913	0.67604		GO_OXIDATIVE_DEMETHYLATION	12	-0.028085	-0.0007084	0.20813	0.55367		GO_OXIDATIVE_DEMETHYLATION	12	0.28442	0.0071742	0.21098	0.088823		GO_OXIDATIVE_DEMETHYLATION	12	0.31096	0.0078436	0.20995	0.069301		GO_OXIDATIVE_DEMETHYLATION	12	0.062506	0.0015766	0.21169	0.3839		GO_OXIDATIVE_DEMETHYLATION	12	-0.2353	-0.005935	0.21065	0.868		GO_OXIDATIVE_DEMETHYLATION	12	0.10197	0.002572	0.21158	0.31493		GO_OXIDATIVE_DEMETHYLATION	12	-0.33796	-0.0085247	0.21226	0.94432		GO_OXIDATIVE_DEMETHYLATION	12	-0.075819	-0.0019124	0.21001	0.64096		GO_OXIDATIVE_DEMETHYLATION	12	0.092832	0.0023416	0.21121	0.33014		GO_OXIDATIVE_DEMETHYLATION	12	0.18246	0.0046024	0.21161	0.19428
GO_REGULATION_OF_MACROPHAGE_...1	26	-0.0039785	-0.00014766	0.15318	0.51036		GO_REGULATION_OF_MACROPHAGE_...1	26	0.18325	0.0068011	0.15106	0.11256		GO_REGULATION_OF_MACROPHAGE_...1	26	-0.19183	-0.0071196	0.15055	0.8987		GO_REGULATION_OF_MACROPHAGE_...1	26	-0.24874	-0.0092318	0.15062	0.95066		GO_REGULATION_OF_MACROPHAGE_...1	26	0.046263	0.001717	0.14992	0.37882		GO_REGULATION_OF_MACROPHAGE_...1	26	0.093724	0.0034785	0.15198	0.26872		GO_REGULATION_OF_MACROPHAGE_...1	26	0.053498	0.0019856	0.15124	0.36177		GO_REGULATION_OF_MACROPHAGE_...1	26	-0.066127	-0.0024543	0.15248	0.66773		GO_REGULATION_OF_MACROPHAGE_...1	26	0.13386	0.0049682	0.15173	0.18883		GO_REGULATION_OF_MACROPHAGE_...1	26	-0.25478	-0.0094561	0.15239	0.95272		GO_REGULATION_OF_MACROPHAGE_...1	26	-0.0417	-0.0015477	0.1529	0.60747		GO_REGULATION_OF_MACROPHAGE_...1	26	-0.26616	-0.0098784	0.15126	0.96076		GO_REGULATION_OF_MACROPHAGE_...1	26	0.037289	0.0013839	0.15213	0.40319		GO_REGULATION_OF_MACROPHAGE_...1	26	0.2255	0.0083692	0.15242	0.069519
GO_VASCULAR_ENDOTHELIAL_GROW...1	73	-0.12567	-0.0078055	0.095423	0.90606		GO_VASCULAR_ENDOTHELIAL_GROW...1	73	-0.010482	-0.00065107	0.09411	0.54434		GO_VASCULAR_ENDOTHELIAL_GROW...1	73	0.035519	0.0022061	0.093788	0.35245		GO_VASCULAR_ENDOTHELIAL_GROW...1	73	0.061645	0.0038289	0.093839	0.25562		GO_VASCULAR_ENDOTHELIAL_GROW...1	73	-0.1396	-0.0086708	0.093387	0.93251		GO_VASCULAR_ENDOTHELIAL_GROW...1	73	-0.061191	-0.0038007	0.094676	0.74096		GO_VASCULAR_ENDOTHELIAL_GROW...1	73	-0.046656	-0.0028979	0.094216	0.68977		GO_VASCULAR_ENDOTHELIAL_GROW...1	73	-0.011495	-0.00071396	0.095003	0.54815		GO_VASCULAR_ENDOTHELIAL_GROW...1	73	-0.030709	-0.0019074	0.094537	0.62734		GO_VASCULAR_ENDOTHELIAL_GROW...1	73	-0.056876	-0.0035327	0.094953	0.72541		GO_VASCULAR_ENDOTHELIAL_GROW...1	73	0.097915	0.0060817	0.095261	0.15201		GO_VASCULAR_ENDOTHELIAL_GROW...1	73	0.12131	0.0075347	0.094243	0.099022		GO_VASCULAR_ENDOTHELIAL_GROW...1	73	-0.054497	-0.0033849	0.094785	0.71734		GO_VASCULAR_ENDOTHELIAL_GROW...1	73	-0.11492	-0.0071377	0.094966	0.88687
GO_POSITIVE_REGULATION_OF_MA...5	462	0.010876	0.0016817	0.038238	0.38804		GO_POSITIVE_REGULATION_OF_MA...5	462	0.05902	0.0091261	0.037707	0.058776		GO_POSITIVE_REGULATION_OF_MA...5	462	0.020167	0.0031184	0.037581	0.29576		GO_POSITIVE_REGULATION_OF_MA...5	462	-0.03275	-0.0050641	0.037601	0.80812		GO_POSITIVE_REGULATION_OF_MA...5	462	-0.011922	-0.0018435	0.037423	0.62497		GO_POSITIVE_REGULATION_OF_MA...5	462	0.026789	0.0041423	0.037937	0.24005		GO_POSITIVE_REGULATION_OF_MA...5	462	0.01758	0.0027184	0.037752	0.32073		GO_POSITIVE_REGULATION_OF_MA...5	462	-0.0077104	-0.0011922	0.038061	0.58027		GO_POSITIVE_REGULATION_OF_MA...5	462	0.057065	0.0088238	0.037872	0.065943		GO_POSITIVE_REGULATION_OF_MA...5	462	0.0050482	0.00078059	0.038041	0.44722		GO_POSITIVE_REGULATION_OF_MA...5	462	0.068323	0.010565	0.038162	0.036709		GO_POSITIVE_REGULATION_OF_MA...5	462	-0.0009472	-0.00014646	0.037758	0.51001		GO_POSITIVE_REGULATION_OF_MA...5	462	-0.010433	-0.0016132	0.037974	0.60824		GO_POSITIVE_REGULATION_OF_MA...5	462	0.051226	0.0079209	0.038046	0.089092
GO_MULTICELLULAR_ORGANISMAL_...2	78	0.073055	0.0046898	0.10196	0.23685		GO_MULTICELLULAR_ORGANISMAL_...2	78	-0.20593	-0.013219	0.10054	0.97972		GO_MULTICELLULAR_ORGANISMAL_...2	78	0.037167	0.0023859	0.10021	0.35536		GO_MULTICELLULAR_ORGANISMAL_...2	78	0.05584	0.0035847	0.10027	0.28879		GO_MULTICELLULAR_ORGANISMAL_...2	78	-0.21824	-0.01401	0.099775	0.98563		GO_MULTICELLULAR_ORGANISMAL_...2	78	0.05054	0.0032444	0.10116	0.30868		GO_MULTICELLULAR_ORGANISMAL_...2	78	0.045319	0.0029093	0.10067	0.32629		GO_MULTICELLULAR_ORGANISMAL_...2	78	0.15364	0.0098631	0.10149	0.065034		GO_MULTICELLULAR_ORGANISMAL_...2	78	0.077779	0.0049931	0.10099	0.22062		GO_MULTICELLULAR_ORGANISMAL_...2	78	-0.0028029	-0.00017993	0.10144	0.51102		GO_MULTICELLULAR_ORGANISMAL_...2	78	0.19666	0.012625	0.10176	0.026653		GO_MULTICELLULAR_ORGANISMAL_...2	78	-0.13079	-0.0083959	0.10068	0.90302		GO_MULTICELLULAR_ORGANISMAL_...2	78	-0.18322	-0.011762	0.10125	0.96481		GO_MULTICELLULAR_ORGANISMAL_...2	78	-0.082613	-0.0053033	0.10146	0.79225
GO_CARBOHYDRATE_DERIVATIVE_C...	174	-0.0065057	-0.00062217	0.061166	0.54235		GO_CARBOHYDRATE_DERIVATIVE_C...	174	0.1172	0.011209	0.060315	0.026007		GO_CARBOHYDRATE_DERIVATIVE_C...	174	-0.044792	-0.0042837	0.060114	0.77189		GO_CARBOHYDRATE_DERIVATIVE_C...	174	-0.05138	-0.0049137	0.060147	0.80351		GO_CARBOHYDRATE_DERIVATIVE_C...	174	0.054766	0.0052375	0.059861	0.18013		GO_CARBOHYDRATE_DERIVATIVE_C...	174	-0.029685	-0.0028389	0.060685	0.68763		GO_CARBOHYDRATE_DERIVATIVE_C...	174	0.039581	0.0037854	0.060389	0.2561		GO_CARBOHYDRATE_DERIVATIVE_C...	174	0.024871	0.0023786	0.060887	0.34146		GO_CARBOHYDRATE_DERIVATIVE_C...	174	-0.10525	-0.010066	0.060584	0.95883		GO_CARBOHYDRATE_DERIVATIVE_C...	174	0.11455	0.010955	0.06085	0.029889		GO_CARBOHYDRATE_DERIVATIVE_C...	174	0.041197	0.0039399	0.061054	0.24992		GO_CARBOHYDRATE_DERIVATIVE_C...	174	0.11794	0.011279	0.060396	0.02543		GO_CARBOHYDRATE_DERIVATIVE_C...	174	-0.034901	-0.0033377	0.060747	0.71719		GO_CARBOHYDRATE_DERIVATIVE_C...	174	0.059275	0.0056688	0.060864	0.16506
GO_L_AMINO_ACID_TRANSPORT	58	-0.06259	-0.0034666	0.11363	0.70912		GO_L_AMINO_ACID_TRANSPORT	58	0.10788	0.0059748	0.11206	0.16786		GO_L_AMINO_ACID_TRANSPORT	58	-0.1358	-0.0075212	0.11167	0.888		GO_L_AMINO_ACID_TRANSPORT	58	-0.13198	-0.0073099	0.11174	0.88123		GO_L_AMINO_ACID_TRANSPORT	58	-0.074743	-0.0041397	0.11121	0.74924		GO_L_AMINO_ACID_TRANSPORT	58	0.11472	0.006354	0.11273	0.15444		GO_L_AMINO_ACID_TRANSPORT	58	0.005614	0.00031094	0.11219	0.48005		GO_L_AMINO_ACID_TRANSPORT	58	0.068998	0.0038215	0.11312	0.27094		GO_L_AMINO_ACID_TRANSPORT	58	-0.067349	-0.0037302	0.11256	0.72519		GO_L_AMINO_ACID_TRANSPORT	58	0.17212	0.0095329	0.11305	0.063954		GO_L_AMINO_ACID_TRANSPORT	58	-0.067312	-0.0037282	0.11343	0.72355		GO_L_AMINO_ACID_TRANSPORT	58	-0.032372	-0.001793	0.11222	0.61351		GO_L_AMINO_ACID_TRANSPORT	58	-0.11238	-0.0062243	0.11285	0.84032		GO_L_AMINO_ACID_TRANSPORT	58	0.091583	0.0050724	0.11308	0.209
GO_POSITIVE_REGULATION_OF_AC...6	11	0.16656	0.0040226	0.29154	0.28389		GO_POSITIVE_REGULATION_OF_AC...6	11	-0.21412	-0.005171	0.28751	0.77177		GO_POSITIVE_REGULATION_OF_AC...6	11	0.20769	0.0050159	0.28653	0.23428		GO_POSITIVE_REGULATION_OF_AC...6	11	0.11048	0.0026681	0.28669	0.34999		GO_POSITIVE_REGULATION_OF_AC...6	11	0.15608	0.0037694	0.28533	0.29219		GO_POSITIVE_REGULATION_OF_AC...6	11	0.21357	0.0051577	0.28925	0.23015		GO_POSITIVE_REGULATION_OF_AC...6	11	0.1236	0.002985	0.28784	0.33382		GO_POSITIVE_REGULATION_OF_AC...6	11	0.3622	0.0087472	0.29021	0.10602		GO_POSITIVE_REGULATION_OF_AC...6	11	-0.1675	-0.0040451	0.2888	0.71903		GO_POSITIVE_REGULATION_OF_AC...6	11	0.31592	0.0076296	0.29007	0.13806		GO_POSITIVE_REGULATION_OF_AC...6	11	0.14184	0.0034255	0.29102	0.31299		GO_POSITIVE_REGULATION_OF_AC...6	11	0.16135	0.0038968	0.28791	0.2876		GO_POSITIVE_REGULATION_OF_AC...6	11	0.003712	8.9647e-05	0.28956	0.49489		GO_POSITIVE_REGULATION_OF_AC...6	11	-0.34066	-0.0082271	0.29011	0.87984
GO_REGULATION_OF_MUSCLE_CONT...	146	0.15169	0.013298	0.06924	0.014241		GO_REGULATION_OF_MUSCLE_CONT...	146	0.053304	0.0046731	0.068292	0.21755		GO_REGULATION_OF_MUSCLE_CONT...	146	-0.066673	-0.0058451	0.068058	0.83636		GO_REGULATION_OF_MUSCLE_CONT...	146	-0.098969	-0.0086764	0.068094	0.92694		GO_REGULATION_OF_MUSCLE_CONT...	146	-0.02444	-0.0021426	0.067773	0.6408		GO_REGULATION_OF_MUSCLE_CONT...	146	0.055335	0.0048511	0.068704	0.2103		GO_REGULATION_OF_MUSCLE_CONT...	146	0.037976	0.0033293	0.06837	0.2893		GO_REGULATION_OF_MUSCLE_CONT...	146	0.038005	0.0033318	0.068932	0.2907		GO_REGULATION_OF_MUSCLE_CONT...	146	-0.03428	-0.0030052	0.068594	0.69137		GO_REGULATION_OF_MUSCLE_CONT...	146	0.093497	0.0081968	0.068893	0.087379		GO_REGULATION_OF_MUSCLE_CONT...	146	0.16472	0.01444	0.069111	0.0085827		GO_REGULATION_OF_MUSCLE_CONT...	146	0.12563	0.011014	0.068377	0.033094		GO_REGULATION_OF_MUSCLE_CONT...	146	-0.076888	-0.0067406	0.068772	0.86821		GO_REGULATION_OF_MUSCLE_CONT...	146	-0.0014608	-0.00012807	0.068908	0.50846
GO_REGULATION_OF_CHOLESTEROL...2	20	-0.16182	-0.0052684	0.17162	0.82713		GO_REGULATION_OF_CHOLESTEROL...2	20	-0.11439	-0.0037242	0.16926	0.75043		GO_REGULATION_OF_CHOLESTEROL...2	20	-0.17801	-0.0057956	0.16867	0.85437		GO_REGULATION_OF_CHOLESTEROL...2	20	0.41251	0.01343	0.16874	0.007256		GO_REGULATION_OF_CHOLESTEROL...2	20	0.041573	0.0013535	0.16797	0.40226		GO_REGULATION_OF_CHOLESTEROL...2	20	0.1175	0.0038254	0.17028	0.24508		GO_REGULATION_OF_CHOLESTEROL...2	20	-0.090186	-0.0029362	0.16945	0.70271		GO_REGULATION_OF_CHOLESTEROL...2	20	0.019219	0.00062571	0.17084	0.45522		GO_REGULATION_OF_CHOLESTEROL...2	20	0.098857	0.0032185	0.17	0.28045		GO_REGULATION_OF_CHOLESTEROL...2	20	-0.25621	-0.0083414	0.17074	0.93326		GO_REGULATION_OF_CHOLESTEROL...2	20	0.23835	0.0077599	0.1713	0.082059		GO_REGULATION_OF_CHOLESTEROL...2	20	-0.073114	-0.0023804	0.16948	0.66691		GO_REGULATION_OF_CHOLESTEROL...2	20	-0.011361	-0.00036987	0.17045	0.52657		GO_REGULATION_OF_CHOLESTEROL...2	20	0.06285	0.0020462	0.17078	0.35643
GO_REGULATION_OF_EXOCYTOSIS	183	-0.015533	-0.001523	0.060078	0.602		GO_REGULATION_OF_EXOCYTOSIS	183	-0.016063	-0.001575	0.059249	0.60685		GO_REGULATION_OF_EXOCYTOSIS	183	-0.038499	-0.003775	0.059046	0.7428		GO_REGULATION_OF_EXOCYTOSIS	183	0.057607	0.0056486	0.059078	0.16476		GO_REGULATION_OF_EXOCYTOSIS	183	0.043769	0.0042917	0.058797	0.22832		GO_REGULATION_OF_EXOCYTOSIS	183	0.12394	0.012152	0.059599	0.018792		GO_REGULATION_OF_EXOCYTOSIS	183	0.11759	0.011531	0.059309	0.023707		GO_REGULATION_OF_EXOCYTOSIS	183	0.037356	0.0036629	0.059798	0.26609		GO_REGULATION_OF_EXOCYTOSIS	183	0.0028633	0.00028076	0.059506	0.48081		GO_REGULATION_OF_EXOCYTOSIS	183	0.0105	0.0010296	0.059768	0.43027		GO_REGULATION_OF_EXOCYTOSIS	183	0.0010863	0.00010652	0.059963	0.49277		GO_REGULATION_OF_EXOCYTOSIS	183	-0.13074	-0.01282	0.059315	0.98624		GO_REGULATION_OF_EXOCYTOSIS	183	0.018656	0.0018293	0.059662	0.37726		GO_REGULATION_OF_EXOCYTOSIS	183	0.032541	0.0031908	0.059778	0.2931
GO_NEGATIVE_REGULATION_OF_TO...1	27	-0.10897	-0.0041215	0.15228	0.76289		GO_NEGATIVE_REGULATION_OF_TO...1	27	0.20113	0.0076068	0.15017	0.090235		GO_NEGATIVE_REGULATION_OF_TO...1	27	0.2411	0.0091186	0.14965	0.053588		GO_NEGATIVE_REGULATION_OF_TO...1	27	-0.030581	-0.0011566	0.14975	0.58091		GO_NEGATIVE_REGULATION_OF_TO...1	27	-0.07899	-0.0029874	0.14903	0.70195		GO_NEGATIVE_REGULATION_OF_TO...1	27	0.024577	0.00092951	0.15108	0.43539		GO_NEGATIVE_REGULATION_OF_TO...1	27	-0.19096	-0.0072221	0.15034	0.89798		GO_NEGATIVE_REGULATION_OF_TO...1	27	-0.1206	-0.0045612	0.15155	0.78692		GO_NEGATIVE_REGULATION_OF_TO...1	27	-0.37923	-0.014343	0.15078	0.99405		GO_NEGATIVE_REGULATION_OF_TO...1	27	-0.042287	-0.0015993	0.15148	0.60994		GO_NEGATIVE_REGULATION_OF_TO...1	27	0.28321	0.010711	0.15196	0.031183		GO_NEGATIVE_REGULATION_OF_TO...1	27	0.016012	0.00060557	0.15035	0.45759		GO_NEGATIVE_REGULATION_OF_TO...1	27	0.2123	0.0080294	0.1512	0.080148		GO_NEGATIVE_REGULATION_OF_TO...1	27	0.096445	0.0036476	0.1515	0.2622
GO_ANION_TRANSMEMBRANE_TRANS...1	247	0.05718	0.0065026	0.053859	0.1442		GO_ANION_TRANSMEMBRANE_TRANS...1	247	0.020323	0.0023111	0.053117	0.35101		GO_ANION_TRANSMEMBRANE_TRANS...1	247	-0.0038351	-0.00043613	0.052935	0.52888		GO_ANION_TRANSMEMBRANE_TRANS...1	247	0.005513	0.00062694	0.052965	0.45855		GO_ANION_TRANSMEMBRANE_TRANS...1	247	0.075306	0.0085639	0.052709	0.076552		GO_ANION_TRANSMEMBRANE_TRANS...1	247	0.015122	0.0017196	0.053437	0.3886		GO_ANION_TRANSMEMBRANE_TRANS...1	247	0.024418	0.0027769	0.053177	0.32305		GO_ANION_TRANSMEMBRANE_TRANS...1	247	-0.0058157	-0.00066136	0.053608	0.54319		GO_ANION_TRANSMEMBRANE_TRANS...1	247	-0.0081221	-0.00092365	0.053346	0.56051		GO_ANION_TRANSMEMBRANE_TRANS...1	247	-0.044729	-0.0050866	0.05358	0.79808		GO_ANION_TRANSMEMBRANE_TRANS...1	247	0.010991	0.00125	0.053755	0.41899		GO_ANION_TRANSMEMBRANE_TRANS...1	247	-0.10059	-0.011439	0.053176	0.97072		GO_ANION_TRANSMEMBRANE_TRANS...1	247	-0.091982	-0.01046	0.053481	0.95727		GO_ANION_TRANSMEMBRANE_TRANS...1	247	0.011073	0.0012592	0.053589	0.41815
GO_POSITIVE_REGULATION_OF_PR...17	11	-0.19236	-0.0046456	0.22759	0.801		GO_POSITIVE_REGULATION_OF_PR...17	11	0.15201	0.0036712	0.22445	0.24912		GO_POSITIVE_REGULATION_OF_PR...17	11	-0.55564	-0.013419	0.22364	0.99351		GO_POSITIVE_REGULATION_OF_PR...17	11	0.085022	0.0020533	0.2238	0.35201		GO_POSITIVE_REGULATION_OF_PR...17	11	-0.77096	-0.018619	0.22266	0.99973		GO_POSITIVE_REGULATION_OF_PR...17	11	0.073982	0.0017867	0.2258	0.37159		GO_POSITIVE_REGULATION_OF_PR...17	11	0.43669	0.010546	0.22468	0.025978		GO_POSITIVE_REGULATION_OF_PR...17	11	0.41722	0.010076	0.22652	0.032756		GO_POSITIVE_REGULATION_OF_PR...17	11	-0.12677	-0.0030615	0.22543	0.71305		GO_POSITIVE_REGULATION_OF_PR...17	11	0.17335	0.0041866	0.22642	0.22196		GO_POSITIVE_REGULATION_OF_PR...17	11	-0.13752	-0.0033212	0.22716	0.72753		GO_POSITIVE_REGULATION_OF_PR...17	11	-0.04209	-0.0010165	0.22474	0.57428		GO_POSITIVE_REGULATION_OF_PR...17	11	-0.13087	-0.0031606	0.22602	0.71871		GO_POSITIVE_REGULATION_OF_PR...17	11	-0.029647	-0.000716	0.22646	0.55208
GO_PROTEIN_MODIFICATION_BY_S...1	844	0.028684	0.0059323	0.027194	0.14576		GO_PROTEIN_MODIFICATION_BY_S...1	844	0.0011464	0.00023709	0.026819	0.48295		GO_PROTEIN_MODIFICATION_BY_S...1	844	-0.020187	-0.004175	0.026727	0.77496		GO_PROTEIN_MODIFICATION_BY_S...1	844	0.071342	0.014755	0.026737	0.0038152		GO_PROTEIN_MODIFICATION_BY_S...1	844	-0.00013564	-2.8053e-05	0.026615	0.50203		GO_PROTEIN_MODIFICATION_BY_S...1	844	-0.021114	-0.0043667	0.02698	0.78305		GO_PROTEIN_MODIFICATION_BY_S...1	844	0.038926	0.0080505	0.026848	0.073554		GO_PROTEIN_MODIFICATION_BY_S...1	844	-0.022528	-0.0046591	0.027071	0.79734		GO_PROTEIN_MODIFICATION_BY_S...1	844	0.0085949	0.0017775	0.026938	0.37484		GO_PROTEIN_MODIFICATION_BY_S...1	844	-0.0019851	-0.00041055	0.027057	0.52924		GO_PROTEIN_MODIFICATION_BY_S...1	844	-0.036178	-0.0074822	0.027144	0.9087		GO_PROTEIN_MODIFICATION_BY_S...1	844	0.0085091	0.0017598	0.026856	0.37568		GO_PROTEIN_MODIFICATION_BY_S...1	844	-0.009712	-0.0020086	0.027009	0.64042		GO_PROTEIN_MODIFICATION_BY_S...1	844	0.019365	0.004005	0.027061	0.23712
GO_RENAL_VESICLE_DEVELOPMENT	14	0.43843	0.011944	0.25214	0.041042		GO_RENAL_VESICLE_DEVELOPMENT	14	-0.092397	-0.0025172	0.24868	0.64488		GO_RENAL_VESICLE_DEVELOPMENT	14	0.015092	0.00041114	0.24783	0.47572		GO_RENAL_VESICLE_DEVELOPMENT	14	0.50173	0.013669	0.24794	0.021514		GO_RENAL_VESICLE_DEVELOPMENT	14	0.2796	0.0076172	0.24678	0.12862		GO_RENAL_VESICLE_DEVELOPMENT	14	0.41958	0.011431	0.25016	0.046756		GO_RENAL_VESICLE_DEVELOPMENT	14	-0.013896	-0.00037857	0.24896	0.52226		GO_RENAL_VESICLE_DEVELOPMENT	14	0.5644	0.015376	0.25098	0.01227		GO_RENAL_VESICLE_DEVELOPMENT	14	0.20449	0.0055709	0.24978	0.2065		GO_RENAL_VESICLE_DEVELOPMENT	14	-0.099116	-0.0027002	0.25089	0.6536		GO_RENAL_VESICLE_DEVELOPMENT	14	0.22981	0.0062607	0.2517	0.18062		GO_RENAL_VESICLE_DEVELOPMENT	14	0.26951	0.0073422	0.24901	0.13957		GO_RENAL_VESICLE_DEVELOPMENT	14	0.039896	0.0010869	0.25044	0.43672		GO_RENAL_VESICLE_DEVELOPMENT	14	-0.11034	-0.0030059	0.25093	0.66993
GO_REGULATION_OF_BODY_FLUID_...	495	-0.028173	-0.0045052	0.03859	0.76732		GO_REGULATION_OF_BODY_FLUID_...	495	0.015129	0.0024193	0.038058	0.34549		GO_REGULATION_OF_BODY_FLUID_...	495	-0.027027	-0.0043219	0.037927	0.76195		GO_REGULATION_OF_BODY_FLUID_...	495	0.0061923	0.00099023	0.037949	0.43519		GO_REGULATION_OF_BODY_FLUID_...	495	-0.012955	-0.0020717	0.037768	0.63421		GO_REGULATION_OF_BODY_FLUID_...	495	-0.038606	-0.0061736	0.038286	0.84335		GO_REGULATION_OF_BODY_FLUID_...	495	0.042149	0.0067401	0.038099	0.13431		GO_REGULATION_OF_BODY_FLUID_...	495	-0.0023775	-0.00038019	0.03841	0.52468		GO_REGULATION_OF_BODY_FLUID_...	495	-0.042365	-0.0067747	0.038221	0.86616		GO_REGULATION_OF_BODY_FLUID_...	495	-0.013364	-0.0021371	0.038391	0.63612		GO_REGULATION_OF_BODY_FLUID_...	495	0.059073	0.0094464	0.038513	0.062546		GO_REGULATION_OF_BODY_FLUID_...	495	0.085902	0.013737	0.038099	0.012083		GO_REGULATION_OF_BODY_FLUID_...	495	0.011489	0.0018372	0.038322	0.38217		GO_REGULATION_OF_BODY_FLUID_...	495	-0.017776	-0.0028426	0.038397	0.6783
GO_REGULATION_OF_HORMONE_LEV...	469	0.028276	0.0044045	0.03895	0.23393		GO_REGULATION_OF_HORMONE_LEV...	469	0.0082903	0.0012913	0.038412	0.41456		GO_REGULATION_OF_HORMONE_LEV...	469	0.068803	0.010717	0.038277	0.036139		GO_REGULATION_OF_HORMONE_LEV...	469	-0.018549	-0.0028893	0.038302	0.68591		GO_REGULATION_OF_HORMONE_LEV...	469	0.024638	0.0038377	0.038119	0.25904		GO_REGULATION_OF_HORMONE_LEV...	469	-0.0079825	-0.0012434	0.038644	0.58182		GO_REGULATION_OF_HORMONE_LEV...	469	0.053729	0.0083691	0.038454	0.081181		GO_REGULATION_OF_HORMONE_LEV...	469	0.024459	0.0038099	0.038772	0.26407		GO_REGULATION_OF_HORMONE_LEV...	469	0.00851	0.0013256	0.038582	0.41272		GO_REGULATION_OF_HORMONE_LEV...	469	0.059997	0.0093455	0.03875	0.060781		GO_REGULATION_OF_HORMONE_LEV...	469	0.050693	0.0078962	0.038877	0.096136		GO_REGULATION_OF_HORMONE_LEV...	469	0.058385	0.0090943	0.038461	0.064515		GO_REGULATION_OF_HORMONE_LEV...	469	0.022619	0.0035232	0.038683	0.27937		GO_REGULATION_OF_HORMONE_LEV...	469	-0.0053245	-0.00082937	0.038759	0.55463
GO_BONE_CELL_DEVELOPMENT	22	-0.096045	-0.0032794	0.18032	0.70285		GO_BONE_CELL_DEVELOPMENT	22	-0.0045639	-0.00015583	0.17784	0.51024		GO_BONE_CELL_DEVELOPMENT	22	0.1607	0.0054868	0.17722	0.18228		GO_BONE_CELL_DEVELOPMENT	22	0.068611	0.0023426	0.17732	0.34941		GO_BONE_CELL_DEVELOPMENT	22	0.15319	0.0052306	0.17648	0.19269		GO_BONE_CELL_DEVELOPMENT	22	0.21999	0.0075114	0.1789	0.10941		GO_BONE_CELL_DEVELOPMENT	22	0.062317	0.0021278	0.17804	0.36316		GO_BONE_CELL_DEVELOPMENT	22	0.27517	0.0093953	0.1795	0.062654		GO_BONE_CELL_DEVELOPMENT	22	0.13237	0.0045198	0.17863	0.22934		GO_BONE_CELL_DEVELOPMENT	22	0.014887	0.0005083	0.17942	0.46694		GO_BONE_CELL_DEVELOPMENT	22	-0.080602	-0.0027521	0.18001	0.67284		GO_BONE_CELL_DEVELOPMENT	22	0.18121	0.0061871	0.17808	0.15445		GO_BONE_CELL_DEVELOPMENT	22	-0.037735	-0.0012884	0.1791	0.58343		GO_BONE_CELL_DEVELOPMENT	22	-0.4047	-0.013818	0.17943	0.98794
GO_REGULATION_OF_DEFENSE_RES...1	744	-0.033295	-0.006483	0.030189	0.86495		GO_REGULATION_OF_DEFENSE_RES...1	744	0.0085179	0.0016586	0.029773	0.3874		GO_REGULATION_OF_DEFENSE_RES...1	744	0.025879	0.0050391	0.029671	0.19155		GO_REGULATION_OF_DEFENSE_RES...1	744	0.001434	0.00027922	0.029688	0.48074		GO_REGULATION_OF_DEFENSE_RES...1	744	0.058485	0.011388	0.029543	0.023878		GO_REGULATION_OF_DEFENSE_RES...1	744	0.023494	0.0045746	0.029952	0.21642		GO_REGULATION_OF_DEFENSE_RES...1	744	-0.017752	-0.0034565	0.029807	0.72426		GO_REGULATION_OF_DEFENSE_RES...1	744	0.017272	0.0033632	0.030051	0.28273		GO_REGULATION_OF_DEFENSE_RES...1	744	0.020512	0.003994	0.029903	0.24638		GO_REGULATION_OF_DEFENSE_RES...1	744	0.014367	0.0027975	0.030035	0.31621		GO_REGULATION_OF_DEFENSE_RES...1	744	-0.014162	-0.0027576	0.030133	0.68081		GO_REGULATION_OF_DEFENSE_RES...1	744	-0.00099867	-0.00019446	0.029812	0.51336		GO_REGULATION_OF_DEFENSE_RES...1	744	0.032027	0.006236	0.029981	0.14272		GO_REGULATION_OF_DEFENSE_RES...1	744	0.090678	0.017656	0.030033	0.0012685
GO_NEGATIVE_REGULATION_OF_NE...4	14	-0.27571	-0.0075111	0.21714	0.89789		GO_NEGATIVE_REGULATION_OF_NE...4	14	0.10806	0.0029438	0.21415	0.30693		GO_NEGATIVE_REGULATION_OF_NE...4	14	-0.091857	-0.0025025	0.21342	0.66655		GO_NEGATIVE_REGULATION_OF_NE...4	14	0.056424	0.0015372	0.21354	0.3958		GO_NEGATIVE_REGULATION_OF_NE...4	14	-0.005649	-0.0001539	0.21252	0.5106		GO_NEGATIVE_REGULATION_OF_NE...4	14	0.010012	0.00027275	0.21545	0.48147		GO_NEGATIVE_REGULATION_OF_NE...4	14	0.36606	0.0099727	0.21438	0.04387		GO_NEGATIVE_REGULATION_OF_NE...4	14	0.05206	0.0014183	0.21615	0.40484		GO_NEGATIVE_REGULATION_OF_NE...4	14	0.21245	0.0057877	0.21509	0.16165		GO_NEGATIVE_REGULATION_OF_NE...4	14	0.34431	0.00938	0.21602	0.055496		GO_NEGATIVE_REGULATION_OF_NE...4	14	0.087678	0.0023886	0.21674	0.34292		GO_NEGATIVE_REGULATION_OF_NE...4	14	0.19312	0.0052613	0.21443	0.18389		GO_NEGATIVE_REGULATION_OF_NE...4	14	0.44237	0.012052	0.21563	0.020115		GO_NEGATIVE_REGULATION_OF_NE...4	14	-0.026876	-0.00073218	0.21608	0.54949
GO_PYRIMIDINE_NUCLEOSIDE_MON...	14	0.020645	0.00056243	0.20603	0.46009		GO_PYRIMIDINE_NUCLEOSIDE_MON...	14	-0.27017	-0.0073602	0.20317	0.90819		GO_PYRIMIDINE_NUCLEOSIDE_MON...	14	-0.0031034	-8.4547e-05	0.20249	0.50611		GO_PYRIMIDINE_NUCLEOSIDE_MON...	14	-0.34952	-0.0095222	0.20259	0.95776		GO_PYRIMIDINE_NUCLEOSIDE_MON...	14	0.089253	0.0024315	0.20164	0.32901		GO_PYRIMIDINE_NUCLEOSIDE_MON...	14	-0.17768	-0.0048406	0.20441	0.80764		GO_PYRIMIDINE_NUCLEOSIDE_MON...	14	-0.40401	-0.011007	0.20339	0.9765		GO_PYRIMIDINE_NUCLEOSIDE_MON...	14	0.029926	0.00081528	0.20508	0.44199		GO_PYRIMIDINE_NUCLEOSIDE_MON...	14	0.11463	0.0031228	0.20408	0.28717		GO_PYRIMIDINE_NUCLEOSIDE_MON...	14	-0.010014	-0.0002728	0.20498	0.51948		GO_PYRIMIDINE_NUCLEOSIDE_MON...	14	0.32439	0.0088374	0.20563	0.057348		GO_PYRIMIDINE_NUCLEOSIDE_MON...	14	0.20729	0.0056471	0.20345	0.15414		GO_PYRIMIDINE_NUCLEOSIDE_MON...	14	-0.34213	-0.0093207	0.2046	0.95275		GO_PYRIMIDINE_NUCLEOSIDE_MON...	14	-0.083442	-0.0022732	0.20501	0.658
GO_POSITIVE_REGULATION_OF_HE...2	27	0.27655	0.010459	0.17193	0.053871		GO_POSITIVE_REGULATION_OF_HE...2	27	0.19785	0.0074829	0.16957	0.12165		GO_POSITIVE_REGULATION_OF_HE...2	27	0.05568	0.0021058	0.16899	0.3709		GO_POSITIVE_REGULATION_OF_HE...2	27	-0.19727	-0.0074607	0.16908	0.87833		GO_POSITIVE_REGULATION_OF_HE...2	27	0.057218	0.002164	0.16828	0.36692		GO_POSITIVE_REGULATION_OF_HE...2	27	0.38495	0.014559	0.17057	0.012015		GO_POSITIVE_REGULATION_OF_HE...2	27	-0.11287	-0.0042688	0.16976	0.74693		GO_POSITIVE_REGULATION_OF_HE...2	27	0.49442	0.018699	0.17111	0.0019317		GO_POSITIVE_REGULATION_OF_HE...2	27	0.23107	0.0087393	0.1703	0.087428		GO_POSITIVE_REGULATION_OF_HE...2	27	-0.17434	-0.0065937	0.17106	0.84594		GO_POSITIVE_REGULATION_OF_HE...2	27	-0.069043	-0.0026112	0.17162	0.65626		GO_POSITIVE_REGULATION_OF_HE...2	27	0.060707	0.002296	0.16979	0.36034		GO_POSITIVE_REGULATION_OF_HE...2	27	0.083339	0.0031519	0.17076	0.31276		GO_POSITIVE_REGULATION_OF_HE...2	27	-0.017849	-0.00067506	0.17109	0.54154
GO_NEGATIVE_REGULATION_OF_LI...2	44	-0.040747	-0.0019664	0.12067	0.63219		GO_NEGATIVE_REGULATION_OF_LI...2	44	0.11659	0.0056263	0.119	0.16363		GO_NEGATIVE_REGULATION_OF_LI...2	44	0.085164	0.0041099	0.1186	0.23636		GO_NEGATIVE_REGULATION_OF_LI...2	44	0.13155	0.0063485	0.11866	0.13381		GO_NEGATIVE_REGULATION_OF_LI...2	44	0.14111	0.00681	0.1181	0.11607		GO_NEGATIVE_REGULATION_OF_LI...2	44	0.074258	0.0035836	0.11972	0.26755		GO_NEGATIVE_REGULATION_OF_LI...2	44	0.09368	0.0045209	0.11914	0.21585		GO_NEGATIVE_REGULATION_OF_LI...2	44	0.14884	0.0071827	0.12011	0.10766		GO_NEGATIVE_REGULATION_OF_LI...2	44	-0.0045765	-0.00022085	0.11953	0.51527		GO_NEGATIVE_REGULATION_OF_LI...2	44	-0.077452	-0.0037377	0.12006	0.74058		GO_NEGATIVE_REGULATION_OF_LI...2	44	0.013367	0.00064508	0.12045	0.45582		GO_NEGATIVE_REGULATION_OF_LI...2	44	0.085712	0.0041364	0.11916	0.23598		GO_NEGATIVE_REGULATION_OF_LI...2	44	-0.063382	-0.0030587	0.11984	0.70155		GO_NEGATIVE_REGULATION_OF_LI...2	44	0.062439	0.0030132	0.12008	0.30154
GO_NEGATIVE_REGULATION_OF_PE...2	49	-0.072326	-0.0036829	0.11279	0.73932		GO_NEGATIVE_REGULATION_OF_PE...2	49	0.018373	0.00093558	0.11123	0.4344		GO_NEGATIVE_REGULATION_OF_PE...2	49	0.040158	0.0020448	0.11085	0.35858		GO_NEGATIVE_REGULATION_OF_PE...2	49	0.024708	0.0012581	0.11091	0.41186		GO_NEGATIVE_REGULATION_OF_PE...2	49	0.094506	0.0048123	0.11038	0.19595		GO_NEGATIVE_REGULATION_OF_PE...2	49	0.081106	0.0041299	0.1119	0.23429		GO_NEGATIVE_REGULATION_OF_PE...2	49	0.14379	0.007322	0.11135	0.098298		GO_NEGATIVE_REGULATION_OF_PE...2	49	0.037194	0.0018939	0.11227	0.37021		GO_NEGATIVE_REGULATION_OF_PE...2	49	0.02245	0.0011432	0.11172	0.42037		GO_NEGATIVE_REGULATION_OF_PE...2	49	0.25414	0.012941	0.11219	0.011757		GO_NEGATIVE_REGULATION_OF_PE...2	49	0.17232	0.0087746	0.11257	0.062919		GO_NEGATIVE_REGULATION_OF_PE...2	49	0.30026	0.015289	0.11135	0.0035074		GO_NEGATIVE_REGULATION_OF_PE...2	49	0.0070585	0.00035942	0.11201	0.47488		GO_NEGATIVE_REGULATION_OF_PE...2	49	0.063119	0.003214	0.11223	0.28692
GO_VESICLE_TARGETING	76	-0.11713	-0.0074227	0.086385	0.91243		GO_VESICLE_TARGETING	76	0.099952	0.006334	0.085194	0.12036		GO_VESICLE_TARGETING	76	-0.0080939	-0.00051291	0.084906	0.53797		GO_VESICLE_TARGETING	76	-0.041194	-0.0026105	0.084952	0.68613		GO_VESICLE_TARGETING	76	-0.02167	-0.0013732	0.084548	0.60114		GO_VESICLE_TARGETING	76	0.018599	0.0011786	0.085711	0.41411		GO_VESICLE_TARGETING	76	0.038581	0.0024449	0.085293	0.32552		GO_VESICLE_TARGETING	76	-0.0096922	-0.0006142	0.085987	0.54487		GO_VESICLE_TARGETING	76	-0.14337	-0.0090853	0.085559	0.95309		GO_VESICLE_TARGETING	76	0.0033145	0.00021004	0.085943	0.48462		GO_VESICLE_TARGETING	76	-0.088299	-0.0055955	0.086221	0.8471		GO_VESICLE_TARGETING	76	-0.25854	-0.016384	0.08528	0.99878		GO_VESICLE_TARGETING	76	-0.050645	-0.0032094	0.085789	0.72252		GO_VESICLE_TARGETING	76	0.019737	0.0012508	0.085957	0.4092
GO_REGULATION_OF_PROTEIN_EXP...	32	0.15519	0.0063891	0.13887	0.13189		GO_REGULATION_OF_PROTEIN_EXP...	32	0.05258	0.0021646	0.13696	0.35053		GO_REGULATION_OF_PROTEIN_EXP...	32	0.097522	0.0040148	0.13649	0.23747		GO_REGULATION_OF_PROTEIN_EXP...	32	-0.11683	-0.0048099	0.13657	0.80386		GO_REGULATION_OF_PROTEIN_EXP...	32	0.037094	0.0015271	0.13592	0.39246		GO_REGULATION_OF_PROTEIN_EXP...	32	0.051628	0.0021254	0.13779	0.35395		GO_REGULATION_OF_PROTEIN_EXP...	32	-0.13613	-0.0056043	0.13711	0.8396		GO_REGULATION_OF_PROTEIN_EXP...	32	0.0034166	0.00014066	0.13824	0.49014		GO_REGULATION_OF_PROTEIN_EXP...	32	0.16936	0.0069721	0.13756	0.10914		GO_REGULATION_OF_PROTEIN_EXP...	32	0.021941	0.00090327	0.13817	0.43692		GO_REGULATION_OF_PROTEIN_EXP...	32	-0.12404	-0.0051066	0.13862	0.81456		GO_REGULATION_OF_PROTEIN_EXP...	32	0.089322	0.0036772	0.13714	0.25743		GO_REGULATION_OF_PROTEIN_EXP...	32	-0.07528	-0.0030991	0.13793	0.70739		GO_REGULATION_OF_PROTEIN_EXP...	32	0.18129	0.0074632	0.13819	0.094792
GO_LAYER_FORMATION_IN_CEREBR...	14	0.13618	0.0037099	0.23857	0.28407		GO_LAYER_FORMATION_IN_CEREBR...	14	-0.082136	-0.0022377	0.23527	0.63649		GO_LAYER_FORMATION_IN_CEREBR...	14	-0.12028	-0.0032769	0.23447	0.69602		GO_LAYER_FORMATION_IN_CEREBR...	14	-0.094499	-0.0025744	0.2346	0.65645		GO_LAYER_FORMATION_IN_CEREBR...	14	-0.19261	-0.0052473	0.23348	0.7953		GO_LAYER_FORMATION_IN_CEREBR...	14	-0.13404	-0.0036516	0.23669	0.7144		GO_LAYER_FORMATION_IN_CEREBR...	14	0.38454	0.010476	0.23552	0.051273		GO_LAYER_FORMATION_IN_CEREBR...	14	0.20741	0.0056506	0.23746	0.19121		GO_LAYER_FORMATION_IN_CEREBR...	14	0.12126	0.0033036	0.2363	0.30392		GO_LAYER_FORMATION_IN_CEREBR...	14	-0.058674	-0.0015985	0.23734	0.59763		GO_LAYER_FORMATION_IN_CEREBR...	14	-0.13243	-0.0036077	0.23812	0.71094		GO_LAYER_FORMATION_IN_CEREBR...	14	-0.018387	-0.00050092	0.23558	0.53111		GO_LAYER_FORMATION_IN_CEREBR...	14	0.02107	0.00057402	0.23692	0.46457		GO_LAYER_FORMATION_IN_CEREBR...	14	0.14614	0.0039812	0.23738	0.26908
GO_POSITIVE_REGULATION_OF_AC...1	16	0.36323	0.010578	0.20278	0.036634		GO_POSITIVE_REGULATION_OF_AC...1	16	0.032194	0.00093757	0.2	0.43606		GO_POSITIVE_REGULATION_OF_AC...1	16	0.13893	0.0040459	0.19931	0.24289		GO_POSITIVE_REGULATION_OF_AC...1	16	-0.14262	-0.0041535	0.19942	0.76274		GO_POSITIVE_REGULATION_OF_AC...1	16	-0.22229	-0.0064736	0.19847	0.86864		GO_POSITIVE_REGULATION_OF_AC...1	16	-0.082232	-0.0023948	0.2012	0.65862		GO_POSITIVE_REGULATION_OF_AC...1	16	0.18034	0.0052521	0.20022	0.18387		GO_POSITIVE_REGULATION_OF_AC...1	16	0.29262	0.0085219	0.20185	0.073581		GO_POSITIVE_REGULATION_OF_AC...1	16	0.068058	0.001982	0.20087	0.36738		GO_POSITIVE_REGULATION_OF_AC...1	16	-0.026327	-0.00076672	0.20176	0.55191		GO_POSITIVE_REGULATION_OF_AC...1	16	0.34093	0.0099288	0.2024	0.046059		GO_POSITIVE_REGULATION_OF_AC...1	16	-0.13757	-0.0040065	0.20025	0.75395		GO_POSITIVE_REGULATION_OF_AC...1	16	-0.24461	-0.0071237	0.20139	0.88773		GO_POSITIVE_REGULATION_OF_AC...1	16	0.15741	0.0045843	0.20179	0.21768
GO_SEX_DETERMINATION	20	0.44056	0.014343	0.17987	0.0071604		GO_SEX_DETERMINATION	20	-0.087319	-0.0028428	0.17741	0.6887		GO_SEX_DETERMINATION	20	-0.13621	-0.0044345	0.1768	0.77946		GO_SEX_DETERMINATION	20	-0.01197	-0.00038972	0.1769	0.52697		GO_SEX_DETERMINATION	20	-0.24423	-0.0079513	0.17605	0.91731		GO_SEX_DETERMINATION	20	0.083509	0.0027188	0.17848	0.31994		GO_SEX_DETERMINATION	20	-0.088368	-0.002877	0.17761	0.69059		GO_SEX_DETERMINATION	20	-0.14232	-0.0046336	0.17906	0.78664		GO_SEX_DETERMINATION	20	-0.02211	-0.00071984	0.17819	0.54937		GO_SEX_DETERMINATION	20	0.13702	0.0044609	0.17897	0.22196		GO_SEX_DETERMINATION	20	0.14932	0.0048613	0.17956	0.20282		GO_SEX_DETERMINATION	20	-0.44365	-0.014444	0.17761	0.99375		GO_SEX_DETERMINATION	20	0.017675	0.00057545	0.17866	0.4606		GO_SEX_DETERMINATION	20	0.15575	0.0050707	0.179	0.19213
GO_OLIGOSACCHARIDE_CATABOLIC...	12	-0.12959	-0.0032688	0.22913	0.71416		GO_OLIGOSACCHARIDE_CATABOLIC...	12	0.012929	0.00032613	0.22597	0.47719		GO_OLIGOSACCHARIDE_CATABOLIC...	12	-0.12635	-0.0031871	0.22519	0.71263		GO_OLIGOSACCHARIDE_CATABOLIC...	12	-0.38749	-0.009774	0.2253	0.95727		GO_OLIGOSACCHARIDE_CATABOLIC...	12	0.034479	0.00086968	0.22425	0.4389		GO_OLIGOSACCHARIDE_CATABOLIC...	12	-0.034273	-0.00086449	0.22733	0.55992		GO_OLIGOSACCHARIDE_CATABOLIC...	12	-0.40691	-0.010264	0.2262	0.96397		GO_OLIGOSACCHARIDE_CATABOLIC...	12	0.1127	0.0028427	0.22808	0.31062		GO_OLIGOSACCHARIDE_CATABOLIC...	12	-0.12131	-0.00306	0.22697	0.7035		GO_OLIGOSACCHARIDE_CATABOLIC...	12	0.18172	0.0045837	0.22796	0.21269		GO_OLIGOSACCHARIDE_CATABOLIC...	12	-0.020173	-0.00050884	0.22871	0.53514		GO_OLIGOSACCHARIDE_CATABOLIC...	12	-0.070403	-0.0017758	0.22627	0.62215		GO_OLIGOSACCHARIDE_CATABOLIC...	12	0.27704	0.0069879	0.22755	0.11172		GO_OLIGOSACCHARIDE_CATABOLIC...	12	0.17697	0.0044637	0.228	0.21883
GO_B_CELL_PROLIFERATION	37	-0.199	-0.008808	0.15358	0.90245		GO_B_CELL_PROLIFERATION	37	-0.16332	-0.0072287	0.15147	0.85953		GO_B_CELL_PROLIFERATION	37	0.02149	0.00095117	0.15095	0.4434		GO_B_CELL_PROLIFERATION	37	-0.036353	-0.0016091	0.15104	0.5951		GO_B_CELL_PROLIFERATION	37	-0.036187	-0.0016017	0.15032	0.59512		GO_B_CELL_PROLIFERATION	37	-0.10911	-0.0048294	0.15238	0.76301		GO_B_CELL_PROLIFERATION	37	-0.18201	-0.0080563	0.15164	0.88499		GO_B_CELL_PROLIFERATION	37	-0.19672	-0.0087072	0.15288	0.9009		GO_B_CELL_PROLIFERATION	37	0.12918	0.0057176	0.15214	0.19792		GO_B_CELL_PROLIFERATION	37	0.27066	0.01198	0.1528	0.038257		GO_B_CELL_PROLIFERATION	37	-0.10814	-0.0047867	0.15331	0.75972		GO_B_CELL_PROLIFERATION	37	0.079885	0.0035359	0.15167	0.2992		GO_B_CELL_PROLIFERATION	37	0.030853	0.0013656	0.15254	0.41986		GO_B_CELL_PROLIFERATION	37	-0.32513	-0.014391	0.15282	0.98331
GO_POSITIVE_REGULATION_OF_DN...5	183	-0.0081979	-0.00080383	0.058571	0.55566		GO_POSITIVE_REGULATION_OF_DN...5	183	-0.0091004	-0.00089232	0.057762	0.56259		GO_POSITIVE_REGULATION_OF_DN...5	183	-0.015477	-0.0015175	0.057564	0.60598		GO_POSITIVE_REGULATION_OF_DN...5	183	-0.028474	-0.0027919	0.057596	0.68947		GO_POSITIVE_REGULATION_OF_DN...5	183	-0.064657	-0.0063398	0.05732	0.87033		GO_POSITIVE_REGULATION_OF_DN...5	183	-0.067265	-0.0065956	0.058108	0.87647		GO_POSITIVE_REGULATION_OF_DN...5	183	0.057853	0.0056726	0.057826	0.15855		GO_POSITIVE_REGULATION_OF_DN...5	183	0.057668	0.0056546	0.058311	0.16135		GO_POSITIVE_REGULATION_OF_DN...5	183	0.044604	0.0043736	0.058027	0.22105		GO_POSITIVE_REGULATION_OF_DN...5	183	0.013309	0.001305	0.058283	0.40969		GO_POSITIVE_REGULATION_OF_DN...5	183	-0.017976	-0.0017626	0.058473	0.62074		GO_POSITIVE_REGULATION_OF_DN...5	183	-0.026979	-0.0026454	0.057849	0.67952		GO_POSITIVE_REGULATION_OF_DN...5	183	-0.05561	-0.0054527	0.058178	0.83042		GO_POSITIVE_REGULATION_OF_DN...5	183	0.026612	0.0026094	0.058292	0.32401
GO_PROTEASOME_ASSEMBLY	14	-0.25332	-0.0069011	0.20278	0.8942		GO_PROTEASOME_ASSEMBLY	14	0.0091525	0.00024934	0.19999	0.48175		GO_PROTEASOME_ASSEMBLY	14	-0.015794	-0.00043028	0.19931	0.53158		GO_PROTEASOME_ASSEMBLY	14	-0.41243	-0.011236	0.19939	0.98069		GO_PROTEASOME_ASSEMBLY	14	-0.096018	-0.0026158	0.19846	0.68573		GO_PROTEASOME_ASSEMBLY	14	-0.070444	-0.0019191	0.20119	0.63688		GO_PROTEASOME_ASSEMBLY	14	-0.094799	-0.0025826	0.20021	0.68206		GO_PROTEASOME_ASSEMBLY	14	0.20426	0.0055648	0.20185	0.15579		GO_PROTEASOME_ASSEMBLY	14	0.020643	0.00056239	0.20087	0.45907		GO_PROTEASOME_ASSEMBLY	14	-0.025648	-0.00069874	0.20175	0.55058		GO_PROTEASOME_ASSEMBLY	14	0.13799	0.0037592	0.20241	0.24771		GO_PROTEASOME_ASSEMBLY	14	-0.019254	-0.00052455	0.20025	0.5383		GO_PROTEASOME_ASSEMBLY	14	-0.048597	-0.0013239	0.2014	0.59534		GO_PROTEASOME_ASSEMBLY	14	0.039641	0.00108	0.20179	0.42213
GO_ESTABLISHMENT_OF_PROTEIN_...3	102	-0.0085615	-0.0006281	0.074028	0.54604		GO_ESTABLISHMENT_OF_PROTEIN_...3	102	0.032571	0.0023895	0.073005	0.32775		GO_ESTABLISHMENT_OF_PROTEIN_...3	102	-0.053482	-0.0039236	0.072755	0.76886		GO_ESTABLISHMENT_OF_PROTEIN_...3	102	0.050668	0.0037171	0.072795	0.24321		GO_ESTABLISHMENT_OF_PROTEIN_...3	102	-0.0031441	-0.00023066	0.072449	0.51731		GO_ESTABLISHMENT_OF_PROTEIN_...3	102	-0.094893	-0.0069616	0.073442	0.90183		GO_ESTABLISHMENT_OF_PROTEIN_...3	102	0.083305	0.0061115	0.073085	0.12719		GO_ESTABLISHMENT_OF_PROTEIN_...3	102	0.067398	0.0049445	0.073688	0.1802		GO_ESTABLISHMENT_OF_PROTEIN_...3	102	-0.03689	-0.0027064	0.073329	0.69254		GO_ESTABLISHMENT_OF_PROTEIN_...3	102	0.098715	0.007242	0.073648	0.090074		GO_ESTABLISHMENT_OF_PROTEIN_...3	102	-0.016501	-0.0012105	0.073892	0.58835		GO_ESTABLISHMENT_OF_PROTEIN_...3	102	-0.064318	-0.0047186	0.073102	0.81052		GO_ESTABLISHMENT_OF_PROTEIN_...3	102	-0.01176	-0.00086277	0.073521	0.56354		GO_ESTABLISHMENT_OF_PROTEIN_...3	102	-0.10821	-0.0079387	0.07366	0.92908
GO_PYRIMIDINE_NUCLEOSIDE_TRI...1	19	-0.058511	-0.0018568	0.1662	0.6376		GO_PYRIMIDINE_NUCLEOSIDE_TRI...1	19	-0.0025576	-8.1161e-05	0.16391	0.50622		GO_PYRIMIDINE_NUCLEOSIDE_TRI...1	19	-0.22777	-0.0072277	0.16334	0.9184		GO_PYRIMIDINE_NUCLEOSIDE_TRI...1	19	-0.16947	-0.0053778	0.16343	0.85011		GO_PYRIMIDINE_NUCLEOSIDE_TRI...1	19	-0.0085751	-0.00027212	0.16266	0.52102		GO_PYRIMIDINE_NUCLEOSIDE_TRI...1	19	0.052626	0.00167	0.1649	0.37481		GO_PYRIMIDINE_NUCLEOSIDE_TRI...1	19	-0.18597	-0.0059015	0.16409	0.87146		GO_PYRIMIDINE_NUCLEOSIDE_TRI...1	19	-0.35119	-0.011144	0.16542	0.98312		GO_PYRIMIDINE_NUCLEOSIDE_TRI...1	19	0.20144	0.0063924	0.16462	0.11055		GO_PYRIMIDINE_NUCLEOSIDE_TRI...1	19	0.22021	0.006988	0.16535	0.091467		GO_PYRIMIDINE_NUCLEOSIDE_TRI...1	19	0.089376	0.0028362	0.16589	0.29503		GO_PYRIMIDINE_NUCLEOSIDE_TRI...1	19	-0.12663	-0.0040185	0.16412	0.77982		GO_PYRIMIDINE_NUCLEOSIDE_TRI...1	19	-0.40789	-0.012944	0.16503	0.99327		GO_PYRIMIDINE_NUCLEOSIDE_TRI...1	19	-0.039689	-0.0012595	0.16538	0.59483
GO_NEGATIVE_REGULATION_OF_EN...1	39	0.041246	0.0018742	0.11143	0.35563		GO_NEGATIVE_REGULATION_OF_EN...1	39	0.059691	0.0027124	0.10989	0.2935		GO_NEGATIVE_REGULATION_OF_EN...1	39	-0.060951	-0.0027696	0.10951	0.71108		GO_NEGATIVE_REGULATION_OF_EN...1	39	0.046162	0.0020976	0.10957	0.33678		GO_NEGATIVE_REGULATION_OF_EN...1	39	-0.056383	-0.002562	0.10905	0.69743		GO_NEGATIVE_REGULATION_OF_EN...1	39	-0.12427	-0.0056468	0.11055	0.86951		GO_NEGATIVE_REGULATION_OF_EN...1	39	5.7078e-05	2.5936e-06	0.11001	0.49979		GO_NEGATIVE_REGULATION_OF_EN...1	39	0.13543	0.006154	0.11091	0.11103		GO_NEGATIVE_REGULATION_OF_EN...1	39	0.023524	0.0010689	0.11037	0.41561		GO_NEGATIVE_REGULATION_OF_EN...1	39	-0.18072	-0.0082119	0.11085	0.94848		GO_NEGATIVE_REGULATION_OF_EN...1	39	-0.05306	-0.0024111	0.11121	0.68335		GO_NEGATIVE_REGULATION_OF_EN...1	39	0.088976	0.0040431	0.11003	0.20935		GO_NEGATIVE_REGULATION_OF_EN...1	39	-0.03716	-0.0016885	0.11066	0.63149		GO_NEGATIVE_REGULATION_OF_EN...1	39	-0.11604	-0.0052728	0.11087	0.85236
GO_RESPONSE_TO_POTASSIUM_ION	14	0.303	0.0082546	0.23099	0.094816		GO_RESPONSE_TO_POTASSIUM_ION	14	-0.036365	-0.00099069	0.22781	0.56341		GO_RESPONSE_TO_POTASSIUM_ION	14	0.01529	0.00041656	0.22703	0.47315		GO_RESPONSE_TO_POTASSIUM_ION	14	-0.30299	-0.0082544	0.22715	0.90887		GO_RESPONSE_TO_POTASSIUM_ION	14	-0.050343	-0.0013715	0.22608	0.58811		GO_RESPONSE_TO_POTASSIUM_ION	14	0.093446	0.0025458	0.22919	0.34174		GO_RESPONSE_TO_POTASSIUM_ION	14	-0.22581	-0.0061519	0.22806	0.83894		GO_RESPONSE_TO_POTASSIUM_ION	14	0.062228	0.0016953	0.22993	0.39334		GO_RESPONSE_TO_POTASSIUM_ION	14	-0.55587	-0.015144	0.22876	0.99244		GO_RESPONSE_TO_POTASSIUM_ION	14	0.3401	0.0092655	0.2298	0.069443		GO_RESPONSE_TO_POTASSIUM_ION	14	-0.16042	-0.0043703	0.23056	0.75671		GO_RESPONSE_TO_POTASSIUM_ION	14	-0.079264	-0.0021594	0.2281	0.63589		GO_RESPONSE_TO_POTASSIUM_ION	14	-0.030114	-0.0008204	0.2294	0.55222		GO_RESPONSE_TO_POTASSIUM_ION	14	-0.090495	-0.0024654	0.22985	0.6531
GO_REGULATION_OF_LYMPHOCYTE_...1	54	0.079132	0.0042294	0.11003	0.23602		GO_REGULATION_OF_LYMPHOCYTE_...1	54	-0.013554	-0.00072441	0.10851	0.5497		GO_REGULATION_OF_LYMPHOCYTE_...1	54	-0.051594	-0.0027576	0.10814	0.68335		GO_REGULATION_OF_LYMPHOCYTE_...1	54	-0.020063	-0.0010723	0.1082	0.57355		GO_REGULATION_OF_LYMPHOCYTE_...1	54	-0.11341	-0.0060617	0.10768	0.85388		GO_REGULATION_OF_LYMPHOCYTE_...1	54	-0.17577	-0.0093947	0.10916	0.94632		GO_REGULATION_OF_LYMPHOCYTE_...1	54	0.011808	0.00063109	0.10863	0.45672		GO_REGULATION_OF_LYMPHOCYTE_...1	54	0.12104	0.0064693	0.10954	0.13459		GO_REGULATION_OF_LYMPHOCYTE_...1	54	0.0565	0.0030198	0.10901	0.30212		GO_REGULATION_OF_LYMPHOCYTE_...1	54	-0.13407	-0.0071658	0.10948	0.88963		GO_REGULATION_OF_LYMPHOCYTE_...1	54	0.023021	0.0012304	0.10984	0.417		GO_REGULATION_OF_LYMPHOCYTE_...1	54	-0.15561	-0.008317	0.10867	0.92392		GO_REGULATION_OF_LYMPHOCYTE_...1	54	0.10423	0.005571	0.10929	0.17012		GO_REGULATION_OF_LYMPHOCYTE_...1	54	-0.04087	-0.0021844	0.10951	0.64551
GO_SMALL_MOLECULE_METABOLIC_...	1748	0.046993	0.013631	0.019978	0.0093346		GO_SMALL_MOLECULE_METABOLIC_...	1748	0.033579	0.00974	0.019703	0.04418		GO_SMALL_MOLECULE_METABOLIC_...	1748	0.017443	0.0050597	0.019637	0.1872		GO_SMALL_MOLECULE_METABOLIC_...	1748	-0.0056057	-0.001626	0.019649	0.61229		GO_SMALL_MOLECULE_METABOLIC_...	1748	0.03396	0.0098506	0.019553	0.04122		GO_SMALL_MOLECULE_METABOLIC_...	1748	0.0038442	0.0011151	0.019824	0.42312		GO_SMALL_MOLECULE_METABOLIC_...	1748	0.024108	0.0069928	0.019727	0.11084		GO_SMALL_MOLECULE_METABOLIC_...	1748	-0.015716	-0.0045588	0.01989	0.78528		GO_SMALL_MOLECULE_METABOLIC_...	1748	-0.0014622	-0.00042413	0.019793	0.52944		GO_SMALL_MOLECULE_METABOLIC_...	1748	-0.0065032	-0.0018863	0.01988	0.62821		GO_SMALL_MOLECULE_METABOLIC_...	1748	-0.0216	-0.0062654	0.019944	0.86059		GO_SMALL_MOLECULE_METABOLIC_...	1748	0.014275	0.0041407	0.019732	0.2347		GO_SMALL_MOLECULE_METABOLIC_...	1748	-0.015093	-0.0043779	0.019844	0.77654		GO_SMALL_MOLECULE_METABOLIC_...	1748	0.032375	0.0093909	0.019882	0.051731
GO_THYMUS_DEVELOPMENT	46	-0.096342	-0.0047536	0.118	0.79287		GO_THYMUS_DEVELOPMENT	46	0.11101	0.0054773	0.11637	0.17006		GO_THYMUS_DEVELOPMENT	46	-0.04426	-0.0021838	0.11598	0.64863		GO_THYMUS_DEVELOPMENT	46	-0.15568	-0.0076813	0.11603	0.91014		GO_THYMUS_DEVELOPMENT	46	0.028018	0.0013824	0.11549	0.40416		GO_THYMUS_DEVELOPMENT	46	0.14866	0.0073347	0.11707	0.10209		GO_THYMUS_DEVELOPMENT	46	0.044839	0.0022124	0.11651	0.35017		GO_THYMUS_DEVELOPMENT	46	0.11131	0.0054922	0.11746	0.17165		GO_THYMUS_DEVELOPMENT	46	-0.16135	-0.0079609	0.11688	0.91627		GO_THYMUS_DEVELOPMENT	46	0.070284	0.0034678	0.1174	0.2747		GO_THYMUS_DEVELOPMENT	46	0.11045	0.0054499	0.11778	0.17418		GO_THYMUS_DEVELOPMENT	46	-0.057229	-0.0028237	0.11652	0.68833		GO_THYMUS_DEVELOPMENT	46	0.18459	0.009108	0.11718	0.057606		GO_THYMUS_DEVELOPMENT	46	-0.14023	-0.0069188	0.11741	0.88381
GO_NEGATIVE_REGULATION_OF_AD...2	16	0.068901	0.0020066	0.19624	0.36276		GO_NEGATIVE_REGULATION_OF_AD...2	16	0.064837	0.0018882	0.19353	0.36881		GO_NEGATIVE_REGULATION_OF_AD...2	16	-0.23083	-0.0067225	0.19286	0.88431		GO_NEGATIVE_REGULATION_OF_AD...2	16	0.34628	0.010085	0.19296	0.036372		GO_NEGATIVE_REGULATION_OF_AD...2	16	-0.065278	-0.0019011	0.19206	0.63303		GO_NEGATIVE_REGULATION_OF_AD...2	16	-0.02857	-0.00083203	0.1947	0.55833		GO_NEGATIVE_REGULATION_OF_AD...2	16	-0.021201	-0.00061742	0.19375	0.54356		GO_NEGATIVE_REGULATION_OF_AD...2	16	-0.1981	-0.0057691	0.19532	0.84476		GO_NEGATIVE_REGULATION_OF_AD...2	16	0.24235	0.007058	0.19436	0.10622		GO_NEGATIVE_REGULATION_OF_AD...2	16	-0.44457	-0.012947	0.1952	0.98862		GO_NEGATIVE_REGULATION_OF_AD...2	16	0.090984	0.0026497	0.19586	0.32114		GO_NEGATIVE_REGULATION_OF_AD...2	16	-0.25981	-0.0075664	0.19376	0.91001		GO_NEGATIVE_REGULATION_OF_AD...2	16	0.1311	0.0038179	0.19488	0.25056		GO_NEGATIVE_REGULATION_OF_AD...2	16	0.11613	0.0033821	0.19526	0.276
GO_HOMEOSTATIC_PROCESS	1313	-0.015371	-0.003913	0.023019	0.74785		GO_HOMEOSTATIC_PROCESS	1313	0.010848	0.0027616	0.022701	0.31638		GO_HOMEOSTATIC_PROCESS	1313	-0.02657	-0.006764	0.022623	0.87989		GO_HOMEOSTATIC_PROCESS	1313	-0.0024094	-0.00061336	0.022636	0.54238		GO_HOMEOSTATIC_PROCESS	1313	0.029294	0.0074574	0.022527	0.096747		GO_HOMEOSTATIC_PROCESS	1313	-0.028408	-0.0072318	0.022837	0.89323		GO_HOMEOSTATIC_PROCESS	1313	-0.020011	-0.0050942	0.022727	0.8107		GO_HOMEOSTATIC_PROCESS	1313	0.0046164	0.0011752	0.022913	0.42017		GO_HOMEOSTATIC_PROCESS	1313	-0.047349	-0.012054	0.022798	0.98108		GO_HOMEOSTATIC_PROCESS	1313	0.023112	0.0058837	0.022901	0.15644		GO_HOMEOSTATIC_PROCESS	1313	0.0086151	0.0021932	0.022976	0.35385		GO_HOMEOSTATIC_PROCESS	1313	-0.0036829	-0.00093757	0.022731	0.56435		GO_HOMEOSTATIC_PROCESS	1313	-0.0077353	-0.0019692	0.022861	0.63245		GO_HOMEOSTATIC_PROCESS	1313	-0.011629	-0.0029605	0.022905	0.69417
GO_CEREBELLAR_CORTEX_MORPHOG...	30	0.18749	0.0074738	0.13978	0.089919		GO_CEREBELLAR_CORTEX_MORPHOG...	30	0.14581	0.0058123	0.13785	0.1451		GO_CEREBELLAR_CORTEX_MORPHOG...	30	-0.041684	-0.0016616	0.13738	0.61921		GO_CEREBELLAR_CORTEX_MORPHOG...	30	-0.19593	-0.0078106	0.13745	0.92298		GO_CEREBELLAR_CORTEX_MORPHOG...	30	-0.1968	-0.007845	0.1368	0.92486		GO_CEREBELLAR_CORTEX_MORPHOG...	30	0.056861	0.0022666	0.13869	0.34091		GO_CEREBELLAR_CORTEX_MORPHOG...	30	-0.020837	-0.00083064	0.13801	0.56		GO_CEREBELLAR_CORTEX_MORPHOG...	30	-0.13192	-0.0052588	0.13915	0.82845		GO_CEREBELLAR_CORTEX_MORPHOG...	30	0.073251	0.00292	0.13847	0.2984		GO_CEREBELLAR_CORTEX_MORPHOG...	30	0.11955	0.0047657	0.13907	0.195		GO_CEREBELLAR_CORTEX_MORPHOG...	30	0.1405	0.0056007	0.13953	0.15698		GO_CEREBELLAR_CORTEX_MORPHOG...	30	-0.064067	-0.0025539	0.13804	0.67871		GO_CEREBELLAR_CORTEX_MORPHOG...	30	-0.038977	-0.0015537	0.13883	0.61055		GO_CEREBELLAR_CORTEX_MORPHOG...	30	-0.07123	-0.0028394	0.1391	0.6957
GO_POSITIVE_REGULATION_OF_CY...9	280	0.051906	0.0062792	0.048336	0.14145		GO_POSITIVE_REGULATION_OF_CY...9	280	0.099141	0.011993	0.047665	0.018771		GO_POSITIVE_REGULATION_OF_CY...9	280	0.0033605	0.00040653	0.047508	0.4718		GO_POSITIVE_REGULATION_OF_CY...9	280	-0.083703	-0.010126	0.04753	0.96088		GO_POSITIVE_REGULATION_OF_CY...9	280	-0.033229	-0.0040197	0.047307	0.75878		GO_POSITIVE_REGULATION_OF_CY...9	280	-0.042833	-0.0051816	0.047957	0.81411		GO_POSITIVE_REGULATION_OF_CY...9	280	0.0030863	0.00037336	0.047725	0.47422		GO_POSITIVE_REGULATION_OF_CY...9	280	0.030393	0.0036766	0.048116	0.26381		GO_POSITIVE_REGULATION_OF_CY...9	280	0.01913	0.0023142	0.047881	0.34475		GO_POSITIVE_REGULATION_OF_CY...9	280	0.012061	0.0014591	0.048092	0.40099		GO_POSITIVE_REGULATION_OF_CY...9	280	0.018518	0.0022401	0.048248	0.35056		GO_POSITIVE_REGULATION_OF_CY...9	280	0.07322	0.0088575	0.04773	0.06252		GO_POSITIVE_REGULATION_OF_CY...9	280	-0.013172	-0.0015935	0.048006	0.6081		GO_POSITIVE_REGULATION_OF_CY...9	280	0.094638	0.011449	0.048094	0.024555
GO_MORPHOGENESIS_OF_AN_EPITH...3	396	-0.01119	-0.0016049	0.042488	0.60387		GO_MORPHOGENESIS_OF_AN_EPITH...3	396	0.1033	0.014814	0.041894	0.0068416		GO_MORPHOGENESIS_OF_AN_EPITH...3	396	0.0075694	0.0010856	0.041758	0.42808		GO_MORPHOGENESIS_OF_AN_EPITH...3	396	0.035639	0.0051112	0.04178	0.19683		GO_MORPHOGENESIS_OF_AN_EPITH...3	396	0.0099627	0.0014288	0.041582	0.40532		GO_MORPHOGENESIS_OF_AN_EPITH...3	396	0.017488	0.002508	0.042153	0.33912		GO_MORPHOGENESIS_OF_AN_EPITH...3	396	-0.030702	-0.0044031	0.041948	0.76788		GO_MORPHOGENESIS_OF_AN_EPITH...3	396	-0.0075643	-0.0010848	0.042288	0.57098		GO_MORPHOGENESIS_OF_AN_EPITH...3	396	-0.0039873	-0.00057184	0.042081	0.53774		GO_MORPHOGENESIS_OF_AN_EPITH...3	396	-0.094446	-0.013545	0.04226	0.98728		GO_MORPHOGENESIS_OF_AN_EPITH...3	396	0.024849	0.0035637	0.042404	0.27894		GO_MORPHOGENESIS_OF_AN_EPITH...3	396	0.047722	0.006844	0.04195	0.12765		GO_MORPHOGENESIS_OF_AN_EPITH...3	396	0.062879	0.0090177	0.042189	0.068066		GO_MORPHOGENESIS_OF_AN_EPITH...3	396	0.068565	0.0098333	0.04227	0.052402
GO_OSTEOBLAST_DIFFERENTIATION	124	0.00053854	4.3536e-05	0.072874	0.49705		GO_OSTEOBLAST_DIFFERENTIATION	124	0.091317	0.0073822	0.071865	0.10193		GO_OSTEOBLAST_DIFFERENTIATION	124	0.044193	0.0035727	0.071622	0.26861		GO_OSTEOBLAST_DIFFERENTIATION	124	-0.071711	-0.0057972	0.07166	0.84151		GO_OSTEOBLAST_DIFFERENTIATION	124	0.10101	0.0081661	0.071317	0.078336		GO_OSTEOBLAST_DIFFERENTIATION	124	0.065857	0.005324	0.0723	0.18118		GO_OSTEOBLAST_DIFFERENTIATION	124	0.015197	0.0012286	0.071949	0.41636		GO_OSTEOBLAST_DIFFERENTIATION	124	0.072723	0.0058791	0.072545	0.15807		GO_OSTEOBLAST_DIFFERENTIATION	124	-0.13781	-0.011141	0.072184	0.97187		GO_OSTEOBLAST_DIFFERENTIATION	124	0.015552	0.0012572	0.07251	0.41509		GO_OSTEOBLAST_DIFFERENTIATION	124	-0.11513	-0.0093073	0.072741	0.94325		GO_OSTEOBLAST_DIFFERENTIATION	124	-0.064009	-0.0051746	0.071968	0.8131		GO_OSTEOBLAST_DIFFERENTIATION	124	0.014922	0.0012063	0.072381	0.41833		GO_OSTEOBLAST_DIFFERENTIATION	124	0.055913	0.0045201	0.072521	0.22036
GO_REGULATION_OF_STRIATED_MU...2	85	-0.0038322	-0.00025676	0.091615	0.51668		GO_REGULATION_OF_STRIATED_MU...2	85	0.046016	0.0030831	0.09035	0.30527		GO_REGULATION_OF_STRIATED_MU...2	85	-0.07694	-0.0051551	0.090039	0.80358		GO_REGULATION_OF_STRIATED_MU...2	85	-0.014296	-0.00095785	0.090091	0.56304		GO_REGULATION_OF_STRIATED_MU...2	85	0.030327	0.002032	0.089662	0.36759		GO_REGULATION_OF_STRIATED_MU...2	85	0.10904	0.0073062	0.090891	0.11513		GO_REGULATION_OF_STRIATED_MU...2	85	-0.0079774	-0.00053449	0.090453	0.53514		GO_REGULATION_OF_STRIATED_MU...2	85	0.096615	0.0064733	0.091203	0.14473		GO_REGULATION_OF_STRIATED_MU...2	85	0.18862	0.012638	0.090749	0.018841		GO_REGULATION_OF_STRIATED_MU...2	85	-0.077096	-0.0051655	0.091158	0.80114		GO_REGULATION_OF_STRIATED_MU...2	85	-0.13118	-0.0087892	0.091452	0.92426		GO_REGULATION_OF_STRIATED_MU...2	85	-0.1091	-0.0073101	0.090477	0.88606		GO_REGULATION_OF_STRIATED_MU...2	85	0.015378	0.0010304	0.090998	0.4329		GO_REGULATION_OF_STRIATED_MU...2	85	0.010441	0.00069953	0.091175	0.45442
GO_DEFENSE_RESPONSE_TO_VIRUS	159	-0.0038744	-0.00035434	0.06781	0.52278		GO_DEFENSE_RESPONSE_TO_VIRUS	159	0.063416	0.0057998	0.066872	0.17149		GO_DEFENSE_RESPONSE_TO_VIRUS	159	0.11019	0.010077	0.06664	0.04913		GO_DEFENSE_RESPONSE_TO_VIRUS	159	-0.17361	-0.015878	0.06667	0.99539		GO_DEFENSE_RESPONSE_TO_VIRUS	159	0.075448	0.0069002	0.066362	0.1278		GO_DEFENSE_RESPONSE_TO_VIRUS	159	-0.062783	-0.005742	0.067276	0.82464		GO_DEFENSE_RESPONSE_TO_VIRUS	159	-0.008508	-0.00077811	0.06695	0.55056		GO_DEFENSE_RESPONSE_TO_VIRUS	159	0.065975	0.0060338	0.067498	0.16419		GO_DEFENSE_RESPONSE_TO_VIRUS	159	0.054256	0.0049621	0.067169	0.20962		GO_DEFENSE_RESPONSE_TO_VIRUS	159	0.027706	0.0025339	0.067465	0.34066		GO_DEFENSE_RESPONSE_TO_VIRUS	159	0.080016	0.007318	0.067683	0.11857		GO_DEFENSE_RESPONSE_TO_VIRUS	159	-0.04701	-0.0042994	0.066962	0.75867		GO_DEFENSE_RESPONSE_TO_VIRUS	159	-0.070771	-0.0064725	0.067344	0.85334		GO_DEFENSE_RESPONSE_TO_VIRUS	159	0.075041	0.006863	0.067474	0.13305
GO_SENSORY_PERCEPTION_OF_CHE...	434	-0.015901	-0.0023849	0.053744	0.61633		GO_SENSORY_PERCEPTION_OF_CHE...	434	0.032013	0.0048015	0.053002	0.27293		GO_SENSORY_PERCEPTION_OF_CHE...	434	-0.07204	-0.010805	0.052818	0.9137		GO_SENSORY_PERCEPTION_OF_CHE...	434	0.046421	0.0069623	0.052849	0.18988		GO_SENSORY_PERCEPTION_OF_CHE...	434	-0.025772	-0.0038654	0.052598	0.68792		GO_SENSORY_PERCEPTION_OF_CHE...	434	-0.0076562	-0.0011483	0.053322	0.55709		GO_SENSORY_PERCEPTION_OF_CHE...	434	-0.088483	-0.013271	0.053058	0.9523		GO_SENSORY_PERCEPTION_OF_CHE...	434	0.094627	0.014192	0.053498	0.038472		GO_SENSORY_PERCEPTION_OF_CHE...	434	0.0019217	0.00028823	0.053241	0.4856		GO_SENSORY_PERCEPTION_OF_CHE...	434	0.01994	0.0029907	0.053475	0.35462		GO_SENSORY_PERCEPTION_OF_CHE...	434	0.032121	0.0048176	0.053649	0.27468		GO_SENSORY_PERCEPTION_OF_CHE...	434	0.0025973	0.00038955	0.053077	0.48049		GO_SENSORY_PERCEPTION_OF_CHE...	434	0.024811	0.0037213	0.05338	0.32104		GO_SENSORY_PERCEPTION_OF_CHE...	434	0.012761	0.0019139	0.053484	0.40571
GO_REGULATION_OF_RUFFLE_ASSE...	20	-0.080487	-0.0026204	0.18137	0.6714		GO_REGULATION_OF_RUFFLE_ASSE...	20	0.095277	0.0031019	0.17886	0.29713		GO_REGULATION_OF_RUFFLE_ASSE...	20	-0.39934	-0.013001	0.17823	0.98747		GO_REGULATION_OF_RUFFLE_ASSE...	20	0.077371	0.002519	0.17835	0.33221		GO_REGULATION_OF_RUFFLE_ASSE...	20	-0.10413	-0.0033903	0.1775	0.72129		GO_REGULATION_OF_RUFFLE_ASSE...	20	0.013734	0.00044714	0.17994	0.46958		GO_REGULATION_OF_RUFFLE_ASSE...	20	0.090082	0.0029328	0.17906	0.30746		GO_REGULATION_OF_RUFFLE_ASSE...	20	-0.076196	-0.0024807	0.18054	0.6635		GO_REGULATION_OF_RUFFLE_ASSE...	20	0.19422	0.006323	0.17965	0.13984		GO_REGULATION_OF_RUFFLE_ASSE...	20	-0.12482	-0.0040638	0.18045	0.75544		GO_REGULATION_OF_RUFFLE_ASSE...	20	0.1498	0.004877	0.18104	0.20399		GO_REGULATION_OF_RUFFLE_ASSE...	20	-0.023751	-0.00077326	0.17911	0.55275		GO_REGULATION_OF_RUFFLE_ASSE...	20	-0.17796	-0.0057938	0.18012	0.83841		GO_REGULATION_OF_RUFFLE_ASSE...	20	0.0096127	0.00031296	0.18048	0.47876
GO_CELLULAR_PIGMENTATION	47	0.028133	0.0014031	0.11627	0.40441		GO_CELLULAR_PIGMENTATION	47	-0.044702	-0.0022294	0.11466	0.65167		GO_CELLULAR_PIGMENTATION	47	-0.0034971	-0.00017441	0.11427	0.51221		GO_CELLULAR_PIGMENTATION	47	0.18914	0.0094332	0.11433	0.049031		GO_CELLULAR_PIGMENTATION	47	-0.034912	-0.0017412	0.11379	0.6205		GO_CELLULAR_PIGMENTATION	47	-0.19998	-0.0099734	0.11535	0.95851		GO_CELLULAR_PIGMENTATION	47	0.0020069	0.00010009	0.1148	0.49303		GO_CELLULAR_PIGMENTATION	47	0.21669	0.010807	0.11573	0.030586		GO_CELLULAR_PIGMENTATION	47	-0.019896	-0.00099224	0.11517	0.56857		GO_CELLULAR_PIGMENTATION	47	-0.05171	-0.0025789	0.11568	0.67256		GO_CELLULAR_PIGMENTATION	47	0.029615	0.001477	0.11606	0.3993		GO_CELLULAR_PIGMENTATION	47	0.02858	0.0014253	0.11482	0.40172		GO_CELLULAR_PIGMENTATION	47	0.14277	0.0071201	0.11547	0.10817		GO_CELLULAR_PIGMENTATION	47	0.23109	0.011525	0.11569	0.022892
GO_NEGATIVE_REGULATION_OF_CA...1	10	-0.030188	-0.00069513	0.27225	0.54414		GO_NEGATIVE_REGULATION_OF_CA...1	10	-0.15136	-0.0034854	0.26849	0.71353		GO_NEGATIVE_REGULATION_OF_CA...1	10	0.040852	0.0009407	0.26758	0.43933		GO_NEGATIVE_REGULATION_OF_CA...1	10	0.041891	0.00096464	0.26773	0.43783		GO_NEGATIVE_REGULATION_OF_CA...1	10	0.15341	0.0035326	0.26645	0.28239		GO_NEGATIVE_REGULATION_OF_CA...1	10	0.71172	0.016389	0.27006	0.0042057		GO_NEGATIVE_REGULATION_OF_CA...1	10	0.51945	0.011962	0.26877	0.026645		GO_NEGATIVE_REGULATION_OF_CA...1	10	0.090286	0.002079	0.271	0.36951		GO_NEGATIVE_REGULATION_OF_CA...1	10	0.063279	0.0014571	0.26967	0.40724		GO_NEGATIVE_REGULATION_OF_CA...1	10	0.11563	0.0026626	0.27086	0.33473		GO_NEGATIVE_REGULATION_OF_CA...1	10	-0.14317	-0.0032967	0.27174	0.70084		GO_NEGATIVE_REGULATION_OF_CA...1	10	0.17445	0.0040172	0.26884	0.2582		GO_NEGATIVE_REGULATION_OF_CA...1	10	0.35834	0.0082516	0.27037	0.092531		GO_NEGATIVE_REGULATION_OF_CA...1	10	0.27115	0.0062439	0.2709	0.15844
GO_VACUOLAR_TRANSPORT	245	-0.043665	-0.0049458	0.050063	0.80844		GO_VACUOLAR_TRANSPORT	245	0.049173	0.0055696	0.049372	0.15964		GO_VACUOLAR_TRANSPORT	245	-0.030922	-0.0035024	0.049204	0.73514		GO_VACUOLAR_TRANSPORT	245	-0.0018735	-0.00021221	0.049232	0.51518		GO_VACUOLAR_TRANSPORT	245	-0.052792	-0.0059796	0.048996	0.85936		GO_VACUOLAR_TRANSPORT	245	-0.045064	-0.0051042	0.04967	0.81786		GO_VACUOLAR_TRANSPORT	245	-0.070416	-0.0079757	0.049426	0.92286		GO_VACUOLAR_TRANSPORT	245	0.11393	0.012904	0.049828	0.01112		GO_VACUOLAR_TRANSPORT	245	-0.0072237	-0.0008182	0.049591	0.55791		GO_VACUOLAR_TRANSPORT	245	0.014632	0.0016573	0.04981	0.38447		GO_VACUOLAR_TRANSPORT	245	0.062887	0.0071229	0.04997	0.10412		GO_VACUOLAR_TRANSPORT	245	0.0091138	0.0010323	0.049439	0.42687		GO_VACUOLAR_TRANSPORT	245	-0.048154	-0.0054542	0.04972	0.83359		GO_VACUOLAR_TRANSPORT	245	-0.010134	-0.0011479	0.049818	0.5806
GO_NEGATIVE_REGULATION_OF_CE...12	136	0.0012409	0.00010503	0.07242	0.49316		GO_NEGATIVE_REGULATION_OF_CE...12	136	0.032999	0.0027929	0.071419	0.32203		GO_NEGATIVE_REGULATION_OF_CE...12	136	-0.026238	-0.0022207	0.071175	0.6438		GO_NEGATIVE_REGULATION_OF_CE...12	136	-0.03984	-0.0033718	0.071214	0.71206		GO_NEGATIVE_REGULATION_OF_CE...12	136	0.028365	0.0024007	0.070875	0.34451		GO_NEGATIVE_REGULATION_OF_CE...12	136	-0.065261	-0.0055234	0.071849	0.81814		GO_NEGATIVE_REGULATION_OF_CE...12	136	-0.049073	-0.0041534	0.0715	0.75375		GO_NEGATIVE_REGULATION_OF_CE...12	136	0.08653	0.0073235	0.072084	0.115		GO_NEGATIVE_REGULATION_OF_CE...12	136	-0.066426	-0.005622	0.071732	0.82278		GO_NEGATIVE_REGULATION_OF_CE...12	136	0.055081	0.0046618	0.072049	0.22229		GO_NEGATIVE_REGULATION_OF_CE...12	136	-0.051182	-0.0043318	0.072284	0.76054		GO_NEGATIVE_REGULATION_OF_CE...12	136	-0.019987	-0.0016916	0.071513	0.61006		GO_NEGATIVE_REGULATION_OF_CE...12	136	0.060771	0.0051434	0.071921	0.19907		GO_NEGATIVE_REGULATION_OF_CE...12	136	-0.12803	-0.010836	0.072056	0.96219
GO_POSITIVE_REGULATION_OF_VI...3	15	-0.17738	-0.0050018	0.20651	0.80481		GO_POSITIVE_REGULATION_OF_VI...3	15	-0.13898	-0.003919	0.20366	0.7525		GO_POSITIVE_REGULATION_OF_VI...3	15	-0.29509	-0.0083212	0.20295	0.92702		GO_POSITIVE_REGULATION_OF_VI...3	15	0.24259	0.0068408	0.20307	0.11613		GO_POSITIVE_REGULATION_OF_VI...3	15	0.23884	0.0067351	0.2021	0.11865		GO_POSITIVE_REGULATION_OF_VI...3	15	0.062312	0.0017571	0.20489	0.38052		GO_POSITIVE_REGULATION_OF_VI...3	15	0.079845	0.0022515	0.20389	0.34768		GO_POSITIVE_REGULATION_OF_VI...3	15	-0.072431	-0.0020425	0.20556	0.63771		GO_POSITIVE_REGULATION_OF_VI...3	15	-0.14939	-0.0042127	0.20455	0.76741		GO_POSITIVE_REGULATION_OF_VI...3	15	-0.30385	-0.0085681	0.20544	0.93042		GO_POSITIVE_REGULATION_OF_VI...3	15	-0.44002	-0.012408	0.2061	0.98361		GO_POSITIVE_REGULATION_OF_VI...3	15	-0.013387	-0.00037749	0.20393	0.52617		GO_POSITIVE_REGULATION_OF_VI...3	15	-0.02685	-0.00075714	0.20509	0.55208		GO_POSITIVE_REGULATION_OF_VI...3	15	-0.0082865	-0.00023367	0.20549	0.51608
GO_LEUKOCYTE_MEDIATED_CYTOTO...	34	0.026438	0.0011218	0.15014	0.43012		GO_LEUKOCYTE_MEDIATED_CYTOTO...	34	0.053445	0.0022678	0.14807	0.35907		GO_LEUKOCYTE_MEDIATED_CYTOTO...	34	-0.033576	-0.0014247	0.14756	0.58999		GO_LEUKOCYTE_MEDIATED_CYTOTO...	34	0.092118	0.0039089	0.14764	0.26634		GO_LEUKOCYTE_MEDIATED_CYTOTO...	34	0.22507	0.0095505	0.14693	0.062794		GO_LEUKOCYTE_MEDIATED_CYTOTO...	34	0.081914	0.0034759	0.14896	0.2912		GO_LEUKOCYTE_MEDIATED_CYTOTO...	34	0.25451	0.0108	0.14823	0.042995		GO_LEUKOCYTE_MEDIATED_CYTOTO...	34	0.22358	0.0094874	0.14944	0.067323		GO_LEUKOCYTE_MEDIATED_CYTOTO...	34	0.01165	0.00049433	0.14872	0.46878		GO_LEUKOCYTE_MEDIATED_CYTOTO...	34	0.16269	0.0069033	0.14937	0.13806		GO_LEUKOCYTE_MEDIATED_CYTOTO...	34	-0.0010092	-4.2824e-05	0.14987	0.50269		GO_LEUKOCYTE_MEDIATED_CYTOTO...	34	-0.23726	-0.010067	0.14825	0.94523		GO_LEUKOCYTE_MEDIATED_CYTOTO...	34	-0.02082	-0.00088346	0.14911	0.55552		GO_LEUKOCYTE_MEDIATED_CYTOTO...	34	-0.027489	-0.0011664	0.1494	0.57299
GO_POSITIVE_REGULATION_OF_VA...1	14	-0.13572	-0.0036975	0.20513	0.7459		GO_POSITIVE_REGULATION_OF_VA...1	14	0.17855	0.0048644	0.20229	0.18872		GO_POSITIVE_REGULATION_OF_VA...1	14	-0.26672	-0.0072663	0.20159	0.90708		GO_POSITIVE_REGULATION_OF_VA...1	14	-0.19898	-0.0054209	0.20171	0.83804		GO_POSITIVE_REGULATION_OF_VA...1	14	-0.25126	-0.0068452	0.20075	0.89464		GO_POSITIVE_REGULATION_OF_VA...1	14	-0.068045	-0.0018538	0.20351	0.63094		GO_POSITIVE_REGULATION_OF_VA...1	14	0.073539	0.0020034	0.20252	0.35826		GO_POSITIVE_REGULATION_OF_VA...1	14	0.32654	0.0088961	0.20418	0.054884		GO_POSITIVE_REGULATION_OF_VA...1	14	-0.057533	-0.0015674	0.20319	0.61147		GO_POSITIVE_REGULATION_OF_VA...1	14	0.23813	0.0064874	0.20408	0.12164		GO_POSITIVE_REGULATION_OF_VA...1	14	0.34043	0.0092745	0.20474	0.048187		GO_POSITIVE_REGULATION_OF_VA...1	14	0.20731	0.0056479	0.20256	0.15305		GO_POSITIVE_REGULATION_OF_VA...1	14	0.11304	0.0030796	0.20372	0.28949		GO_POSITIVE_REGULATION_OF_VA...1	14	0.015148	0.00041268	0.20412	0.47042
GO_POSITIVE_REGULATION_OF_LY...1	60	0.030349	0.0017096	0.10955	0.39087		GO_POSITIVE_REGULATION_OF_LY...1	60	-0.0075849	-0.00042726	0.10803	0.52799		GO_POSITIVE_REGULATION_OF_LY...1	60	0.027205	0.0015325	0.10766	0.40026		GO_POSITIVE_REGULATION_OF_LY...1	60	0.027192	0.0015317	0.10772	0.40036		GO_POSITIVE_REGULATION_OF_LY...1	60	0.059121	0.0033303	0.10721	0.29067		GO_POSITIVE_REGULATION_OF_LY...1	60	0.12947	0.0072928	0.10868	0.11679		GO_POSITIVE_REGULATION_OF_LY...1	60	0.1509	0.0085004	0.10815	0.081472		GO_POSITIVE_REGULATION_OF_LY...1	60	0.027225	0.0015336	0.10904	0.40142		GO_POSITIVE_REGULATION_OF_LY...1	60	0.080429	0.0045305	0.10851	0.22928		GO_POSITIVE_REGULATION_OF_LY...1	60	-0.059062	-0.003327	0.10899	0.70606		GO_POSITIVE_REGULATION_OF_LY...1	60	0.1115	0.0062807	0.10934	0.15393		GO_POSITIVE_REGULATION_OF_LY...1	60	0.083887	0.0047253	0.10817	0.21903		GO_POSITIVE_REGULATION_OF_LY...1	60	0.14482	0.0081576	0.10879	0.09157		GO_POSITIVE_REGULATION_OF_LY...1	60	0.081304	0.0045799	0.109	0.22787
GO_ENTRAINMENT_OF_CIRCADIAN_...2	19	-0.305	-0.0096787	0.16075	0.9711		GO_ENTRAINMENT_OF_CIRCADIAN_...2	19	-0.023336	-0.00074052	0.15855	0.55851		GO_ENTRAINMENT_OF_CIRCADIAN_...2	19	0.065382	0.0020748	0.15801	0.33952		GO_ENTRAINMENT_OF_CIRCADIAN_...2	19	-0.21866	-0.0069387	0.15809	0.91668		GO_ENTRAINMENT_OF_CIRCADIAN_...2	19	0.12342	0.0039166	0.15734	0.2164		GO_ENTRAINMENT_OF_CIRCADIAN_...2	19	0.17199	0.0054579	0.1595	0.14046		GO_ENTRAINMENT_OF_CIRCADIAN_...2	19	-0.11926	-0.0037844	0.15873	0.77377		GO_ENTRAINMENT_OF_CIRCADIAN_...2	19	0.084781	0.0026904	0.16002	0.29813		GO_ENTRAINMENT_OF_CIRCADIAN_...2	19	0.036881	0.0011704	0.15924	0.40842		GO_ENTRAINMENT_OF_CIRCADIAN_...2	19	-0.17728	-0.0056256	0.15994	0.86616		GO_ENTRAINMENT_OF_CIRCADIAN_...2	19	-0.052499	-0.001666	0.16046	0.62823		GO_ENTRAINMENT_OF_CIRCADIAN_...2	19	-0.10207	-0.003239	0.15875	0.73987		GO_ENTRAINMENT_OF_CIRCADIAN_...2	19	0.0017971	5.7027e-05	0.15966	0.49551		GO_ENTRAINMENT_OF_CIRCADIAN_...2	19	-0.2421	-0.0076825	0.15996	0.93491
GO_SUPEROXIDE_METABOLIC_PROC...	33	0.12064	0.0050434	0.13199	0.18037		GO_SUPEROXIDE_METABOLIC_PROC...	33	0.11553	0.0048298	0.13017	0.1874		GO_SUPEROXIDE_METABOLIC_PROC...	33	0.27645	0.011557	0.12971	0.016542		GO_SUPEROXIDE_METABOLIC_PROC...	33	-0.076051	-0.0031793	0.1298	0.72103		GO_SUPEROXIDE_METABOLIC_PROC...	33	-0.22755	-0.0095127	0.12917	0.96092		GO_SUPEROXIDE_METABOLIC_PROC...	33	-0.067651	-0.0028282	0.13096	0.69727		GO_SUPEROXIDE_METABOLIC_PROC...	33	-0.066767	-0.0027912	0.13032	0.69579		GO_SUPEROXIDE_METABOLIC_PROC...	33	0.046622	0.0019491	0.1314	0.36136		GO_SUPEROXIDE_METABOLIC_PROC...	33	0.038109	0.0015931	0.13075	0.38535		GO_SUPEROXIDE_METABOLIC_PROC...	33	-0.082282	-0.0034398	0.13133	0.73451		GO_SUPEROXIDE_METABOLIC_PROC...	33	0.1859	0.0077715	0.13175	0.079136		GO_SUPEROXIDE_METABOLIC_PROC...	33	-0.08226	-0.0034389	0.13035	0.736		GO_SUPEROXIDE_METABOLIC_PROC...	33	0.13457	0.0056257	0.13109	0.15233		GO_SUPEROXIDE_METABOLIC_PROC...	33	-0.078167	-0.0032678	0.13135	0.72411
GO_ORGANIC_HYDROXY_COMPOUND_...3	478	0.052075	0.0081869	0.036914	0.079175		GO_ORGANIC_HYDROXY_COMPOUND_...3	478	0.011212	0.0017627	0.036406	0.37905		GO_ORGANIC_HYDROXY_COMPOUND_...3	478	0.076891	0.012088	0.036277	0.017029		GO_ORGANIC_HYDROXY_COMPOUND_...3	478	0.0063027	0.00099088	0.036302	0.43108		GO_ORGANIC_HYDROXY_COMPOUND_...3	478	0.040768	0.0064093	0.036128	0.12958		GO_ORGANIC_HYDROXY_COMPOUND_...3	478	-0.01802	-0.002833	0.036626	0.68864		GO_ORGANIC_HYDROXY_COMPOUND_...3	478	0.04357	0.0068498	0.036446	0.11596		GO_ORGANIC_HYDROXY_COMPOUND_...3	478	-0.012701	-0.0019968	0.03674	0.63522		GO_ORGANIC_HYDROXY_COMPOUND_...3	478	0.026236	0.0041246	0.036559	0.2365		GO_ORGANIC_HYDROXY_COMPOUND_...3	478	-0.032042	-0.0050375	0.03672	0.80856		GO_ORGANIC_HYDROXY_COMPOUND_...3	478	-0.00049236	-7.7406e-05	0.036841	0.50533		GO_ORGANIC_HYDROXY_COMPOUND_...3	478	0.042916	0.0067471	0.036446	0.1195		GO_ORGANIC_HYDROXY_COMPOUND_...3	478	-0.023803	-0.0037421	0.036655	0.74195		GO_ORGANIC_HYDROXY_COMPOUND_...3	478	0.02356	0.003704	0.036726	0.2606
GO_TELOMERE_MAINTENANCE_VIA_...3	26	-0.014231	-0.00052816	0.15057	0.53765		GO_TELOMERE_MAINTENANCE_VIA_...3	26	0.1424	0.0052851	0.14849	0.16879		GO_TELOMERE_MAINTENANCE_VIA_...3	26	0.084102	0.0031214	0.14799	0.28492		GO_TELOMERE_MAINTENANCE_VIA_...3	26	0.12129	0.0045018	0.14807	0.20635		GO_TELOMERE_MAINTENANCE_VIA_...3	26	-0.29046	-0.01078	0.14735	0.97564		GO_TELOMERE_MAINTENANCE_VIA_...3	26	-0.046476	-0.0017249	0.14939	0.62214		GO_TELOMERE_MAINTENANCE_VIA_...3	26	0.014021	0.00052037	0.14866	0.46243		GO_TELOMERE_MAINTENANCE_VIA_...3	26	0.20812	0.0077244	0.14987	0.082469		GO_TELOMERE_MAINTENANCE_VIA_...3	26	-0.14511	-0.0053857	0.14914	0.83471		GO_TELOMERE_MAINTENANCE_VIA_...3	26	-0.063863	-0.0023702	0.1498	0.66506		GO_TELOMERE_MAINTENANCE_VIA_...3	26	0.14692	0.0054527	0.15028	0.16414		GO_TELOMERE_MAINTENANCE_VIA_...3	26	0.074911	0.0027803	0.14868	0.30719		GO_TELOMERE_MAINTENANCE_VIA_...3	26	-0.15902	-0.0059019	0.14953	0.85621		GO_TELOMERE_MAINTENANCE_VIA_...3	26	-0.20228	-0.0075074	0.14982	0.91151
GO_PHOTOTRANSDUCTION	40	-0.23126	-0.010642	0.1229	0.97005		GO_PHOTOTRANSDUCTION	40	-0.075519	-0.0034752	0.12122	0.73335		GO_PHOTOTRANSDUCTION	40	-0.036555	-0.0016822	0.1208	0.6189		GO_PHOTOTRANSDUCTION	40	0.041838	0.0019253	0.12087	0.36462		GO_PHOTOTRANSDUCTION	40	-0.03364	-0.001548	0.12029	0.61012		GO_PHOTOTRANSDUCTION	40	0.064636	0.0029744	0.12195	0.29805		GO_PHOTOTRANSDUCTION	40	-0.25038	-0.011522	0.12134	0.98046		GO_PHOTOTRANSDUCTION	40	0.11031	0.0050763	0.12234	0.18363		GO_PHOTOTRANSDUCTION	40	-0.11438	-0.0052633	0.12174	0.82625		GO_PHOTOTRANSDUCTION	40	-0.18603	-0.0085606	0.12227	0.93591		GO_PHOTOTRANSDUCTION	40	-0.021926	-0.001009	0.12268	0.57092		GO_PHOTOTRANSDUCTION	40	-0.042172	-0.0019406	0.12137	0.63587		GO_PHOTOTRANSDUCTION	40	0.083226	0.0038299	0.12206	0.24768		GO_PHOTOTRANSDUCTION	40	0.067751	0.0031177	0.1223	0.28981
GO_REGULATION_OF_LIGASE_ACTI...	127	-0.13081	-0.010701	0.068231	0.97238		GO_REGULATION_OF_LIGASE_ACTI...	127	-0.041918	-0.0034292	0.067295	0.73332		GO_REGULATION_OF_LIGASE_ACTI...	127	-0.063796	-0.0052189	0.067064	0.82926		GO_REGULATION_OF_LIGASE_ACTI...	127	-0.026324	-0.0021535	0.067103	0.65258		GO_REGULATION_OF_LIGASE_ACTI...	127	0.095333	0.0077989	0.066779	0.076714		GO_REGULATION_OF_LIGASE_ACTI...	127	-0.026802	-0.0021926	0.067701	0.6539		GO_REGULATION_OF_LIGASE_ACTI...	127	-0.038899	-0.0031822	0.067371	0.71816		GO_REGULATION_OF_LIGASE_ACTI...	127	0.021247	0.0017382	0.067922	0.37721		GO_REGULATION_OF_LIGASE_ACTI...	127	0.0080679	0.00066001	0.06759	0.45249		GO_REGULATION_OF_LIGASE_ACTI...	127	-0.11773	-0.0096309	0.067882	0.95856		GO_REGULATION_OF_LIGASE_ACTI...	127	0.039602	0.0032397	0.068108	0.28047		GO_REGULATION_OF_LIGASE_ACTI...	127	-0.0072655	-0.00059437	0.067382	0.54293		GO_REGULATION_OF_LIGASE_ACTI...	127	0.049046	0.0040123	0.067766	0.23461		GO_REGULATION_OF_LIGASE_ACTI...	127	0.020142	0.0016477	0.067899	0.38337
GO_REGULATION_OF_OXIDOREDUCT...	88	0.035314	0.0024073	0.078793	0.32701		GO_REGULATION_OF_OXIDOREDUCT...	88	-0.0084522	-0.00057617	0.077705	0.54331		GO_REGULATION_OF_OXIDOREDUCT...	88	0.074925	0.0051075	0.077437	0.16664		GO_REGULATION_OF_OXIDOREDUCT...	88	0.10908	0.0074359	0.077478	0.079588		GO_REGULATION_OF_OXIDOREDUCT...	88	0.051753	0.0035279	0.077112	0.25107		GO_REGULATION_OF_OXIDOREDUCT...	88	-0.018933	-0.0012906	0.078174	0.59568		GO_REGULATION_OF_OXIDOREDUCT...	88	0.10288	0.0070132	0.077789	0.093		GO_REGULATION_OF_OXIDOREDUCT...	88	0.021286	0.001451	0.078424	0.39304		GO_REGULATION_OF_OXIDOREDUCT...	88	-0.038865	-0.0026494	0.07804	0.69076		GO_REGULATION_OF_OXIDOREDUCT...	88	0.050771	0.003461	0.078383	0.25858		GO_REGULATION_OF_OXIDOREDUCT...	88	0.19841	0.013525	0.078626	0.0058152		GO_REGULATION_OF_OXIDOREDUCT...	88	-0.096184	-0.0065566	0.077797	0.89182		GO_REGULATION_OF_OXIDOREDUCT...	88	0.057738	0.0039359	0.078244	0.23029		GO_REGULATION_OF_OXIDOREDUCT...	88	0.048736	0.0033222	0.078396	0.26709
GO_SULFATE_TRANSPORT	14	-0.40874	-0.011135	0.20458	0.97713		GO_SULFATE_TRANSPORT	14	0.063549	0.0017313	0.20178	0.37641		GO_SULFATE_TRANSPORT	14	0.072342	0.0019708	0.20109	0.35952		GO_SULFATE_TRANSPORT	14	-0.095331	-0.0025971	0.2012	0.68218		GO_SULFATE_TRANSPORT	14	0.45953	0.012519	0.20021	0.010867		GO_SULFATE_TRANSPORT	14	0.062177	0.0016939	0.203	0.37969		GO_SULFATE_TRANSPORT	14	-0.12594	-0.003431	0.20201	0.7335		GO_SULFATE_TRANSPORT	14	-0.12441	-0.0033893	0.20367	0.72935		GO_SULFATE_TRANSPORT	14	0.10317	0.0028108	0.20267	0.30535		GO_SULFATE_TRANSPORT	14	-0.011918	-0.00032469	0.20356	0.52334		GO_SULFATE_TRANSPORT	14	0.065434	0.0017826	0.20423	0.37434		GO_SULFATE_TRANSPORT	14	-0.060409	-0.0016457	0.20205	0.61752		GO_SULFATE_TRANSPORT	14	0.22003	0.0059944	0.2032	0.13944		GO_SULFATE_TRANSPORT	14	0.054657	0.001489	0.2036	0.39418
GO_RESPONSE_TO_FOOD	17	0.10892	0.0032695	0.19022	0.28347		GO_RESPONSE_TO_FOOD	17	-0.1218	-0.0036561	0.18759	0.74191		GO_RESPONSE_TO_FOOD	17	0.048844	0.0014662	0.18695	0.39695		GO_RESPONSE_TO_FOOD	17	-0.029634	-0.00088957	0.18706	0.56294		GO_RESPONSE_TO_FOOD	17	0.033369	0.0010017	0.18617	0.42887		GO_RESPONSE_TO_FOOD	17	-0.16911	-0.0050764	0.18872	0.81489		GO_RESPONSE_TO_FOOD	17	0.10545	0.0031654	0.18781	0.28724		GO_RESPONSE_TO_FOOD	17	0.21705	0.0065155	0.18934	0.12583		GO_RESPONSE_TO_FOOD	17	0.20385	0.0061191	0.18842	0.13966		GO_RESPONSE_TO_FOOD	17	0.13912	0.0041762	0.18925	0.23114		GO_RESPONSE_TO_FOOD	17	0.21764	0.006533	0.18986	0.12585		GO_RESPONSE_TO_FOOD	17	-0.076422	-0.0022941	0.18784	0.65794		GO_RESPONSE_TO_FOOD	17	0.029939	0.00089872	0.18892	0.43704		GO_RESPONSE_TO_FOOD	17	-0.22182	-0.0066586	0.18928	0.87938
GO_REGULATION_OF_PROTEIN_INS...	29	0.015005	0.0005881	0.15109	0.46045		GO_REGULATION_OF_PROTEIN_INS...	29	-0.1023	-0.0040097	0.149	0.75382		GO_REGULATION_OF_PROTEIN_INS...	29	-0.021694	-0.00085027	0.1485	0.55807		GO_REGULATION_OF_PROTEIN_INS...	29	-0.20837	-0.0081668	0.14857	0.9196		GO_REGULATION_OF_PROTEIN_INS...	29	0.0026057	0.00010213	0.14787	0.49297		GO_REGULATION_OF_PROTEIN_INS...	29	-0.20774	-0.0081421	0.1499	0.9171		GO_REGULATION_OF_PROTEIN_INS...	29	0.021544	0.00084438	0.14918	0.44259		GO_REGULATION_OF_PROTEIN_INS...	29	0.012911	0.00050602	0.15041	0.4658		GO_REGULATION_OF_PROTEIN_INS...	29	0.020172	0.0007906	0.14967	0.4464		GO_REGULATION_OF_PROTEIN_INS...	29	-0.098821	-0.0038732	0.15033	0.74452		GO_REGULATION_OF_PROTEIN_INS...	29	-0.032229	-0.0012632	0.15082	0.5846		GO_REGULATION_OF_PROTEIN_INS...	29	0.1636	0.0064122	0.14921	0.13645		GO_REGULATION_OF_PROTEIN_INS...	29	-0.26192	-0.010266	0.15005	0.95954		GO_REGULATION_OF_PROTEIN_INS...	29	0.16533	0.0064799	0.15035	0.13576
GO_TELOMERE_ORGANIZATION	97	0.098642	0.007058	0.074779	0.093575		GO_TELOMERE_ORGANIZATION	97	0.10008	0.007161	0.073746	0.087383		GO_TELOMERE_ORGANIZATION	97	0.079568	0.0056932	0.073495	0.13949		GO_TELOMERE_ORGANIZATION	97	0.071707	0.0051308	0.073537	0.16476		GO_TELOMERE_ORGANIZATION	97	0.070618	0.0050528	0.073186	0.1673		GO_TELOMERE_ORGANIZATION	97	-0.035119	-0.0025128	0.074194	0.68201		GO_TELOMERE_ORGANIZATION	97	0.11515	0.008239	0.073829	0.059429		GO_TELOMERE_ORGANIZATION	97	0.090626	0.0064844	0.074433	0.11171		GO_TELOMERE_ORGANIZATION	97	-0.015448	-0.0011053	0.074072	0.5826		GO_TELOMERE_ORGANIZATION	97	0.10415	0.0074519	0.074394	0.080774		GO_TELOMERE_ORGANIZATION	97	0.03134	0.0022424	0.07464	0.33729		GO_TELOMERE_ORGANIZATION	97	-0.065061	-0.0046552	0.073842	0.81086		GO_TELOMERE_ORGANIZATION	97	-0.081943	-0.0058632	0.074263	0.86507		GO_TELOMERE_ORGANIZATION	97	-0.10158	-0.0072683	0.074406	0.9139
GO_IMMUNE_SYSTEM_DEVELOPMENT	576	-0.054861	-0.0094426	0.035237	0.94025		GO_IMMUNE_SYSTEM_DEVELOPMENT	576	-0.01759	-0.0030276	0.034752	0.69362		GO_IMMUNE_SYSTEM_DEVELOPMENT	576	0.064248	0.011058	0.03463	0.031789		GO_IMMUNE_SYSTEM_DEVELOPMENT	576	-0.060485	-0.010411	0.03465	0.95955		GO_IMMUNE_SYSTEM_DEVELOPMENT	576	-0.018211	-0.0031345	0.034487	0.70127		GO_IMMUNE_SYSTEM_DEVELOPMENT	576	-0.036284	-0.0062451	0.034961	0.85032		GO_IMMUNE_SYSTEM_DEVELOPMENT	576	0.020987	0.0036123	0.034791	0.27318		GO_IMMUNE_SYSTEM_DEVELOPMENT	576	0.017074	0.0029387	0.035078	0.31322		GO_IMMUNE_SYSTEM_DEVELOPMENT	576	0.015447	0.0026587	0.034906	0.32906		GO_IMMUNE_SYSTEM_DEVELOPMENT	576	0.0080362	0.0013832	0.03506	0.40935		GO_IMMUNE_SYSTEM_DEVELOPMENT	576	-0.016321	-0.0028092	0.035175	0.67867		GO_IMMUNE_SYSTEM_DEVELOPMENT	576	0.011451	0.001971	0.034799	0.37106		GO_IMMUNE_SYSTEM_DEVELOPMENT	576	0.034601	0.0059555	0.034997	0.16142		GO_IMMUNE_SYSTEM_DEVELOPMENT	576	0.010024	0.0017252	0.035066	0.3875
GO_CAMP_BIOSYNTHETIC_PROCESS	17	0.042314	0.0012702	0.21386	0.42158		GO_CAMP_BIOSYNTHETIC_PROCESS	17	-0.084679	-0.0025419	0.21091	0.65597		GO_CAMP_BIOSYNTHETIC_PROCESS	17	-0.4963	-0.014898	0.21015	0.9909		GO_CAMP_BIOSYNTHETIC_PROCESS	17	0.0097943	0.00029401	0.2103	0.48143		GO_CAMP_BIOSYNTHETIC_PROCESS	17	-0.024336	-0.00073052	0.2093	0.54628		GO_CAMP_BIOSYNTHETIC_PROCESS	17	0.03475	0.0010431	0.21218	0.43495		GO_CAMP_BIOSYNTHETIC_PROCESS	17	0.17866	0.0053629	0.21114	0.19874		GO_CAMP_BIOSYNTHETIC_PROCESS	17	-0.2892	-0.0086812	0.21287	0.91285		GO_CAMP_BIOSYNTHETIC_PROCESS	17	0.26333	0.0079047	0.21183	0.10692		GO_CAMP_BIOSYNTHETIC_PROCESS	17	0.11685	0.0035076	0.21277	0.29144		GO_CAMP_BIOSYNTHETIC_PROCESS	17	-0.18831	-0.0056528	0.21346	0.81116		GO_CAMP_BIOSYNTHETIC_PROCESS	17	0.10481	0.0031463	0.21118	0.30984		GO_CAMP_BIOSYNTHETIC_PROCESS	17	0.10134	0.0030419	0.21239	0.31664		GO_CAMP_BIOSYNTHETIC_PROCESS	17	-0.11712	-0.0035158	0.2128	0.70897
GO_ALPHA_AMINO_ACID_CATABOLI...	94	0.115	0.0081011	0.08148	0.079067		GO_ALPHA_AMINO_ACID_CATABOLI...	94	-0.045739	-0.003222	0.080359	0.71538		GO_ALPHA_AMINO_ACID_CATABOLI...	94	0.0031863	0.00022445	0.080085	0.48413		GO_ALPHA_AMINO_ACID_CATABOLI...	94	-0.027983	-0.0019712	0.080129	0.63654		GO_ALPHA_AMINO_ACID_CATABOLI...	94	0.14618	0.010298	0.07974	0.033391		GO_ALPHA_AMINO_ACID_CATABOLI...	94	0.046698	0.0032895	0.080844	0.28176		GO_ALPHA_AMINO_ACID_CATABOLI...	94	-0.060437	-0.0042573	0.08045	0.77374		GO_ALPHA_AMINO_ACID_CATABOLI...	94	0.023588	0.0016616	0.08111	0.3856		GO_ALPHA_AMINO_ACID_CATABOLI...	94	0.025164	0.0017726	0.080712	0.37761		GO_ALPHA_AMINO_ACID_CATABOLI...	94	0.14069	0.0099103	0.081061	0.041329		GO_ALPHA_AMINO_ACID_CATABOLI...	94	-0.031357	-0.0022089	0.081332	0.65008		GO_ALPHA_AMINO_ACID_CATABOLI...	94	0.0090104	0.00063471	0.080464	0.45542		GO_ALPHA_AMINO_ACID_CATABOLI...	94	0.066102	0.0046564	0.080923	0.20701		GO_ALPHA_AMINO_ACID_CATABOLI...	94	0.01853	0.0013053	0.081081	0.40962
GO_CELLULAR_COMPONENT_MAINTE...	18	-0.018158	-0.00056087	0.19401	0.53728		GO_CELLULAR_COMPONENT_MAINTE...	18	0.1238	0.0038238	0.19133	0.25881		GO_CELLULAR_COMPONENT_MAINTE...	18	-0.28071	-0.0086705	0.19067	0.92951		GO_CELLULAR_COMPONENT_MAINTE...	18	0.035793	0.0011056	0.19079	0.42559		GO_CELLULAR_COMPONENT_MAINTE...	18	0.079744	0.0024631	0.18988	0.33725		GO_CELLULAR_COMPONENT_MAINTE...	18	-0.089889	-0.0027765	0.19249	0.67974		GO_CELLULAR_COMPONENT_MAINTE...	18	-0.041205	-0.0012727	0.19155	0.58516		GO_CELLULAR_COMPONENT_MAINTE...	18	-0.052026	-0.001607	0.19311	0.60619		GO_CELLULAR_COMPONENT_MAINTE...	18	0.31437	0.0097103	0.19215	0.050919		GO_CELLULAR_COMPONENT_MAINTE...	18	-0.15091	-0.0046612	0.19301	0.78285		GO_CELLULAR_COMPONENT_MAINTE...	18	-0.028058	-0.00086666	0.19364	0.5576		GO_CELLULAR_COMPONENT_MAINTE...	18	-0.16148	-0.0049878	0.19157	0.80037		GO_CELLULAR_COMPONENT_MAINTE...	18	0.25572	0.0078985	0.19266	0.09221		GO_CELLULAR_COMPONENT_MAINTE...	18	0.0073462	0.00022691	0.19304	0.48482
GO_REGULATION_OF_CARDIAC_MUS...2	27	0.17639	0.006671	0.16874	0.14795		GO_REGULATION_OF_CARDIAC_MUS...2	27	0.075217	0.0028447	0.16642	0.32564		GO_REGULATION_OF_CARDIAC_MUS...2	27	-0.0016474	-6.2305e-05	0.16585	0.50396		GO_REGULATION_OF_CARDIAC_MUS...2	27	0.064904	0.0024547	0.16594	0.34785		GO_REGULATION_OF_CARDIAC_MUS...2	27	0.016224	0.0006136	0.16515	0.46087		GO_REGULATION_OF_CARDIAC_MUS...2	27	0.16922	0.0064001	0.16741	0.15606		GO_REGULATION_OF_CARDIAC_MUS...2	27	-0.29745	-0.01125	0.16659	0.9629		GO_REGULATION_OF_CARDIAC_MUS...2	27	-0.18822	-0.0071186	0.16795	0.86878		GO_REGULATION_OF_CARDIAC_MUS...2	27	-0.11543	-0.0043657	0.16713	0.75511		GO_REGULATION_OF_CARDIAC_MUS...2	27	0.064492	0.0024391	0.16787	0.35043		GO_REGULATION_OF_CARDIAC_MUS...2	27	-0.15535	-0.0058753	0.16841	0.82184		GO_REGULATION_OF_CARDIAC_MUS...2	27	0.052018	0.0019674	0.16662	0.37745		GO_REGULATION_OF_CARDIAC_MUS...2	27	-0.055866	-0.0021129	0.16757	0.63058		GO_REGULATION_OF_CARDIAC_MUS...2	27	-0.0054595	-0.00020648	0.1679	0.51297
GO_FC_GAMMA_RECEPTOR_SIGNALI...	74	-0.060709	-0.0037964	0.095413	0.7377		GO_FC_GAMMA_RECEPTOR_SIGNALI...	74	-0.062608	-0.0039151	0.094095	0.74709		GO_FC_GAMMA_RECEPTOR_SIGNALI...	74	0.21653	0.013541	0.09376	0.010465		GO_FC_GAMMA_RECEPTOR_SIGNALI...	74	0.013243	0.00082812	0.093827	0.44388		GO_FC_GAMMA_RECEPTOR_SIGNALI...	74	-0.02269	-0.0014189	0.093379	0.59599		GO_FC_GAMMA_RECEPTOR_SIGNALI...	74	-0.040153	-0.0025109	0.094663	0.66428		GO_FC_GAMMA_RECEPTOR_SIGNALI...	74	-0.015303	-0.00095698	0.094203	0.56452		GO_FC_GAMMA_RECEPTOR_SIGNALI...	74	0.16707	0.010448	0.094977	0.039289		GO_FC_GAMMA_RECEPTOR_SIGNALI...	74	-0.13551	-0.008474	0.094514	0.92417		GO_FC_GAMMA_RECEPTOR_SIGNALI...	74	0.2231	0.013951	0.094921	0.0093835		GO_FC_GAMMA_RECEPTOR_SIGNALI...	74	-0.00087643	-5.4807e-05	0.095246	0.50367		GO_FC_GAMMA_RECEPTOR_SIGNALI...	74	0.016989	0.0010624	0.094229	0.42846		GO_FC_GAMMA_RECEPTOR_SIGNALI...	74	-0.035839	-0.0022411	0.094767	0.64735		GO_FC_GAMMA_RECEPTOR_SIGNALI...	74	-0.1515	-0.0094742	0.094945	0.94471
GO_RRNA_METABOLIC_PROCESS	249	0.026787	0.0030584	0.046628	0.28282		GO_RRNA_METABOLIC_PROCESS	249	0.03506	0.0040029	0.045984	0.22291		GO_RRNA_METABOLIC_PROCESS	249	-0.0060553	-0.00069135	0.045828	0.55256		GO_RRNA_METABOLIC_PROCESS	249	0.033634	0.0038401	0.045852	0.23162		GO_RRNA_METABOLIC_PROCESS	249	0.020365	0.0023251	0.045634	0.32771		GO_RRNA_METABOLIC_PROCESS	249	-0.041174	-0.004701	0.046261	0.81327		GO_RRNA_METABOLIC_PROCESS	249	-0.0045362	-0.00051792	0.046037	0.53925		GO_RRNA_METABOLIC_PROCESS	249	0.058863	0.0067207	0.046412	0.10236		GO_RRNA_METABOLIC_PROCESS	249	0.067261	0.0076795	0.046185	0.072656		GO_RRNA_METABOLIC_PROCESS	249	0.034908	0.0039856	0.04639	0.22588		GO_RRNA_METABOLIC_PROCESS	249	0.023413	0.0026732	0.046542	0.30746		GO_RRNA_METABOLIC_PROCESS	249	0.0172	0.0019638	0.046045	0.35438		GO_RRNA_METABOLIC_PROCESS	249	-0.029264	-0.0033412	0.046308	0.73628		GO_RRNA_METABOLIC_PROCESS	249	-0.043665	-0.0049854	0.046397	0.82667
GO_RESPIRATORY_SYSTEM_PROCESS	14	-0.30733	-0.0083728	0.2068	0.93137		GO_RESPIRATORY_SYSTEM_PROCESS	14	0.098856	0.0026932	0.20395	0.31395		GO_RESPIRATORY_SYSTEM_PROCESS	14	-0.038539	-0.0010499	0.20326	0.57519		GO_RESPIRATORY_SYSTEM_PROCESS	14	0.33108	0.0090197	0.20335	0.051761		GO_RESPIRATORY_SYSTEM_PROCESS	14	0.31586	0.0086052	0.20239	0.059307		GO_RESPIRATORY_SYSTEM_PROCESS	14	0.12201	0.0033239	0.20518	0.27605		GO_RESPIRATORY_SYSTEM_PROCESS	14	-0.10035	-0.0027339	0.20418	0.68845		GO_RESPIRATORY_SYSTEM_PROCESS	14	0.4459	0.012148	0.20583	0.015147		GO_RESPIRATORY_SYSTEM_PROCESS	14	-0.13341	-0.0036345	0.20484	0.74256		GO_RESPIRATORY_SYSTEM_PROCESS	14	-0.037407	-0.0010191	0.20575	0.57213		GO_RESPIRATORY_SYSTEM_PROCESS	14	-0.29632	-0.0080728	0.20641	0.92444		GO_RESPIRATORY_SYSTEM_PROCESS	14	-0.50066	-0.01364	0.20418	0.99289		GO_RESPIRATORY_SYSTEM_PROCESS	14	0.41664	0.011351	0.20536	0.021244		GO_RESPIRATORY_SYSTEM_PROCESS	14	-0.012643	-0.00034443	0.20578	0.52449
GO_NEUROTRANSMITTER_TRANSPORT	154	-0.0091414	-0.0008229	0.068931	0.55275		GO_NEUROTRANSMITTER_TRANSPORT	154	-0.027175	-0.0024463	0.067979	0.65533		GO_NEUROTRANSMITTER_TRANSPORT	154	-0.06914	-0.0062239	0.067744	0.84627		GO_NEUROTRANSMITTER_TRANSPORT	154	-0.042138	-0.0037933	0.067783	0.73291		GO_NEUROTRANSMITTER_TRANSPORT	154	0.055579	0.0050032	0.06746	0.20501		GO_NEUROTRANSMITTER_TRANSPORT	154	0.042168	0.003796	0.068388	0.26875		GO_NEUROTRANSMITTER_TRANSPORT	154	-0.042838	-0.0038562	0.068055	0.73547		GO_NEUROTRANSMITTER_TRANSPORT	154	0.10101	0.0090924	0.06861	0.070498		GO_NEUROTRANSMITTER_TRANSPORT	154	-0.1227	-0.011045	0.068272	0.96384		GO_NEUROTRANSMITTER_TRANSPORT	154	-0.03989	-0.0035909	0.068578	0.7196		GO_NEUROTRANSMITTER_TRANSPORT	154	-0.10171	-0.0091557	0.068799	0.93033		GO_NEUROTRANSMITTER_TRANSPORT	154	-0.08208	-0.0073887	0.068066	0.88606		GO_NEUROTRANSMITTER_TRANSPORT	154	-0.001078	-9.7037e-05	0.068457	0.50628		GO_NEUROTRANSMITTER_TRANSPORT	154	-0.19779	-0.017805	0.068574	0.99804
GO_REGULATION_OF_T_HELPER_CE...	26	-0.17579	-0.0065244	0.16734	0.85325		GO_REGULATION_OF_T_HELPER_CE...	26	-0.19195	-0.0071242	0.16503	0.87761		GO_REGULATION_OF_T_HELPER_CE...	26	0.14118	0.0052399	0.16447	0.19534		GO_REGULATION_OF_T_HELPER_CE...	26	-0.30949	-0.011487	0.16455	0.97		GO_REGULATION_OF_T_HELPER_CE...	26	0.0055642	0.00020651	0.16378	0.48645		GO_REGULATION_OF_T_HELPER_CE...	26	-0.069326	-0.002573	0.16603	0.66186		GO_REGULATION_OF_T_HELPER_CE...	26	-0.05159	-0.0019147	0.16522	0.62257		GO_REGULATION_OF_T_HELPER_CE...	26	-0.23399	-0.0086845	0.16657	0.91995		GO_REGULATION_OF_T_HELPER_CE...	26	-0.019032	-0.00070636	0.16576	0.5457		GO_REGULATION_OF_T_HELPER_CE...	26	0.028034	0.0010405	0.16649	0.43314		GO_REGULATION_OF_T_HELPER_CE...	26	-0.013149	-0.00048801	0.16704	0.53137		GO_REGULATION_OF_T_HELPER_CE...	26	0.078566	0.0029159	0.16525	0.31724		GO_REGULATION_OF_T_HELPER_CE...	26	0.068148	0.0025293	0.1662	0.34089		GO_REGULATION_OF_T_HELPER_CE...	26	-0.0061562	-0.00022848	0.16652	0.51474
GO_REGULATION_OF_VOLTAGE_GAT...	25	0.089147	0.0032445	0.1756	0.30584		GO_REGULATION_OF_VOLTAGE_GAT...	25	0.18792	0.0068391	0.17317	0.13893		GO_REGULATION_OF_VOLTAGE_GAT...	25	0.2022	0.0073589	0.17257	0.12068		GO_REGULATION_OF_VOLTAGE_GAT...	25	0.1228	0.0044694	0.17267	0.23849		GO_REGULATION_OF_VOLTAGE_GAT...	25	0.12974	0.0047219	0.17185	0.22514		GO_REGULATION_OF_VOLTAGE_GAT...	25	0.096494	0.0035119	0.17422	0.28983		GO_REGULATION_OF_VOLTAGE_GAT...	25	-0.22877	-0.0083258	0.17336	0.90651		GO_REGULATION_OF_VOLTAGE_GAT...	25	-0.20826	-0.0075796	0.17479	0.88327		GO_REGULATION_OF_VOLTAGE_GAT...	25	0.41901	0.01525	0.17391	0.0079956		GO_REGULATION_OF_VOLTAGE_GAT...	25	0.063682	0.0023177	0.1747	0.35774		GO_REGULATION_OF_VOLTAGE_GAT...	25	-0.37101	-0.013503	0.17525	0.98286		GO_REGULATION_OF_VOLTAGE_GAT...	25	-0.17201	-0.0062602	0.1734	0.83939		GO_REGULATION_OF_VOLTAGE_GAT...	25	-0.21391	-0.0077854	0.17439	0.89002		GO_REGULATION_OF_VOLTAGE_GAT...	25	-0.4424	-0.016101	0.1747	0.99433
GO_PH_REDUCTION	39	-0.28641	-0.013014	0.12361	0.98975		GO_PH_REDUCTION	39	-0.10406	-0.0047283	0.12192	0.80331		GO_PH_REDUCTION	39	0.028295	0.0012857	0.1215	0.40793		GO_PH_REDUCTION	39	0.41184	0.018714	0.12153	0.00035174		GO_PH_REDUCTION	39	0.077855	0.0035377	0.12099	0.25996		GO_PH_REDUCTION	39	-0.18267	-0.0083003	0.12264	0.9318		GO_PH_REDUCTION	39	0.050276	0.0022846	0.12206	0.3402		GO_PH_REDUCTION	39	0.043508	0.001977	0.12306	0.36184		GO_PH_REDUCTION	39	0.041095	0.0018674	0.12246	0.36859		GO_PH_REDUCTION	39	0.12167	0.0055285	0.12299	0.16129		GO_PH_REDUCTION	39	0.064265	0.0029202	0.1234	0.30126		GO_PH_REDUCTION	39	0.044054	0.0020018	0.12208	0.35911		GO_PH_REDUCTION	39	-0.27384	-0.012443	0.12276	0.98714		GO_PH_REDUCTION	39	0.26951	0.012247	0.123	0.014227
GO_POSITIVE_REGULATION_OF_TR...18	11	-0.23625	-0.0057055	0.20884	0.87101		GO_POSITIVE_REGULATION_OF_TR...18	11	0.083568	0.0020182	0.20597	0.34247		GO_POSITIVE_REGULATION_OF_TR...18	11	-0.10071	-0.0024322	0.20526	0.68816		GO_POSITIVE_REGULATION_OF_TR...18	11	-0.017554	-0.00042394	0.20538	0.53406		GO_POSITIVE_REGULATION_OF_TR...18	11	0.067266	0.0016245	0.2044	0.37104		GO_POSITIVE_REGULATION_OF_TR...18	11	0.25444	0.0061448	0.2072	0.10974		GO_POSITIVE_REGULATION_OF_TR...18	11	0.20856	0.0050368	0.20619	0.1559		GO_POSITIVE_REGULATION_OF_TR...18	11	0.19111	0.0046153	0.20789	0.17898		GO_POSITIVE_REGULATION_OF_TR...18	11	0.17739	0.004284	0.20687	0.19559		GO_POSITIVE_REGULATION_OF_TR...18	11	-0.15326	-0.0037013	0.20778	0.76962		GO_POSITIVE_REGULATION_OF_TR...18	11	0.12285	0.0029668	0.20846	0.27783		GO_POSITIVE_REGULATION_OF_TR...18	11	-0.0025831	-6.2382e-05	0.20624	0.505		GO_POSITIVE_REGULATION_OF_TR...18	11	-0.014473	-0.00034953	0.20741	0.52781		GO_POSITIVE_REGULATION_OF_TR...18	11	-0.36255	-0.0087558	0.2078	0.95947
GO_MONOSACCHARIDE_CATABOLIC_...	59	-0.027949	-0.0015612	0.10202	0.60794		GO_MONOSACCHARIDE_CATABOLIC_...	59	0.04743	0.0026495	0.10061	0.31868		GO_MONOSACCHARIDE_CATABOLIC_...	59	0.10774	0.0060186	0.10027	0.14129		GO_MONOSACCHARIDE_CATABOLIC_...	59	-0.14064	-0.0078561	0.10032	0.91952		GO_MONOSACCHARIDE_CATABOLIC_...	59	-0.058189	-0.0032504	0.099847	0.71998		GO_MONOSACCHARIDE_CATABOLIC_...	59	-0.13654	-0.0076273	0.10122	0.91133		GO_MONOSACCHARIDE_CATABOLIC_...	59	-0.022889	-0.0012786	0.10073	0.58988		GO_MONOSACCHARIDE_CATABOLIC_...	59	-0.050178	-0.002803	0.10156	0.68938		GO_MONOSACCHARIDE_CATABOLIC_...	59	-0.0018717	-0.00010455	0.10106	0.50739		GO_MONOSACCHARIDE_CATABOLIC_...	59	0.03471	0.0019389	0.1015	0.36619		GO_MONOSACCHARIDE_CATABOLIC_...	59	0.076214	0.0042573	0.10183	0.22711		GO_MONOSACCHARIDE_CATABOLIC_...	59	-0.1243	-0.0069436	0.10074	0.89136		GO_MONOSACCHARIDE_CATABOLIC_...	59	0.064003	0.0035752	0.10132	0.2638		GO_MONOSACCHARIDE_CATABOLIC_...	59	-0.12171	-0.0067985	0.10152	0.88471
GO_POSITIVE_REGULATION_OF_MR...2	45	0.018659	0.0009106	0.10805	0.43145		GO_POSITIVE_REGULATION_OF_MR...2	45	-0.049065	-0.0023945	0.10656	0.6774		GO_POSITIVE_REGULATION_OF_MR...2	45	0.027098	0.0013225	0.10619	0.39929		GO_POSITIVE_REGULATION_OF_MR...2	45	0.10167	0.004962	0.10625	0.16931		GO_POSITIVE_REGULATION_OF_MR...2	45	-0.064485	-0.0031471	0.10575	0.72901		GO_POSITIVE_REGULATION_OF_MR...2	45	-0.086958	-0.0042438	0.1072	0.79137		GO_POSITIVE_REGULATION_OF_MR...2	45	-0.084514	-0.0041245	0.10668	0.78589		GO_POSITIVE_REGULATION_OF_MR...2	45	-0.095718	-0.0046713	0.10756	0.81324		GO_POSITIVE_REGULATION_OF_MR...2	45	-0.042836	-0.0020905	0.10703	0.6555		GO_POSITIVE_REGULATION_OF_MR...2	45	0.10604	0.0051749	0.1075	0.16198		GO_POSITIVE_REGULATION_OF_MR...2	45	0.093948	0.0045849	0.10785	0.19187		GO_POSITIVE_REGULATION_OF_MR...2	45	0.064076	0.0031271	0.1067	0.27409		GO_POSITIVE_REGULATION_OF_MR...2	45	0.088617	0.0043247	0.10731	0.20447		GO_POSITIVE_REGULATION_OF_MR...2	45	0.13817	0.006743	0.10752	0.099393
GO_RESPONSE_TO_FUNGICIDE	11	0.25279	0.0061049	0.21608	0.12104		GO_RESPONSE_TO_FUNGICIDE	11	0.11226	0.002711	0.21311	0.29918		GO_RESPONSE_TO_FUNGICIDE	11	0.52365	0.012646	0.21234	0.0068356		GO_RESPONSE_TO_FUNGICIDE	11	0.037104	0.00089607	0.2125	0.4307		GO_RESPONSE_TO_FUNGICIDE	11	-0.0748	-0.0018065	0.21149	0.63821		GO_RESPONSE_TO_FUNGICIDE	11	-0.40959	-0.0098917	0.21437	0.97197		GO_RESPONSE_TO_FUNGICIDE	11	0.27761	0.0067043	0.21334	0.096598		GO_RESPONSE_TO_FUNGICIDE	11	-0.3803	-0.0091844	0.21506	0.96149		GO_RESPONSE_TO_FUNGICIDE	11	0.29614	0.0071519	0.21401	0.083225		GO_RESPONSE_TO_FUNGICIDE	11	0.71345	0.01723	0.2149	0.00045108		GO_RESPONSE_TO_FUNGICIDE	11	0.14618	0.0035304	0.21566	0.24894		GO_RESPONSE_TO_FUNGICIDE	11	0.23252	0.0056155	0.21336	0.1379		GO_RESPONSE_TO_FUNGICIDE	11	0.17631	0.0042579	0.21458	0.20565		GO_RESPONSE_TO_FUNGICIDE	11	-0.11482	-0.0027728	0.215	0.70333
GO_NEGATIVE_REGULATION_BY_HO...	12	0.40854	0.010305	0.22631	0.03553		GO_NEGATIVE_REGULATION_BY_HO...	12	-0.33366	-0.0084161	0.22319	0.93252		GO_NEGATIVE_REGULATION_BY_HO...	12	-0.075477	-0.0019038	0.22244	0.63281		GO_NEGATIVE_REGULATION_BY_HO...	12	0.024796	0.00062544	0.22257	0.45565		GO_NEGATIVE_REGULATION_BY_HO...	12	0.32551	0.0082107	0.22149	0.070839		GO_NEGATIVE_REGULATION_BY_HO...	12	0.15997	0.004035	0.22455	0.23811		GO_NEGATIVE_REGULATION_BY_HO...	12	0.5489	0.013845	0.22342	0.0070142		GO_NEGATIVE_REGULATION_BY_HO...	12	0.29439	0.0074256	0.22526	0.095637		GO_NEGATIVE_REGULATION_BY_HO...	12	-0.10006	-0.0025238	0.22417	0.67232		GO_NEGATIVE_REGULATION_BY_HO...	12	0.07667	0.0019339	0.22516	0.36674		GO_NEGATIVE_REGULATION_BY_HO...	12	0.28555	0.0072025	0.22588	0.1031		GO_NEGATIVE_REGULATION_BY_HO...	12	-0.19071	-0.0048103	0.22348	0.80326		GO_NEGATIVE_REGULATION_BY_HO...	12	0.24075	0.0060726	0.22475	0.14205		GO_NEGATIVE_REGULATION_BY_HO...	12	0.032916	0.00083025	0.2252	0.4419
GO_REGULATION_OF_EPIDERMAL_G...	23	0.04916	0.0017162	0.16896	0.38555		GO_REGULATION_OF_EPIDERMAL_G...	23	-0.29834	-0.010415	0.16662	0.96331		GO_REGULATION_OF_EPIDERMAL_G...	23	-0.1749	-0.0061059	0.16606	0.85389		GO_REGULATION_OF_EPIDERMAL_G...	23	-0.13722	-0.0047905	0.16615	0.79556		GO_REGULATION_OF_EPIDERMAL_G...	23	0.30406	0.010615	0.16535	0.03297		GO_REGULATION_OF_EPIDERMAL_G...	23	0.085863	0.0029975	0.16763	0.30426		GO_REGULATION_OF_EPIDERMAL_G...	23	-0.029381	-0.0010257	0.16682	0.5699		GO_REGULATION_OF_EPIDERMAL_G...	23	0.081063	0.0028299	0.16819	0.31491		GO_REGULATION_OF_EPIDERMAL_G...	23	0.097936	0.003419	0.16736	0.27922		GO_REGULATION_OF_EPIDERMAL_G...	23	-0.33811	-0.011804	0.16808	0.97786		GO_REGULATION_OF_EPIDERMAL_G...	23	-0.070772	-0.0024707	0.16865	0.66262		GO_REGULATION_OF_EPIDERMAL_G...	23	0.14781	0.0051599	0.16685	0.18785		GO_REGULATION_OF_EPIDERMAL_G...	23	0.065319	0.0022803	0.1678	0.34854		GO_REGULATION_OF_EPIDERMAL_G...	23	0.34066	0.011893	0.16811	0.021369
GO_PROTEIN_NEDDYLATION	13	-0.13226	-0.0034723	0.21388	0.73184		GO_PROTEIN_NEDDYLATION	13	-0.1984	-0.0052087	0.21092	0.82655		GO_PROTEIN_NEDDYLATION	13	0.16763	0.0044007	0.2102	0.2126		GO_PROTEIN_NEDDYLATION	13	-0.096173	-0.0025248	0.21032	0.67626		GO_PROTEIN_NEDDYLATION	13	0.12728	0.0033416	0.20932	0.27157		GO_PROTEIN_NEDDYLATION	13	-0.47733	-0.012531	0.21217	0.98776		GO_PROTEIN_NEDDYLATION	13	0.36314	0.0095334	0.21115	0.04274		GO_PROTEIN_NEDDYLATION	13	0.21332	0.0056002	0.21288	0.15817		GO_PROTEIN_NEDDYLATION	13	0.062553	0.0016422	0.21184	0.38389		GO_PROTEIN_NEDDYLATION	13	0.56285	0.014777	0.21273	0.0040783		GO_PROTEIN_NEDDYLATION	13	0.082761	0.0021727	0.21347	0.34912		GO_PROTEIN_NEDDYLATION	13	-0.38597	-0.010133	0.21117	0.9662		GO_PROTEIN_NEDDYLATION	13	-0.26914	-0.0070657	0.21239	0.89745		GO_PROTEIN_NEDDYLATION	13	0.1751	0.004597	0.21281	0.20531
GO_POTASSIUM_ION_HOMEOSTASIS	18	-0.13512	-0.0041735	0.21072	0.73931		GO_POTASSIUM_ION_HOMEOSTASIS	18	0.16887	0.0052159	0.20781	0.20823		GO_POTASSIUM_ION_HOMEOSTASIS	18	-0.13997	-0.0043233	0.2071	0.75043		GO_POTASSIUM_ION_HOMEOSTASIS	18	-0.10133	-0.0031298	0.20721	0.68758		GO_POTASSIUM_ION_HOMEOSTASIS	18	-0.10389	-0.0032089	0.20623	0.69279		GO_POTASSIUM_ION_HOMEOSTASIS	18	0.0015679	4.843e-05	0.20906	0.49701		GO_POTASSIUM_ION_HOMEOSTASIS	18	0.040351	0.0012463	0.20805	0.42311		GO_POTASSIUM_ION_HOMEOSTASIS	18	0.20334	0.0062808	0.20973	0.16615		GO_POTASSIUM_ION_HOMEOSTASIS	18	0.058339	0.001802	0.20871	0.38992		GO_POTASSIUM_ION_HOMEOSTASIS	18	0.45191	0.013958	0.2096	0.015548		GO_POTASSIUM_ION_HOMEOSTASIS	18	-0.035022	-0.0010817	0.21031	0.56613		GO_POTASSIUM_ION_HOMEOSTASIS	18	-0.12352	-0.0038154	0.20807	0.72363		GO_POTASSIUM_ION_HOMEOSTASIS	18	-0.11914	-0.0036799	0.20926	0.71543		GO_POTASSIUM_ION_HOMEOSTASIS	18	-0.034639	-0.0010699	0.20967	0.56561
GO_HORMONE_TRANSPORT	77	0.1031	0.0065762	0.093852	0.13599		GO_HORMONE_TRANSPORT	77	0.12621	0.0080499	0.092555	0.08636		GO_HORMONE_TRANSPORT	77	0.057534	0.0036697	0.092242	0.26641		GO_HORMONE_TRANSPORT	77	-0.064885	-0.0041387	0.092293	0.75898		GO_HORMONE_TRANSPORT	77	0.18535	0.011823	0.091844	0.021796		GO_HORMONE_TRANSPORT	77	0.1646	0.010499	0.09311	0.038557		GO_HORMONE_TRANSPORT	77	-0.087823	-0.0056017	0.092662	0.82837		GO_HORMONE_TRANSPORT	77	-0.035333	-0.0022537	0.093416	0.64737		GO_HORMONE_TRANSPORT	77	-0.011148	-0.00071104	0.092959	0.54773		GO_HORMONE_TRANSPORT	77	0.18657	0.0119	0.093357	0.022842		GO_HORMONE_TRANSPORT	77	-0.090405	-0.0057664	0.09367	0.83275		GO_HORMONE_TRANSPORT	77	0.049238	0.0031406	0.092672	0.2976		GO_HORMONE_TRANSPORT	77	0.01717	0.0010952	0.093202	0.42692		GO_HORMONE_TRANSPORT	77	-0.049486	-0.0031564	0.093383	0.70191
GO_PROTEIN_CATABOLIC_PROCESS	554	0.017702	0.0029898	0.033071	0.29624		GO_PROTEIN_CATABOLIC_PROCESS	554	-0.014345	-0.0024229	0.032615	0.66997		GO_PROTEIN_CATABOLIC_PROCESS	554	-0.019085	-0.0032235	0.032503	0.72145		GO_PROTEIN_CATABOLIC_PROCESS	554	0.072608	0.012264	0.032517	0.012783		GO_PROTEIN_CATABOLIC_PROCESS	554	0.0056788	0.00095915	0.032366	0.43036		GO_PROTEIN_CATABOLIC_PROCESS	554	-0.0093752	-0.0015835	0.032812	0.61246		GO_PROTEIN_CATABOLIC_PROCESS	554	-0.01296	-0.0021889	0.032652	0.65428		GO_PROTEIN_CATABOLIC_PROCESS	554	-0.033411	-0.0056432	0.032919	0.84493		GO_PROTEIN_CATABOLIC_PROCESS	554	0.032462	0.005483	0.032758	0.16085		GO_PROTEIN_CATABOLIC_PROCESS	554	0.025166	0.0042505	0.032903	0.22218		GO_PROTEIN_CATABOLIC_PROCESS	554	-0.038941	-0.0065772	0.033009	0.88093		GO_PROTEIN_CATABOLIC_PROCESS	554	0.0031396	0.00053028	0.032658	0.46171		GO_PROTEIN_CATABOLIC_PROCESS	554	-0.0011023	-0.00018617	0.032845	0.51339		GO_PROTEIN_CATABOLIC_PROCESS	554	0.037598	0.0063503	0.032907	0.12662
GO_POSITIVE_REGULATION_OF_IN...27	13	-0.22273	-0.0058474	0.23239	0.83108		GO_POSITIVE_REGULATION_OF_IN...27	13	-0.41093	-0.010788	0.22916	0.96352		GO_POSITIVE_REGULATION_OF_IN...27	13	0.0081864	0.00021492	0.2284	0.4857		GO_POSITIVE_REGULATION_OF_IN...27	13	0.20263	0.0053196	0.22852	0.18763		GO_POSITIVE_REGULATION_OF_IN...27	13	0.23193	0.0060889	0.22743	0.15392		GO_POSITIVE_REGULATION_OF_IN...27	13	-0.12424	-0.0032616	0.23056	0.705		GO_POSITIVE_REGULATION_OF_IN...27	13	-0.23027	-0.0060453	0.22944	0.84222		GO_POSITIVE_REGULATION_OF_IN...27	13	-0.43264	-0.011358	0.2313	0.96928		GO_POSITIVE_REGULATION_OF_IN...27	13	0.19449	0.0051058	0.23019	0.19909		GO_POSITIVE_REGULATION_OF_IN...27	13	-0.040413	-0.0010609	0.23121	0.56938		GO_POSITIVE_REGULATION_OF_IN...27	13	0.056563	0.001485	0.23196	0.40368		GO_POSITIVE_REGULATION_OF_IN...27	13	0.28879	0.0075815	0.22948	0.10412		GO_POSITIVE_REGULATION_OF_IN...27	13	0.37856	0.0099382	0.23078	0.050476		GO_POSITIVE_REGULATION_OF_IN...27	13	-0.15941	-0.004185	0.23124	0.7547
GO_NEGATIVE_REGULATION_OF_MY...5	18	0.11784	0.0036398	0.19665	0.27452		GO_NEGATIVE_REGULATION_OF_MY...5	18	-0.094655	-0.0029237	0.19394	0.68725		GO_NEGATIVE_REGULATION_OF_MY...5	18	0.052514	0.001622	0.19328	0.39293		GO_NEGATIVE_REGULATION_OF_MY...5	18	0.23753	0.0073366	0.19337	0.10967		GO_NEGATIVE_REGULATION_OF_MY...5	18	0.095087	0.002937	0.19246	0.31063		GO_NEGATIVE_REGULATION_OF_MY...5	18	0.31246	0.0096513	0.19509	0.05463		GO_NEGATIVE_REGULATION_OF_MY...5	18	0.25281	0.0078088	0.19415	0.096441		GO_NEGATIVE_REGULATION_OF_MY...5	18	0.015252	0.0004711	0.19579	0.46895		GO_NEGATIVE_REGULATION_OF_MY...5	18	0.30875	0.0095367	0.19482	0.056511		GO_NEGATIVE_REGULATION_OF_MY...5	18	0.15351	0.0047417	0.19569	0.21638		GO_NEGATIVE_REGULATION_OF_MY...5	18	-0.36563	-0.011294	0.19631	0.96873		GO_NEGATIVE_REGULATION_OF_MY...5	18	-0.20494	-0.0063301	0.19423	0.85432		GO_NEGATIVE_REGULATION_OF_MY...5	18	0.28838	0.0089075	0.19533	0.06993		GO_NEGATIVE_REGULATION_OF_MY...5	18	-0.062932	-0.0019438	0.19572	0.6261
GO_INORGANIC_ANION_TRANSPORT	127	-0.02862	-0.0023413	0.075032	0.64856		GO_INORGANIC_ANION_TRANSPORT	127	-0.073001	-0.005972	0.073994	0.83807		GO_INORGANIC_ANION_TRANSPORT	127	-0.0013149	-0.00010756	0.073743	0.50711		GO_INORGANIC_ANION_TRANSPORT	127	0.013944	0.0011407	0.073784	0.42505		GO_INORGANIC_ANION_TRANSPORT	127	0.10387	0.0084972	0.073428	0.078606		GO_INORGANIC_ANION_TRANSPORT	127	0.064186	0.0052509	0.074441	0.19428		GO_INORGANIC_ANION_TRANSPORT	127	-0.0075694	-0.00061923	0.07408	0.54069		GO_INORGANIC_ANION_TRANSPORT	127	-0.089303	-0.0073056	0.074676	0.88412		GO_INORGANIC_ANION_TRANSPORT	127	-0.089931	-0.007357	0.07431	0.88689		GO_INORGANIC_ANION_TRANSPORT	127	-0.10617	-0.0086858	0.074636	0.92256		GO_INORGANIC_ANION_TRANSPORT	127	0.076779	0.0062811	0.074882	0.15261		GO_INORGANIC_ANION_TRANSPORT	127	-0.029395	-0.0024047	0.074084	0.65423		GO_INORGANIC_ANION_TRANSPORT	127	-0.014335	-0.0011727	0.074508	0.57628		GO_INORGANIC_ANION_TRANSPORT	127	0.027507	0.0022502	0.074653	0.35627
GO_CARBOHYDRATE_PHOSPHORYLAT...	22	0.063704	0.0021751	0.17976	0.36153		GO_CARBOHYDRATE_PHOSPHORYLAT...	22	-0.020626	-0.00070425	0.17728	0.54631		GO_CARBOHYDRATE_PHOSPHORYLAT...	22	0.12257	0.0041852	0.17667	0.24391		GO_CARBOHYDRATE_PHOSPHORYLAT...	22	-0.15569	-0.0053158	0.17677	0.81077		GO_CARBOHYDRATE_PHOSPHORYLAT...	22	-0.080713	-0.0027559	0.17593	0.6768		GO_CARBOHYDRATE_PHOSPHORYLAT...	22	-0.10032	-0.0034254	0.17835	0.71311		GO_CARBOHYDRATE_PHOSPHORYLAT...	22	-0.41913	-0.014311	0.17745	0.9909		GO_CARBOHYDRATE_PHOSPHORYLAT...	22	0.18786	0.0064144	0.17893	0.14688		GO_CARBOHYDRATE_PHOSPHORYLAT...	22	-0.040277	-0.0013752	0.17806	0.58948		GO_CARBOHYDRATE_PHOSPHORYLAT...	22	-0.15397	-0.0052571	0.17884	0.80536		GO_CARBOHYDRATE_PHOSPHORYLAT...	22	0.016379	0.00055925	0.17943	0.46363		GO_CARBOHYDRATE_PHOSPHORYLAT...	22	-0.13858	-0.0047315	0.17751	0.7825		GO_CARBOHYDRATE_PHOSPHORYLAT...	22	-0.30223	-0.010319	0.17851	0.95477		GO_CARBOHYDRATE_PHOSPHORYLAT...	22	-0.055405	-0.0018917	0.17887	0.62162
GO_PROTEIN_IMPORT	154	0.032491	0.0029248	0.061548	0.29879		GO_PROTEIN_IMPORT	154	-0.034401	-0.0030967	0.060698	0.71456		GO_PROTEIN_IMPORT	154	0.11552	0.010399	0.060484	0.028082		GO_PROTEIN_IMPORT	154	0.034716	0.0031251	0.060524	0.28312		GO_PROTEIN_IMPORT	154	0.078028	0.007024	0.060233	0.097593		GO_PROTEIN_IMPORT	154	-0.011177	-0.0010061	0.061064	0.57261		GO_PROTEIN_IMPORT	154	0.0091114	0.0008202	0.060767	0.44041		GO_PROTEIN_IMPORT	154	0.094885	0.0085414	0.061262	0.060719		GO_PROTEIN_IMPORT	154	-0.025668	-0.0023106	0.060966	0.66313		GO_PROTEIN_IMPORT	154	0.08525	0.0076741	0.061231	0.08193		GO_PROTEIN_IMPORT	154	0.0089497	0.00080565	0.061434	0.44209		GO_PROTEIN_IMPORT	154	-0.021789	-0.0019614	0.060778	0.64001		GO_PROTEIN_IMPORT	154	-0.030282	-0.002726	0.061125	0.68984		GO_PROTEIN_IMPORT	154	0.052701	0.0047441	0.061243	0.19476
GO_NUCLEOSIDE_BISPHOSPHATE_M...	36	0.13356	0.0058314	0.12819	0.14873		GO_NUCLEOSIDE_BISPHOSPHATE_M...	36	0.038401	0.0016766	0.12642	0.38066		GO_NUCLEOSIDE_BISPHOSPHATE_M...	36	0.15587	0.0068054	0.12599	0.10801		GO_NUCLEOSIDE_BISPHOSPHATE_M...	36	0.015836	0.00069142	0.12606	0.45002		GO_NUCLEOSIDE_BISPHOSPHATE_M...	36	-0.083337	-0.0036386	0.12546	0.74673		GO_NUCLEOSIDE_BISPHOSPHATE_M...	36	-0.088106	-0.0038468	0.12718	0.75576		GO_NUCLEOSIDE_BISPHOSPHATE_M...	36	0.034739	0.0015167	0.12657	0.39186		GO_NUCLEOSIDE_BISPHOSPHATE_M...	36	-0.2889	-0.012614	0.12758	0.98822		GO_NUCLEOSIDE_BISPHOSPHATE_M...	36	0.15501	0.0067678	0.12697	0.11109		GO_NUCLEOSIDE_BISPHOSPHATE_M...	36	-0.45121	-0.0197	0.12749	0.9998		GO_NUCLEOSIDE_BISPHOSPHATE_M...	36	0.050694	0.0022133	0.12795	0.34598		GO_NUCLEOSIDE_BISPHOSPHATE_M...	36	-0.19615	-0.0085639	0.12658	0.93937		GO_NUCLEOSIDE_BISPHOSPHATE_M...	36	0.055106	0.002406	0.12731	0.33257		GO_NUCLEOSIDE_BISPHOSPHATE_M...	36	-0.049182	-0.0021473	0.12756	0.65009
GO_REGULATION_OF_INTRACELLUL...4	59	-0.15682	-0.0087598	0.097743	0.94568		GO_REGULATION_OF_INTRACELLUL...4	59	-0.22617	-0.012634	0.096385	0.99052		GO_REGULATION_OF_INTRACELLUL...4	59	0.023803	0.0013297	0.09607	0.40216		GO_REGULATION_OF_INTRACELLUL...4	59	0.11513	0.0064314	0.09612	0.1155		GO_REGULATION_OF_INTRACELLUL...4	59	-0.063963	-0.003573	0.095665	0.74813		GO_REGULATION_OF_INTRACELLUL...4	59	-0.16155	-0.0090244	0.096974	0.95213		GO_REGULATION_OF_INTRACELLUL...4	59	-0.10617	-0.0059307	0.096506	0.86436		GO_REGULATION_OF_INTRACELLUL...4	59	-0.025453	-0.0014218	0.097301	0.60318		GO_REGULATION_OF_INTRACELLUL...4	59	-0.019021	-0.0010625	0.096824	0.57787		GO_REGULATION_OF_INTRACELLUL...4	59	0.028073	0.0015682	0.097251	0.38642		GO_REGULATION_OF_INTRACELLUL...4	59	-0.1024	-0.00572	0.097565	0.85303		GO_REGULATION_OF_INTRACELLUL...4	59	0.19095	0.010666	0.096516	0.023949		GO_REGULATION_OF_INTRACELLUL...4	59	0.076945	0.0042981	0.097076	0.214		GO_REGULATION_OF_INTRACELLUL...4	59	-0.053033	-0.0029624	0.097266	0.7072
GO_MAMMARY_GLAND_EPITHELIAL_...1	16	-0.35705	-0.010398	0.21753	0.94964		GO_MAMMARY_GLAND_EPITHELIAL_...1	16	-0.33307	-0.0096998	0.21453	0.93973		GO_MAMMARY_GLAND_EPITHELIAL_...1	16	0.42206	0.012291	0.21378	0.024185		GO_MAMMARY_GLAND_EPITHELIAL_...1	16	-0.040472	-0.0011787	0.21393	0.57503		GO_MAMMARY_GLAND_EPITHELIAL_...1	16	0.11288	0.0032874	0.2129	0.29799		GO_MAMMARY_GLAND_EPITHELIAL_...1	16	-0.077325	-0.0022519	0.21583	0.63992		GO_MAMMARY_GLAND_EPITHELIAL_...1	16	0.64422	0.018761	0.21473	0.0013511		GO_MAMMARY_GLAND_EPITHELIAL_...1	16	-0.079234	-0.0023075	0.21654	0.64278		GO_MAMMARY_GLAND_EPITHELIAL_...1	16	0.012007	0.00034969	0.21549	0.47778		GO_MAMMARY_GLAND_EPITHELIAL_...1	16	-0.012436	-0.00036217	0.21643	0.52291		GO_MAMMARY_GLAND_EPITHELIAL_...1	16	0.072318	0.0021061	0.21714	0.36955		GO_MAMMARY_GLAND_EPITHELIAL_...1	16	-0.42082	-0.012256	0.2148	0.97494		GO_MAMMARY_GLAND_EPITHELIAL_...1	16	0.18445	0.0053716	0.21605	0.19663		GO_MAMMARY_GLAND_EPITHELIAL_...1	16	0.017055	0.0004967	0.21647	0.4686
GO_CELLULAR_RESPONSE_TO_GAMM...	19	-0.14766	-0.0046856	0.17614	0.79906		GO_CELLULAR_RESPONSE_TO_GAMM...	19	0.041181	0.0013068	0.17371	0.4063		GO_CELLULAR_RESPONSE_TO_GAMM...	19	0.049428	0.0015685	0.17312	0.38763		GO_CELLULAR_RESPONSE_TO_GAMM...	19	0.10749	0.0034111	0.17321	0.26744		GO_CELLULAR_RESPONSE_TO_GAMM...	19	-0.28009	-0.0088883	0.17238	0.9479		GO_CELLULAR_RESPONSE_TO_GAMM...	19	0.047654	0.0015122	0.17476	0.39255		GO_CELLULAR_RESPONSE_TO_GAMM...	19	0.042599	0.0013518	0.17391	0.40325		GO_CELLULAR_RESPONSE_TO_GAMM...	19	0.25673	0.0081468	0.17532	0.07156		GO_CELLULAR_RESPONSE_TO_GAMM...	19	0.19926	0.0063233	0.17447	0.12671		GO_CELLULAR_RESPONSE_TO_GAMM...	19	-0.10766	-0.0034165	0.17524	0.73052		GO_CELLULAR_RESPONSE_TO_GAMM...	19	0.070618	0.0022409	0.17581	0.34397		GO_CELLULAR_RESPONSE_TO_GAMM...	19	0.25698	0.0081547	0.17393	0.069778		GO_CELLULAR_RESPONSE_TO_GAMM...	19	0.145	0.0046014	0.17493	0.20358		GO_CELLULAR_RESPONSE_TO_GAMM...	19	-0.09005	-0.0028576	0.17527	0.69629
GO_REGULATION_OF_HEAT_GENERA...	15	0.12578	0.0035468	0.22074	0.28441		GO_REGULATION_OF_HEAT_GENERA...	15	0.11414	0.0032186	0.21769	0.30003		GO_REGULATION_OF_HEAT_GENERA...	15	-0.14136	-0.0039861	0.21695	0.74266		GO_REGULATION_OF_HEAT_GENERA...	15	0.20965	0.0059118	0.21707	0.16707		GO_REGULATION_OF_HEAT_GENERA...	15	0.0058385	0.00016464	0.21604	0.48922		GO_REGULATION_OF_HEAT_GENERA...	15	0.21366	0.006025	0.219	0.16463		GO_REGULATION_OF_HEAT_GENERA...	15	0.30887	0.0087096	0.21793	0.07821		GO_REGULATION_OF_HEAT_GENERA...	15	0.20771	0.0058572	0.21973	0.17225		GO_REGULATION_OF_HEAT_GENERA...	15	0.038087	0.001074	0.21865	0.43086		GO_REGULATION_OF_HEAT_GENERA...	15	0.44275	0.012485	0.21959	0.021895		GO_REGULATION_OF_HEAT_GENERA...	15	0.13852	0.003906	0.22033	0.26479		GO_REGULATION_OF_HEAT_GENERA...	15	0.034474	0.00097213	0.21798	0.43717		GO_REGULATION_OF_HEAT_GENERA...	15	-0.0173	-0.00048784	0.21923	0.53145		GO_REGULATION_OF_HEAT_GENERA...	15	0.24579	0.0069311	0.21965	0.13157
GO_REGULATION_OF_FIBROBLAST_...3	28	-0.11922	-0.0045916	0.13572	0.81014		GO_REGULATION_OF_FIBROBLAST_...3	28	-0.14011	-0.0053961	0.13385	0.8524		GO_REGULATION_OF_FIBROBLAST_...3	28	0.078302	0.0030157	0.13339	0.2786		GO_REGULATION_OF_FIBROBLAST_...3	28	0.20819	0.0080183	0.13346	0.059387		GO_REGULATION_OF_FIBROBLAST_...3	28	0.0080545	0.00031021	0.13283	0.47582		GO_REGULATION_OF_FIBROBLAST_...3	28	-0.26146	-0.01007	0.13464	0.97392		GO_REGULATION_OF_FIBROBLAST_...3	28	0.0037154	0.00014309	0.134	0.48894		GO_REGULATION_OF_FIBROBLAST_...3	28	0.14715	0.0056672	0.13509	0.13803		GO_REGULATION_OF_FIBROBLAST_...3	28	-0.10242	-0.0039445	0.13443	0.77693		GO_REGULATION_OF_FIBROBLAST_...3	28	0.027829	0.0010718	0.13503	0.41836		GO_REGULATION_OF_FIBROBLAST_...3	28	-0.16823	-0.006479	0.13546	0.89285		GO_REGULATION_OF_FIBROBLAST_...3	28	-0.010556	-0.00040655	0.13402	0.53139		GO_REGULATION_OF_FIBROBLAST_...3	28	0.14989	0.0057727	0.13478	0.13306		GO_REGULATION_OF_FIBROBLAST_...3	28	0.088492	0.0034081	0.13505	0.25615
GO_INDUCTION_OF_POSITIVE_CHE...	13	-0.063613	-0.00167	0.23769	0.60551		GO_INDUCTION_OF_POSITIVE_CHE...	13	-0.017075	-0.00044826	0.23441	0.52903		GO_INDUCTION_OF_POSITIVE_CHE...	13	0.0088725	0.00023293	0.2336	0.48485		GO_INDUCTION_OF_POSITIVE_CHE...	13	0.19148	0.0050268	0.23373	0.20633		GO_INDUCTION_OF_POSITIVE_CHE...	13	-0.023974	-0.00062939	0.23262	0.54104		GO_INDUCTION_OF_POSITIVE_CHE...	13	0.17631	0.0046287	0.23582	0.22733		GO_INDUCTION_OF_POSITIVE_CHE...	13	0.27077	0.0071084	0.23466	0.12429		GO_INDUCTION_OF_POSITIVE_CHE...	13	-0.60264	-0.015821	0.23655	0.99457		GO_INDUCTION_OF_POSITIVE_CHE...	13	-0.18053	-0.0047395	0.23544	0.77839		GO_INDUCTION_OF_POSITIVE_CHE...	13	-0.47854	-0.012563	0.23645	0.9785		GO_INDUCTION_OF_POSITIVE_CHE...	13	-0.11265	-0.0029575	0.23725	0.68255		GO_INDUCTION_OF_POSITIVE_CHE...	13	-0.30408	-0.0079829	0.2347	0.90243		GO_INDUCTION_OF_POSITIVE_CHE...	13	-0.16464	-0.0043223	0.23605	0.75724		GO_INDUCTION_OF_POSITIVE_CHE...	13	0.29276	0.0076859	0.2365	0.10789
GO_REGENERATION	159	0.089707	0.0082043	0.067356	0.091466		GO_REGENERATION	159	0.05289	0.0048371	0.066428	0.21297		GO_REGENERATION	159	-0.02186	-0.0019992	0.066202	0.62937		GO_REGENERATION	159	-0.0081352	-0.00074402	0.066239	0.54887		GO_REGENERATION	159	0.091112	0.0083328	0.06592	0.083468		GO_REGENERATION	159	0.035294	0.0032278	0.066829	0.29871		GO_REGENERATION	159	0.059767	0.0054661	0.066503	0.18441		GO_REGENERATION	159	-0.027993	-0.0025602	0.067048	0.66185		GO_REGENERATION	159	0.068163	0.006234	0.066718	0.15348		GO_REGENERATION	159	0.015189	0.0013891	0.067014	0.41035		GO_REGENERATION	159	0.11909	0.010892	0.067227	0.038248		GO_REGENERATION	159	-0.0025963	-0.00023745	0.066515	0.51557		GO_REGENERATION	159	0.05075	0.0046414	0.066894	0.22403		GO_REGENERATION	159	-0.074751	-0.0068364	0.067023	0.86763
GO_EXTRINSIC_APOPTOTIC_SIGNA...1	98	0.00026494	1.9054e-05	0.081799	0.49871		GO_EXTRINSIC_APOPTOTIC_SIGNA...1	98	-0.055469	-0.0039892	0.080669	0.75415		GO_EXTRINSIC_APOPTOTIC_SIGNA...1	98	0.086189	0.0061985	0.080391	0.14184		GO_EXTRINSIC_APOPTOTIC_SIGNA...1	98	0.0074147	0.00053325	0.080438	0.46328		GO_EXTRINSIC_APOPTOTIC_SIGNA...1	98	0.019917	0.0014324	0.080055	0.40176		GO_EXTRINSIC_APOPTOTIC_SIGNA...1	98	0.13287	0.0095556	0.08115	0.050791		GO_EXTRINSIC_APOPTOTIC_SIGNA...1	98	0.037582	0.0027028	0.08076	0.32084		GO_EXTRINSIC_APOPTOTIC_SIGNA...1	98	-0.046812	-0.0033667	0.081426	0.71732		GO_EXTRINSIC_APOPTOTIC_SIGNA...1	98	-0.06371	-0.0045819	0.081027	0.78414		GO_EXTRINSIC_APOPTOTIC_SIGNA...1	98	-0.016707	-0.0012015	0.081385	0.58132		GO_EXTRINSIC_APOPTOTIC_SIGNA...1	98	-0.0088374	-0.00063557	0.081651	0.54309		GO_EXTRINSIC_APOPTOTIC_SIGNA...1	98	-0.10682	-0.007682	0.080775	0.90697		GO_EXTRINSIC_APOPTOTIC_SIGNA...1	98	-0.07871	-0.0056607	0.081239	0.83369		GO_EXTRINSIC_APOPTOTIC_SIGNA...1	98	0.11596	0.0083396	0.081394	0.077135
GO_REGULATION_OF_TRANSLATION...1	23	0.056349	0.0019672	0.15294	0.35627		GO_REGULATION_OF_TRANSLATION...1	23	0.19774	0.0069032	0.15082	0.094921		GO_REGULATION_OF_TRANSLATION...1	23	-0.13009	-0.0045414	0.15031	0.8066		GO_REGULATION_OF_TRANSLATION...1	23	-0.068259	-0.002383	0.1504	0.67503		GO_REGULATION_OF_TRANSLATION...1	23	-0.16236	-0.0056679	0.14967	0.86097		GO_REGULATION_OF_TRANSLATION...1	23	0.32245	0.011257	0.15172	0.016787		GO_REGULATION_OF_TRANSLATION...1	23	0.0035416	0.00012364	0.151	0.49064		GO_REGULATION_OF_TRANSLATION...1	23	0.13597	0.0047467	0.15223	0.18589		GO_REGULATION_OF_TRANSLATION...1	23	-0.070153	-0.0024491	0.15149	0.67835		GO_REGULATION_OF_TRANSLATION...1	23	0.099119	0.0034603	0.15215	0.25739		GO_REGULATION_OF_TRANSLATION...1	23	0.04219	0.0014729	0.15265	0.39113		GO_REGULATION_OF_TRANSLATION...1	23	0.01656	0.00057813	0.15102	0.45634		GO_REGULATION_OF_TRANSLATION...1	23	-0.016309	-0.00056934	0.15189	0.54275		GO_REGULATION_OF_TRANSLATION...1	23	0.063795	0.0022271	0.15218	0.33754
GO_CELL_MATRIX_ADHESION	117	0.056147	0.0044098	0.073499	0.22247		GO_CELL_MATRIX_ADHESION	117	0.16933	0.0133	0.072474	0.0097393		GO_CELL_MATRIX_ADHESION	117	-0.044009	-0.0034565	0.072237	0.72881		GO_CELL_MATRIX_ADHESION	117	0.0409	0.0032123	0.072277	0.28574		GO_CELL_MATRIX_ADHESION	117	-0.077925	-0.0061203	0.071931	0.86066		GO_CELL_MATRIX_ADHESION	117	-0.078491	-0.0061648	0.07292	0.85912		GO_CELL_MATRIX_ADHESION	117	0.1059	0.0083176	0.072563	0.072233		GO_CELL_MATRIX_ADHESION	117	0.0026253	0.0002062	0.073157	0.48569		GO_CELL_MATRIX_ADHESION	117	0.077386	0.006078	0.072797	0.14389		GO_CELL_MATRIX_ADHESION	117	-0.094716	-0.0074391	0.073116	0.9024		GO_CELL_MATRIX_ADHESION	117	0.023466	0.001843	0.073358	0.37453		GO_CELL_MATRIX_ADHESION	117	0.1534	0.012048	0.072566	0.017267		GO_CELL_MATRIX_ADHESION	117	-0.076856	-0.0060363	0.072987	0.85382		GO_CELL_MATRIX_ADHESION	117	-0.093101	-0.0073122	0.073128	0.8985
GO_PITUITARY_GLAND_DEVELOPME...	40	0.23981	0.011035	0.15188	0.057178		GO_PITUITARY_GLAND_DEVELOPME...	40	-0.10614	-0.0048841	0.14979	0.7607		GO_PITUITARY_GLAND_DEVELOPME...	40	-0.069339	-0.0031908	0.14928	0.67885		GO_PITUITARY_GLAND_DEVELOPME...	40	0.12605	0.0058005	0.14936	0.19936		GO_PITUITARY_GLAND_DEVELOPME...	40	0.18377	0.0084568	0.14864	0.10817		GO_PITUITARY_GLAND_DEVELOPME...	40	0.06568	0.0030225	0.15069	0.33147		GO_PITUITARY_GLAND_DEVELOPME...	40	-0.096935	-0.0044607	0.14996	0.74099		GO_PITUITARY_GLAND_DEVELOPME...	40	0.094199	0.0043348	0.15121	0.26665		GO_PITUITARY_GLAND_DEVELOPME...	40	-0.037062	-0.0017055	0.15047	0.59728		GO_PITUITARY_GLAND_DEVELOPME...	40	-0.056522	-0.002601	0.15113	0.6458		GO_PITUITARY_GLAND_DEVELOPME...	40	0.26311	0.012108	0.15161	0.041342		GO_PITUITARY_GLAND_DEVELOPME...	40	0.02312	0.001064	0.15	0.43875		GO_PITUITARY_GLAND_DEVELOPME...	40	0.084627	0.0038943	0.15086	0.28741		GO_PITUITARY_GLAND_DEVELOPME...	40	-0.0057177	-0.00026311	0.15115	0.51509
GO_MATING	35	-0.16751	-0.0072114	0.1424	0.88025		GO_MATING	35	-0.074187	-0.0031939	0.14044	0.70133		GO_MATING	35	0.034757	0.0014963	0.13996	0.40194		GO_MATING	35	-0.032897	-0.0014162	0.14004	0.59286		GO_MATING	35	-0.041699	-0.0017952	0.13937	0.6176		GO_MATING	35	-0.22696	-0.0097709	0.14128	0.94591		GO_MATING	35	-0.21265	-0.009155	0.14059	0.9348		GO_MATING	35	0.0045567	0.00019617	0.14175	0.48718		GO_MATING	35	-0.26798	-0.011537	0.14105	0.97127		GO_MATING	35	0.31807	0.013693	0.14166	0.012381		GO_MATING	35	0.13492	0.0058085	0.14214	0.17127		GO_MATING	35	-0.14504	-0.0062441	0.14062	0.84882		GO_MATING	35	0.073541	0.003166	0.14143	0.30154		GO_MATING	35	-0.17435	-0.0075058	0.1417	0.89072
GO_DEVELOPMENTAL_INDUCTION	26	0.19357	0.0071842	0.16972	0.12704		GO_DEVELOPMENTAL_INDUCTION	26	-0.0082866	-0.00030755	0.16738	0.51974		GO_DEVELOPMENTAL_INDUCTION	26	-0.10905	-0.0040475	0.1668	0.74337		GO_DEVELOPMENTAL_INDUCTION	26	0.21351	0.0079242	0.16689	0.1004		GO_DEVELOPMENTAL_INDUCTION	26	0.26334	0.0097738	0.16609	0.056432		GO_DEVELOPMENTAL_INDUCTION	26	0.43448	0.016125	0.16835	0.0049336		GO_DEVELOPMENTAL_INDUCTION	26	-0.28857	-0.01071	0.16755	0.95748		GO_DEVELOPMENTAL_INDUCTION	26	0.24205	0.0089834	0.16893	0.075966		GO_DEVELOPMENTAL_INDUCTION	26	-0.2228	-0.0082691	0.16811	0.90746		GO_DEVELOPMENTAL_INDUCTION	26	-0.011187	-0.0004152	0.16886	0.52641		GO_DEVELOPMENTAL_INDUCTION	26	-0.0073745	-0.0002737	0.16941	0.51736		GO_DEVELOPMENTAL_INDUCTION	26	0.32985	0.012242	0.16758	0.024525		GO_DEVELOPMENTAL_INDUCTION	26	0.05874	0.0021801	0.16855	0.36374		GO_DEVELOPMENTAL_INDUCTION	26	0.1003	0.0037226	0.16888	0.27629
GO_REGULATION_OF_TRANSFERASE...	935	0.0011618	0.00025225	0.026887	0.48277		GO_REGULATION_OF_TRANSFERASE...	935	0.013202	0.0028665	0.026516	0.30929		GO_REGULATION_OF_TRANSFERASE...	935	0.023932	0.0051962	0.026425	0.18256		GO_REGULATION_OF_TRANSFERASE...	935	-0.020176	-0.0043808	0.026439	0.7773		GO_REGULATION_OF_TRANSFERASE...	935	0.061316	0.013313	0.02631	0.0098945		GO_REGULATION_OF_TRANSFERASE...	935	0.039894	0.0086622	0.026674	0.067385		GO_REGULATION_OF_TRANSFERASE...	935	0.023944	0.0051989	0.026545	0.18354		GO_REGULATION_OF_TRANSFERASE...	935	0.021884	0.0047516	0.02677	0.20684		GO_REGULATION_OF_TRANSFERASE...	935	0.010309	0.0022384	0.02664	0.34939		GO_REGULATION_OF_TRANSFERASE...	935	-0.059155	-0.012844	0.026754	0.98648		GO_REGULATION_OF_TRANSFERASE...	935	0.040633	0.0088226	0.026843	0.065053		GO_REGULATION_OF_TRANSFERASE...	935	-0.003529	-0.00076624	0.026558	0.55285		GO_REGULATION_OF_TRANSFERASE...	935	-0.0075696	-0.0016436	0.02671	0.61156		GO_REGULATION_OF_TRANSFERASE...	935	0.047494	0.010312	0.026759	0.03797
GO_NEGATIVE_REGULATION_OF_AL...1	17	0.14683	0.0044076	0.19729	0.22837		GO_NEGATIVE_REGULATION_OF_AL...1	17	0.046866	0.0014068	0.19457	0.40483		GO_NEGATIVE_REGULATION_OF_AL...1	17	0.26006	0.0078064	0.19389	0.089933		GO_NEGATIVE_REGULATION_OF_AL...1	17	0.084873	0.0025477	0.19401	0.33089		GO_NEGATIVE_REGULATION_OF_AL...1	17	0.1588	0.0047668	0.19308	0.20542		GO_NEGATIVE_REGULATION_OF_AL...1	17	0.017723	0.00053202	0.19574	0.46393		GO_NEGATIVE_REGULATION_OF_AL...1	17	0.21321	0.0064003	0.19478	0.13685		GO_NEGATIVE_REGULATION_OF_AL...1	17	0.049008	0.0014711	0.19639	0.40147		GO_NEGATIVE_REGULATION_OF_AL...1	17	0.026581	0.00079791	0.19543	0.44591		GO_NEGATIVE_REGULATION_OF_AL...1	17	0.091616	0.0027501	0.19629	0.32035		GO_NEGATIVE_REGULATION_OF_AL...1	17	-0.091356	-0.0027423	0.19693	0.67864		GO_NEGATIVE_REGULATION_OF_AL...1	17	0.37094	0.011135	0.19481	0.028457		GO_NEGATIVE_REGULATION_OF_AL...1	17	-0.063417	-0.0019037	0.19594	0.6269		GO_NEGATIVE_REGULATION_OF_AL...1	17	0.23933	0.0071843	0.19632	0.11141
GO_CHROMOSOME_SEPARATION	20	0.10083	0.0032826	0.16732	0.27339		GO_CHROMOSOME_SEPARATION	20	0.099879	0.0032517	0.16501	0.2725		GO_CHROMOSOME_SEPARATION	20	0.3608	0.011746	0.16442	0.014113		GO_CHROMOSOME_SEPARATION	20	0.077096	0.00251	0.16454	0.31969		GO_CHROMOSOME_SEPARATION	20	0.014608	0.00047558	0.16375	0.46446		GO_CHROMOSOME_SEPARATION	20	-0.20319	-0.0066151	0.166	0.88952		GO_CHROMOSOME_SEPARATION	20	-0.097213	-0.0031649	0.1652	0.72189		GO_CHROMOSOME_SEPARATION	20	0.034761	0.0011317	0.16656	0.41734		GO_CHROMOSOME_SEPARATION	20	0.10553	0.0034357	0.16574	0.26216		GO_CHROMOSOME_SEPARATION	20	0.30653	0.0099798	0.16646	0.032781		GO_CHROMOSOME_SEPARATION	20	-0.15487	-0.0050422	0.16701	0.82311		GO_CHROMOSOME_SEPARATION	20	0.018656	0.00060737	0.16523	0.45505		GO_CHROMOSOME_SEPARATION	20	-0.061185	-0.001992	0.16618	0.64363		GO_CHROMOSOME_SEPARATION	20	0.050471	0.0016432	0.1665	0.3809
GO_GANGLIOSIDE_METABOLIC_PRO...	26	-0.05791	-0.0021493	0.17401	0.63035		GO_GANGLIOSIDE_METABOLIC_PRO...	26	-0.004527	-0.00016802	0.17161	0.51052		GO_GANGLIOSIDE_METABOLIC_PRO...	26	-0.051768	-0.0019214	0.17102	0.61894		GO_GANGLIOSIDE_METABOLIC_PRO...	26	-0.033858	-0.0012566	0.17112	0.57842		GO_GANGLIOSIDE_METABOLIC_PRO...	26	0.14261	0.005293	0.1703	0.20118		GO_GANGLIOSIDE_METABOLIC_PRO...	26	-0.10502	-0.0038977	0.17264	0.7285		GO_GANGLIOSIDE_METABOLIC_PRO...	26	0.061238	0.0022728	0.1718	0.36076		GO_GANGLIOSIDE_METABOLIC_PRO...	26	-0.0056648	-0.00021025	0.17321	0.51304		GO_GANGLIOSIDE_METABOLIC_PRO...	26	0.019183	0.00071198	0.17237	0.45569		GO_GANGLIOSIDE_METABOLIC_PRO...	26	0.1686	0.0062574	0.17312	0.16507		GO_GANGLIOSIDE_METABOLIC_PRO...	26	-0.29591	-0.010982	0.17368	0.95578		GO_GANGLIOSIDE_METABOLIC_PRO...	26	-0.12593	-0.0046737	0.17183	0.76817		GO_GANGLIOSIDE_METABOLIC_PRO...	26	0.070462	0.0026152	0.17282	0.34174		GO_GANGLIOSIDE_METABOLIC_PRO...	26	-0.050738	-0.0018831	0.17315	0.61525
GO_TISSUE_HOMEOSTASIS	164	-0.0016119	-0.0001497	0.063521	0.51012		GO_TISSUE_HOMEOSTASIS	164	-0.010697	-0.0009934	0.062644	0.56779		GO_TISSUE_HOMEOSTASIS	164	-0.070594	-0.0065562	0.062427	0.87093		GO_TISSUE_HOMEOSTASIS	164	-0.04126	-0.0038318	0.062463	0.74554		GO_TISSUE_HOMEOSTASIS	164	0.054744	0.0050841	0.062165	0.18927		GO_TISSUE_HOMEOSTASIS	164	-0.058089	-0.0053948	0.06302	0.82167		GO_TISSUE_HOMEOSTASIS	164	0.017431	0.0016188	0.062715	0.39053		GO_TISSUE_HOMEOSTASIS	164	-0.093645	-0.0086969	0.063227	0.9307		GO_TISSUE_HOMEOSTASIS	164	-0.13286	-0.012339	0.062914	0.98264		GO_TISSUE_HOMEOSTASIS	164	0.011725	0.0010889	0.063199	0.42641		GO_TISSUE_HOMEOSTASIS	164	0.026673	0.0024772	0.063405	0.337		GO_TISSUE_HOMEOSTASIS	164	-0.060248	-0.0055953	0.062727	0.83159		GO_TISSUE_HOMEOSTASIS	164	0.022646	0.0021032	0.063086	0.35981		GO_TISSUE_HOMEOSTASIS	164	0.067688	0.0062862	0.063207	0.14212
GO_ANTIGEN_PROCESSING_AND_PR...8	15	0.24072	0.0067879	0.22227	0.13941		GO_ANTIGEN_PROCESSING_AND_PR...8	15	0.14379	0.0040546	0.2192	0.25593		GO_ANTIGEN_PROCESSING_AND_PR...8	15	-0.17687	-0.0049875	0.21845	0.79092		GO_ANTIGEN_PROCESSING_AND_PR...8	15	0.265	0.0074726	0.21857	0.11268		GO_ANTIGEN_PROCESSING_AND_PR...8	15	0.073088	0.002061	0.21754	0.36844		GO_ANTIGEN_PROCESSING_AND_PR...8	15	-0.35955	-0.010139	0.22051	0.9485		GO_ANTIGEN_PROCESSING_AND_PR...8	15	0.21337	0.0060167	0.21945	0.16546		GO_ANTIGEN_PROCESSING_AND_PR...8	15	0.052728	0.0014869	0.22127	0.40583		GO_ANTIGEN_PROCESSING_AND_PR...8	15	-0.024149	-0.00068098	0.22018	0.54367		GO_ANTIGEN_PROCESSING_AND_PR...8	15	-0.47534	-0.013404	0.22113	0.9842		GO_ANTIGEN_PROCESSING_AND_PR...8	15	-0.43521	-0.012272	0.22185	0.97509		GO_ANTIGEN_PROCESSING_AND_PR...8	15	0.10636	0.0029991	0.21951	0.31401		GO_ANTIGEN_PROCESSING_AND_PR...8	15	0.26511	0.0074756	0.22075	0.1149		GO_ANTIGEN_PROCESSING_AND_PR...8	15	0.21831	0.0061559	0.22119	0.16183
GO_GAMMA_AMINOBUTYRIC_ACID_S...	23	0.064009	0.0022346	0.1895	0.36777		GO_GAMMA_AMINOBUTYRIC_ACID_S...	23	-0.049091	-0.0017138	0.18689	0.6036		GO_GAMMA_AMINOBUTYRIC_ACID_S...	23	0.19328	0.0067475	0.18624	0.14969		GO_GAMMA_AMINOBUTYRIC_ACID_S...	23	0.28209	0.0098478	0.18634	0.06504		GO_GAMMA_AMINOBUTYRIC_ACID_S...	23	0.21651	0.0075585	0.18546	0.12152		GO_GAMMA_AMINOBUTYRIC_ACID_S...	23	-0.24364	-0.0085055	0.188	0.90249		GO_GAMMA_AMINOBUTYRIC_ACID_S...	23	-0.23109	-0.0080673	0.18709	0.89161		GO_GAMMA_AMINOBUTYRIC_ACID_S...	23	-0.096059	-0.0033534	0.18863	0.69471		GO_GAMMA_AMINOBUTYRIC_ACID_S...	23	-0.27355	-0.0095498	0.1877	0.92749		GO_GAMMA_AMINOBUTYRIC_ACID_S...	23	0.010998	0.00038395	0.18853	0.47674		GO_GAMMA_AMINOBUTYRIC_ACID_S...	23	-0.011231	-0.00039208	0.18915	0.52367		GO_GAMMA_AMINOBUTYRIC_ACID_S...	23	-0.35891	-0.01253	0.18711	0.97245		GO_GAMMA_AMINOBUTYRIC_ACID_S...	23	-0.030084	-0.0010502	0.1882	0.5635		GO_GAMMA_AMINOBUTYRIC_ACID_S...	23	-0.29805	-0.010405	0.18855	0.94302
GO_POSITIVE_REGULATION_OF_ST...6	17	-0.15968	-0.0047933	0.17851	0.81448		GO_POSITIVE_REGULATION_OF_ST...6	17	-0.064866	-0.0019471	0.17604	0.64373		GO_POSITIVE_REGULATION_OF_ST...6	17	-0.045982	-0.0013803	0.17544	0.60337		GO_POSITIVE_REGULATION_OF_ST...6	17	0.40722	0.012224	0.17551	0.010173		GO_POSITIVE_REGULATION_OF_ST...6	17	-0.1579	-0.0047399	0.1747	0.81695		GO_POSITIVE_REGULATION_OF_ST...6	17	0.0052664	0.00015809	0.17711	0.48814		GO_POSITIVE_REGULATION_OF_ST...6	17	-0.13729	-0.0041213	0.17624	0.782		GO_POSITIVE_REGULATION_OF_ST...6	17	-0.030038	-0.00090169	0.17769	0.56712		GO_POSITIVE_REGULATION_OF_ST...6	17	0.13452	0.004038	0.17682	0.22341		GO_POSITIVE_REGULATION_OF_ST...6	17	-0.23356	-0.007011	0.17759	0.90576		GO_POSITIVE_REGULATION_OF_ST...6	17	0.15325	0.0046003	0.17818	0.19487		GO_POSITIVE_REGULATION_OF_ST...6	17	0.063486	0.0019057	0.17628	0.35937		GO_POSITIVE_REGULATION_OF_ST...6	17	-0.0024749	-7.4293e-05	0.17729	0.50557		GO_POSITIVE_REGULATION_OF_ST...6	17	0.20676	0.0062064	0.17762	0.12222
GO_ADAPTIVE_IMMUNE_RESPONSE_...	120	-0.020354	-0.0016188	0.07628	0.6052		GO_ADAPTIVE_IMMUNE_RESPONSE_...	120	0.043678	0.0034739	0.075227	0.28075		GO_ADAPTIVE_IMMUNE_RESPONSE_...	120	0.047925	0.0038117	0.074969	0.26133		GO_ADAPTIVE_IMMUNE_RESPONSE_...	120	0.023688	0.001884	0.075012	0.37608		GO_ADAPTIVE_IMMUNE_RESPONSE_...	120	-0.02568	-0.0020425	0.074654	0.63457		GO_ADAPTIVE_IMMUNE_RESPONSE_...	120	-0.037224	-0.0029606	0.07568	0.68859		GO_ADAPTIVE_IMMUNE_RESPONSE_...	120	-0.04328	-0.0034423	0.075312	0.71724		GO_ADAPTIVE_IMMUNE_RESPONSE_...	120	0.090763	0.0072189	0.075929	0.11598		GO_ADAPTIVE_IMMUNE_RESPONSE_...	120	0.1089	0.0086611	0.075555	0.074761		GO_ADAPTIVE_IMMUNE_RESPONSE_...	120	0.080148	0.0063746	0.07589	0.14547		GO_ADAPTIVE_IMMUNE_RESPONSE_...	120	-0.12066	-0.0095968	0.076135	0.94349		GO_ADAPTIVE_IMMUNE_RESPONSE_...	120	-0.013009	-0.0010347	0.075327	0.56856		GO_ADAPTIVE_IMMUNE_RESPONSE_...	120	0.052404	0.004168	0.075757	0.24456		GO_ADAPTIVE_IMMUNE_RESPONSE_...	120	0.041671	0.0033143	0.075905	0.29151
GO_CELL_CYCLE_ARREST	153	0.10076	0.0090411	0.062707	0.054052		GO_CELL_CYCLE_ARREST	153	0.18811	0.016879	0.061829	0.0011751		GO_CELL_CYCLE_ARREST	153	0.02244	0.0020135	0.061634	0.3579		GO_CELL_CYCLE_ARREST	153	0.040035	0.0035923	0.061668	0.25811		GO_CELL_CYCLE_ARREST	153	-0.0894	-0.0080217	0.061371	0.92739		GO_CELL_CYCLE_ARREST	153	-0.071727	-0.0064359	0.062216	0.87551		GO_CELL_CYCLE_ARREST	153	-0.03327	-0.0029853	0.061915	0.70449		GO_CELL_CYCLE_ARREST	153	-0.036225	-0.0032504	0.062424	0.71914		GO_CELL_CYCLE_ARREST	153	-0.028426	-0.0025506	0.062119	0.67638		GO_CELL_CYCLE_ARREST	153	-0.14165	-0.01271	0.062383	0.98841		GO_CELL_CYCLE_ARREST	153	0.036463	0.0032718	0.062596	0.28011		GO_CELL_CYCLE_ARREST	153	-0.017573	-0.0015768	0.061928	0.61171		GO_CELL_CYCLE_ARREST	153	0.016802	0.0015076	0.062282	0.39367		GO_CELL_CYCLE_ARREST	153	0.10845	0.0097315	0.062398	0.041104
GO_THYROID_HORMONE_METABOLIC...	16	-0.17311	-0.0050415	0.20969	0.79546		GO_THYROID_HORMONE_METABOLIC...	16	-0.26671	-0.0077674	0.20679	0.90142		GO_THYROID_HORMONE_METABOLIC...	16	0.3341	0.0097298	0.20608	0.052496		GO_THYROID_HORMONE_METABOLIC...	16	-0.50534	-0.014717	0.20617	0.99287		GO_THYROID_HORMONE_METABOLIC...	16	0.15441	0.0044968	0.20522	0.22591		GO_THYROID_HORMONE_METABOLIC...	16	-0.0025736	-7.495e-05	0.20805	0.50493		GO_THYROID_HORMONE_METABOLIC...	16	-0.079665	-0.0023201	0.20704	0.6498		GO_THYROID_HORMONE_METABOLIC...	16	-0.16934	-0.0049316	0.20873	0.79139		GO_THYROID_HORMONE_METABOLIC...	16	0.13651	0.0039754	0.20771	0.25553		GO_THYROID_HORMONE_METABOLIC...	16	-0.21197	-0.0061733	0.20862	0.8452		GO_THYROID_HORMONE_METABOLIC...	16	0.38574	0.011234	0.20929	0.032663		GO_THYROID_HORMONE_METABOLIC...	16	-0.082885	-0.0024138	0.20707	0.65552		GO_THYROID_HORMONE_METABOLIC...	16	0.12881	0.0037513	0.20825	0.26812		GO_THYROID_HORMONE_METABOLIC...	16	0.11781	0.0034308	0.20866	0.28618
GO_APOPTOTIC_CELL_CLEARANCE	27	-0.10207	-0.0038602	0.15056	0.75108		GO_APOPTOTIC_CELL_CLEARANCE	27	0.062438	0.0023614	0.14848	0.33706		GO_APOPTOTIC_CELL_CLEARANCE	27	-0.031895	-0.0012063	0.14798	0.58533		GO_APOPTOTIC_CELL_CLEARANCE	27	-0.19637	-0.0074267	0.14805	0.90763		GO_APOPTOTIC_CELL_CLEARANCE	27	0.18751	0.0070918	0.14735	0.10159		GO_APOPTOTIC_CELL_CLEARANCE	27	-0.04376	-0.001655	0.14938	0.61522		GO_APOPTOTIC_CELL_CLEARANCE	27	0.026353	0.00099667	0.14865	0.42965		GO_APOPTOTIC_CELL_CLEARANCE	27	0.079702	0.0030144	0.14986	0.29742		GO_APOPTOTIC_CELL_CLEARANCE	27	0.022157	0.000838	0.14913	0.44094		GO_APOPTOTIC_CELL_CLEARANCE	27	-0.28064	-0.010614	0.14977	0.96951		GO_APOPTOTIC_CELL_CLEARANCE	27	0.17011	0.0064338	0.15027	0.12881		GO_APOPTOTIC_CELL_CLEARANCE	27	-0.13815	-0.005225	0.14867	0.82362		GO_APOPTOTIC_CELL_CLEARANCE	27	0.14172	0.0053601	0.14952	0.1716		GO_APOPTOTIC_CELL_CLEARANCE	27	0.093114	0.0035216	0.14981	0.26712
GO_MODIFICATION_OF_MORPHOLOG...	96	-0.007767	-0.00055289	0.081372	0.53802		GO_MODIFICATION_OF_MORPHOLOG...	96	-0.072911	-0.0051901	0.080247	0.81821		GO_MODIFICATION_OF_MORPHOLOG...	96	-0.057555	-0.004097	0.079973	0.76414		GO_MODIFICATION_OF_MORPHOLOG...	96	0.013962	0.00099386	0.080019	0.43074		GO_MODIFICATION_OF_MORPHOLOG...	96	0.13452	0.0095754	0.079631	0.045596		GO_MODIFICATION_OF_MORPHOLOG...	96	0.014389	0.0010242	0.080733	0.42927		GO_MODIFICATION_OF_MORPHOLOG...	96	0.10616	0.007557	0.080336	0.093181		GO_MODIFICATION_OF_MORPHOLOG...	96	0.05673	0.0040383	0.081	0.24185		GO_MODIFICATION_OF_MORPHOLOG...	96	-0.00029309	-2.0863e-05	0.080604	0.50145		GO_MODIFICATION_OF_MORPHOLOG...	96	0.077877	0.0055436	0.080957	0.16804		GO_MODIFICATION_OF_MORPHOLOG...	96	-0.013522	-0.00096252	0.081223	0.56611		GO_MODIFICATION_OF_MORPHOLOG...	96	-0.0006569	-4.6761e-05	0.080356	0.50326		GO_MODIFICATION_OF_MORPHOLOG...	96	-0.048725	-0.0034685	0.080814	0.72672		GO_MODIFICATION_OF_MORPHOLOG...	96	0.11802	0.0084014	0.080968	0.072475
GO_RIBOSOME_ASSEMBLY	50	0.020393	0.0010489	0.10077	0.41981		GO_RIBOSOME_ASSEMBLY	50	-0.13451	-0.0069186	0.099373	0.91206		GO_RIBOSOME_ASSEMBLY	50	0.078929	0.0040597	0.099037	0.21274		GO_RIBOSOME_ASSEMBLY	50	-0.14817	-0.0076212	0.099087	0.93258		GO_RIBOSOME_ASSEMBLY	50	-0.15634	-0.0080412	0.098615	0.94354		GO_RIBOSOME_ASSEMBLY	50	0.00035116	1.8062e-05	0.099978	0.4986		GO_RIBOSOME_ASSEMBLY	50	-0.011758	-0.00060476	0.099491	0.54704		GO_RIBOSOME_ASSEMBLY	50	0.13552	0.0069707	0.1003	0.088336		GO_RIBOSOME_ASSEMBLY	50	0.020226	0.0010403	0.099818	0.41971		GO_RIBOSOME_ASSEMBLY	50	0.14433	0.0074239	0.10025	0.074982		GO_RIBOSOME_ASSEMBLY	50	-0.00086912	-4.4704e-05	0.10058	0.50345		GO_RIBOSOME_ASSEMBLY	50	0.012789	0.0006578	0.099511	0.44887		GO_RIBOSOME_ASSEMBLY	50	0.034874	0.0017938	0.10008	0.36375		GO_RIBOSOME_ASSEMBLY	50	-0.15965	-0.0082118	0.10027	0.94433
GO_NEGATIVE_REGULATION_OF_AC...2	35	-0.067524	-0.002907	0.1329	0.6943		GO_NEGATIVE_REGULATION_OF_AC...2	35	-0.12945	-0.0055729	0.13106	0.83834		GO_NEGATIVE_REGULATION_OF_AC...2	35	0.058977	0.002539	0.13062	0.32581		GO_NEGATIVE_REGULATION_OF_AC...2	35	0.090784	0.0039084	0.13069	0.24364		GO_NEGATIVE_REGULATION_OF_AC...2	35	0.12973	0.0055851	0.13007	0.15929		GO_NEGATIVE_REGULATION_OF_AC...2	35	0.024255	0.0010442	0.13186	0.42703		GO_NEGATIVE_REGULATION_OF_AC...2	35	-0.1481	-0.0063758	0.13121	0.87048		GO_NEGATIVE_REGULATION_OF_AC...2	35	-0.0039836	-0.0001715	0.13229	0.51201		GO_NEGATIVE_REGULATION_OF_AC...2	35	0.073887	0.0031809	0.13164	0.28731		GO_NEGATIVE_REGULATION_OF_AC...2	35	0.042446	0.0018273	0.13223	0.3741		GO_NEGATIVE_REGULATION_OF_AC...2	35	0.033406	0.0014382	0.13266	0.40059		GO_NEGATIVE_REGULATION_OF_AC...2	35	0.19334	0.0083234	0.13123	0.070353		GO_NEGATIVE_REGULATION_OF_AC...2	35	-0.15	-0.0064578	0.13199	0.87212		GO_NEGATIVE_REGULATION_OF_AC...2	35	0.020737	0.00089276	0.13225	0.4377
GO_DNA_LIGATION_INVOLVED_IN_...	12	0.15894	0.004009	0.21272	0.22749		GO_DNA_LIGATION_INVOLVED_IN_...	12	-0.21353	-0.0053859	0.20978	0.84562		GO_DNA_LIGATION_INVOLVED_IN_...	12	0.22821	0.0057564	0.20906	0.13751		GO_DNA_LIGATION_INVOLVED_IN_...	12	-0.24699	-0.00623	0.20918	0.88115		GO_DNA_LIGATION_INVOLVED_IN_...	12	-0.10251	-0.0025856	0.20819	0.68877		GO_DNA_LIGATION_INVOLVED_IN_...	12	-0.2032	-0.0051254	0.21105	0.83217		GO_DNA_LIGATION_INVOLVED_IN_...	12	0.043126	0.0010878	0.21002	0.41866		GO_DNA_LIGATION_INVOLVED_IN_...	12	-0.17108	-0.0043152	0.2117	0.79048		GO_DNA_LIGATION_INVOLVED_IN_...	12	0.16863	0.0042534	0.21066	0.21173		GO_DNA_LIGATION_INVOLVED_IN_...	12	0.44551	0.011237	0.21157	0.017621		GO_DNA_LIGATION_INVOLVED_IN_...	12	0.22596	0.0056996	0.21228	0.14357		GO_DNA_LIGATION_INVOLVED_IN_...	12	0.1774	0.0044746	0.21001	0.19915		GO_DNA_LIGATION_INVOLVED_IN_...	12	-0.28994	-0.0073135	0.21121	0.91508		GO_DNA_LIGATION_INVOLVED_IN_...	12	0.013835	0.00034896	0.21163	0.47394
GO_REGULATION_OF_CELL_JUNCTI...	68	-0.0013526	-8.1093e-05	0.095638	0.50564		GO_REGULATION_OF_CELL_JUNCTI...	68	0.095349	0.0057167	0.094315	0.15602		GO_REGULATION_OF_CELL_JUNCTI...	68	-0.057659	-0.003457	0.093994	0.7302		GO_REGULATION_OF_CELL_JUNCTI...	68	0.20849	0.0125	0.094034	0.013313		GO_REGULATION_OF_CELL_JUNCTI...	68	0.013145	0.00078811	0.093599	0.44416		GO_REGULATION_OF_CELL_JUNCTI...	68	0.064689	0.0038785	0.094885	0.2477		GO_REGULATION_OF_CELL_JUNCTI...	68	-0.022604	-0.0013552	0.094424	0.5946		GO_REGULATION_OF_CELL_JUNCTI...	68	-0.041752	-0.0025032	0.095201	0.66951		GO_REGULATION_OF_CELL_JUNCTI...	68	0.15335	0.0091941	0.094728	0.05275		GO_REGULATION_OF_CELL_JUNCTI...	68	-0.13216	-0.0079238	0.095147	0.91758		GO_REGULATION_OF_CELL_JUNCTI...	68	0.023449	0.0014059	0.095463	0.40298		GO_REGULATION_OF_CELL_JUNCTI...	68	-0.024268	-0.001455	0.094444	0.60139		GO_REGULATION_OF_CELL_JUNCTI...	68	-0.081024	-0.0048578	0.094981	0.80318		GO_REGULATION_OF_CELL_JUNCTI...	68	0.064351	0.0038582	0.095167	0.24946
GO_HYPEROSMOTIC_RESPONSE	18	-0.11093	-0.0034263	0.20482	0.70595		GO_HYPEROSMOTIC_RESPONSE	18	0.013286	0.00041039	0.20199	0.47378		GO_HYPEROSMOTIC_RESPONSE	18	-0.17017	-0.0052561	0.20129	0.80104		GO_HYPEROSMOTIC_RESPONSE	18	0.10774	0.0033278	0.20141	0.29635		GO_HYPEROSMOTIC_RESPONSE	18	0.21953	0.0067808	0.20044	0.13672		GO_HYPEROSMOTIC_RESPONSE	18	0.30339	0.009371	0.20319	0.067713		GO_HYPEROSMOTIC_RESPONSE	18	-0.16708	-0.0051606	0.20221	0.79566		GO_HYPEROSMOTIC_RESPONSE	18	-0.23927	-0.0073905	0.20387	0.87972		GO_HYPEROSMOTIC_RESPONSE	18	-0.074959	-0.0023153	0.20288	0.64411		GO_HYPEROSMOTIC_RESPONSE	18	-0.053204	-0.0016433	0.20378	0.60299		GO_HYPEROSMOTIC_RESPONSE	18	-0.04689	-0.0014483	0.20444	0.5907		GO_HYPEROSMOTIC_RESPONSE	18	0.066206	0.002045	0.20226	0.37171		GO_HYPEROSMOTIC_RESPONSE	18	0.15512	0.0047912	0.20341	0.22286		GO_HYPEROSMOTIC_RESPONSE	18	-0.21809	-0.0067362	0.2038	0.8577
GO_REGULATION_OF_SMAD_PROTEI...	16	0.39611	0.011536	0.19807	0.022765		GO_REGULATION_OF_SMAD_PROTEI...	16	0.027169	0.00079125	0.19536	0.4447		GO_REGULATION_OF_SMAD_PROTEI...	16	0.1295	0.0037713	0.19468	0.25298		GO_REGULATION_OF_SMAD_PROTEI...	16	-0.057917	-0.0016867	0.1948	0.61689		GO_REGULATION_OF_SMAD_PROTEI...	16	-0.051008	-0.0014855	0.19387	0.60376		GO_REGULATION_OF_SMAD_PROTEI...	16	0.012795	0.00037263	0.19653	0.47405		GO_REGULATION_OF_SMAD_PROTEI...	16	-0.068581	-0.0019973	0.19558	0.63708		GO_REGULATION_OF_SMAD_PROTEI...	16	0.11873	0.0034577	0.19719	0.27356		GO_REGULATION_OF_SMAD_PROTEI...	16	-0.12267	-0.0035724	0.19622	0.73406		GO_REGULATION_OF_SMAD_PROTEI...	16	-0.090693	-0.0026412	0.19709	0.6773		GO_REGULATION_OF_SMAD_PROTEI...	16	0.062142	0.0018097	0.19773	0.37666		GO_REGULATION_OF_SMAD_PROTEI...	16	-0.17778	-0.0051774	0.19562	0.81827		GO_REGULATION_OF_SMAD_PROTEI...	16	0.12701	0.0036988	0.19674	0.25929		GO_REGULATION_OF_SMAD_PROTEI...	16	0.14446	0.0042071	0.19712	0.23183
GO_NEGATIVE_REGULATION_OF_NA...	12	0.1595	0.0040233	0.22152	0.23575		GO_NEGATIVE_REGULATION_OF_NA...	12	0.15265	0.0038504	0.21846	0.24236		GO_NEGATIVE_REGULATION_OF_NA...	12	0.14901	0.0037586	0.21772	0.24685		GO_NEGATIVE_REGULATION_OF_NA...	12	0.19955	0.0050334	0.21784	0.17983		GO_NEGATIVE_REGULATION_OF_NA...	12	0.078094	0.0019698	0.2168	0.35935		GO_NEGATIVE_REGULATION_OF_NA...	12	-0.24545	-0.0061912	0.21978	0.86796		GO_NEGATIVE_REGULATION_OF_NA...	12	0.20063	0.0050607	0.21871	0.17948		GO_NEGATIVE_REGULATION_OF_NA...	12	-0.26055	-0.006572	0.2205	0.88132		GO_NEGATIVE_REGULATION_OF_NA...	12	0.088028	0.0022204	0.21943	0.34415		GO_NEGATIVE_REGULATION_OF_NA...	12	0.085104	0.0021466	0.22039	0.3497		GO_NEGATIVE_REGULATION_OF_NA...	12	-0.068276	-0.0017222	0.22111	0.62126		GO_NEGATIVE_REGULATION_OF_NA...	12	0.15128	0.0038158	0.21875	0.24461		GO_NEGATIVE_REGULATION_OF_NA...	12	-0.0069118	-0.00017434	0.22	0.51253		GO_NEGATIVE_REGULATION_OF_NA...	12	0.1866	0.0047066	0.22042	0.19863
GO_ARTERY_DEVELOPMENT	73	-0.074311	-0.0046156	0.10212	0.76658		GO_ARTERY_DEVELOPMENT	73	0.07492	0.0046534	0.10071	0.22848		GO_ARTERY_DEVELOPMENT	73	-0.05366	-0.003333	0.10037	0.70354		GO_ARTERY_DEVELOPMENT	73	0.093655	0.0058171	0.10042	0.17552		GO_ARTERY_DEVELOPMENT	73	-0.1118	-0.0069441	0.099945	0.86834		GO_ARTERY_DEVELOPMENT	73	0.2048	0.01272	0.10131	0.021622		GO_ARTERY_DEVELOPMENT	73	0.016269	0.0010105	0.10083	0.43591		GO_ARTERY_DEVELOPMENT	73	0.21973	0.013648	0.10164	0.015326		GO_ARTERY_DEVELOPMENT	73	0.15498	0.0096264	0.10115	0.062749		GO_ARTERY_DEVELOPMENT	73	0.030074	0.001868	0.10161	0.38362		GO_ARTERY_DEVELOPMENT	73	0.33986	0.021109	0.10191	0.00042731		GO_ARTERY_DEVELOPMENT	73	-0.035142	-0.0021828	0.10085	0.63625		GO_ARTERY_DEVELOPMENT	73	0.012959	0.00080494	0.10143	0.44916		GO_ARTERY_DEVELOPMENT	73	0.062342	0.0038722	0.10162	0.26979
GO_PROTEIN_DEALKYLATION	27	0.010056	0.00038031	0.1407	0.47151		GO_PROTEIN_DEALKYLATION	27	0.17212	0.0065097	0.13875	0.1074		GO_PROTEIN_DEALKYLATION	27	-0.024846	-0.00093968	0.13828	0.57129		GO_PROTEIN_DEALKYLATION	27	-0.095818	-0.0036239	0.13836	0.7557		GO_PROTEIN_DEALKYLATION	27	0.099854	0.0037765	0.1377	0.23418		GO_PROTEIN_DEALKYLATION	27	0.043907	0.0016606	0.13959	0.37656		GO_PROTEIN_DEALKYLATION	27	-0.026419	-0.00099919	0.13891	0.57542		GO_PROTEIN_DEALKYLATION	27	-0.0037952	-0.00014354	0.14005	0.51081		GO_PROTEIN_DEALKYLATION	27	-0.044032	-0.0016653	0.13937	0.62398		GO_PROTEIN_DEALKYLATION	27	-0.038596	-0.0014597	0.13998	0.60862		GO_PROTEIN_DEALKYLATION	27	0.12722	0.0048114	0.14043	0.18251		GO_PROTEIN_DEALKYLATION	27	0.20988	0.0079378	0.13893	0.065439		GO_PROTEIN_DEALKYLATION	27	-0.070777	-0.0026768	0.13973	0.69375		GO_PROTEIN_DEALKYLATION	27	0.0091591	0.0003464	0.14	0.47392
GO_NEGATIVE_REGULATION_OF_DE...4	15	0.32159	0.0090685	0.21076	0.063529		GO_NEGATIVE_REGULATION_OF_DE...4	15	0.059505	0.0016779	0.20786	0.38734		GO_NEGATIVE_REGULATION_OF_DE...4	15	-0.12714	-0.0035853	0.20715	0.73031		GO_NEGATIVE_REGULATION_OF_DE...4	15	0.082986	0.0023401	0.20727	0.34444		GO_NEGATIVE_REGULATION_OF_DE...4	15	0.16836	0.0047474	0.20628	0.20721		GO_NEGATIVE_REGULATION_OF_DE...4	15	0.093227	0.0026289	0.20912	0.32787		GO_NEGATIVE_REGULATION_OF_DE...4	15	-0.21832	-0.0061563	0.20809	0.85294		GO_NEGATIVE_REGULATION_OF_DE...4	15	-0.17274	-0.0048709	0.20983	0.79481		GO_NEGATIVE_REGULATION_OF_DE...4	15	0.21298	0.0060057	0.2088	0.15386		GO_NEGATIVE_REGULATION_OF_DE...4	15	0.011491	0.00032404	0.20972	0.47815		GO_NEGATIVE_REGULATION_OF_DE...4	15	0.18107	0.0051059	0.2104	0.19474		GO_NEGATIVE_REGULATION_OF_DE...4	15	0.13764	0.0038812	0.20816	0.25424		GO_NEGATIVE_REGULATION_OF_DE...4	15	-0.32776	-0.0092424	0.20933	0.94128		GO_NEGATIVE_REGULATION_OF_DE...4	15	-0.098349	-0.0027733	0.20976	0.68042
GO_NEGATIVE_REGULATION_OF_TY...2	39	0.16667	0.0075735	0.11752	0.078067		GO_NEGATIVE_REGULATION_OF_TY...2	39	0.20375	0.0092585	0.11589	0.03937		GO_NEGATIVE_REGULATION_OF_TY...2	39	-0.060827	-0.002764	0.1155	0.70077		GO_NEGATIVE_REGULATION_OF_TY...2	39	-0.093433	-0.0042456	0.11557	0.79059		GO_NEGATIVE_REGULATION_OF_TY...2	39	0.072982	0.0033163	0.11502	0.26287		GO_NEGATIVE_REGULATION_OF_TY...2	39	0.12484	0.0056725	0.1166	0.14217		GO_NEGATIVE_REGULATION_OF_TY...2	39	0.029804	0.0013543	0.11603	0.39865		GO_NEGATIVE_REGULATION_OF_TY...2	39	0.012858	0.00058429	0.11699	0.45624		GO_NEGATIVE_REGULATION_OF_TY...2	39	0.10254	0.0046596	0.11641	0.1892		GO_NEGATIVE_REGULATION_OF_TY...2	39	0.06858	0.0031163	0.11692	0.27876		GO_NEGATIVE_REGULATION_OF_TY...2	39	0.066707	0.0030312	0.11731	0.2848		GO_NEGATIVE_REGULATION_OF_TY...2	39	0.034472	0.0015664	0.11605	0.38322		GO_NEGATIVE_REGULATION_OF_TY...2	39	-0.019105	-0.00086813	0.11672	0.56501		GO_NEGATIVE_REGULATION_OF_TY...2	39	0.073981	0.0033617	0.11694	0.2635
GO_EXTRACELLULAR_MATRIX_ASSE...	16	-0.27227	-0.0079293	0.19506	0.91861		GO_EXTRACELLULAR_MATRIX_ASSE...	16	0.22807	0.0066421	0.19237	0.11789		GO_EXTRACELLULAR_MATRIX_ASSE...	16	0.16004	0.0046609	0.19171	0.20192		GO_EXTRACELLULAR_MATRIX_ASSE...	16	0.16868	0.0049124	0.19182	0.18961		GO_EXTRACELLULAR_MATRIX_ASSE...	16	0.089808	0.0026155	0.19091	0.31903		GO_EXTRACELLULAR_MATRIX_ASSE...	16	-0.067257	-0.0019587	0.19353	0.6359		GO_EXTRACELLULAR_MATRIX_ASSE...	16	0.18693	0.005444	0.19259	0.16587		GO_EXTRACELLULAR_MATRIX_ASSE...	16	0.18344	0.0053421	0.19418	0.17242		GO_EXTRACELLULAR_MATRIX_ASSE...	16	0.054783	0.0015954	0.19323	0.3884		GO_EXTRACELLULAR_MATRIX_ASSE...	16	-0.020733	-0.00060381	0.19408	0.54254		GO_EXTRACELLULAR_MATRIX_ASSE...	16	0.16207	0.0047198	0.19471	0.20262		GO_EXTRACELLULAR_MATRIX_ASSE...	16	0.064748	0.0018856	0.19264	0.36839		GO_EXTRACELLULAR_MATRIX_ASSE...	16	0.12457	0.0036279	0.19374	0.26011		GO_EXTRACELLULAR_MATRIX_ASSE...	16	-0.11547	-0.0033627	0.19411	0.72402
GO_POSTREPLICATION_REPAIR	54	0.086788	0.0046386	0.10201	0.19745		GO_POSTREPLICATION_REPAIR	54	0.11572	0.0061852	0.1006	0.12501		GO_POSTREPLICATION_REPAIR	54	-0.12203	-0.006522	0.10025	0.88822		GO_POSTREPLICATION_REPAIR	54	0.049558	0.0026488	0.10031	0.31065		GO_POSTREPLICATION_REPAIR	54	0.068763	0.0036752	0.099835	0.24549		GO_POSTREPLICATION_REPAIR	54	0.14189	0.0075837	0.1012	0.080464		GO_POSTREPLICATION_REPAIR	54	0.10588	0.0056591	0.10071	0.14657		GO_POSTREPLICATION_REPAIR	54	-0.006584	-0.0003519	0.10154	0.52585		GO_POSTREPLICATION_REPAIR	54	-0.14821	-0.0079213	0.10104	0.92878		GO_POSTREPLICATION_REPAIR	54	-0.012127	-0.00064815	0.10149	0.54756		GO_POSTREPLICATION_REPAIR	54	-0.029239	-0.0015628	0.10182	0.61301		GO_POSTREPLICATION_REPAIR	54	0.16913	0.0090394	0.10072	0.046575		GO_POSTREPLICATION_REPAIR	54	-0.09344	-0.0049942	0.1013	0.82183		GO_POSTREPLICATION_REPAIR	54	-0.065001	-0.0034741	0.1015	0.73903
GO_SKELETAL_SYSTEM_DEVELOPME...	449	0.028301	0.0043157	0.040763	0.24376		GO_SKELETAL_SYSTEM_DEVELOPME...	449	0.0075772	0.0011554	0.040201	0.42525		GO_SKELETAL_SYSTEM_DEVELOPME...	449	0.040633	0.0061962	0.040062	0.15524		GO_SKELETAL_SYSTEM_DEVELOPME...	449	-0.025742	-0.0039254	0.040085	0.73961		GO_SKELETAL_SYSTEM_DEVELOPME...	449	0.026668	0.0040666	0.039894	0.25192		GO_SKELETAL_SYSTEM_DEVELOPME...	449	0.078037	0.0119	0.040439	0.026828		GO_SKELETAL_SYSTEM_DEVELOPME...	449	0.068225	0.010404	0.040243	0.045018		GO_SKELETAL_SYSTEM_DEVELOPME...	449	0.098693	0.01505	0.040573	0.0075036		GO_SKELETAL_SYSTEM_DEVELOPME...	449	0.054392	0.0082943	0.04038	0.088996		GO_SKELETAL_SYSTEM_DEVELOPME...	449	-0.03907	-0.0059578	0.040558	0.8323		GO_SKELETAL_SYSTEM_DEVELOPME...	449	-0.0062406	-0.00095163	0.040692	0.56094		GO_SKELETAL_SYSTEM_DEVELOPME...	449	-0.014487	-0.0022092	0.040257	0.64053		GO_SKELETAL_SYSTEM_DEVELOPME...	449	0.033748	0.0051463	0.040487	0.20227		GO_SKELETAL_SYSTEM_DEVELOPME...	449	-0.026594	-0.0040554	0.040566	0.74395
GO_ORGANOPHOSPHATE_METABOLIC...	873	0.024511	0.0051514	0.026774	0.17998		GO_ORGANOPHOSPHATE_METABOLIC...	873	-0.020346	-0.004276	0.026405	0.7795		GO_ORGANOPHOSPHATE_METABOLIC...	873	0.015573	0.0032729	0.026315	0.277		GO_ORGANOPHOSPHATE_METABOLIC...	873	0.002383	0.00050083	0.02633	0.46394		GO_ORGANOPHOSPHATE_METABOLIC...	873	0.045826	0.0096312	0.026202	0.040156		GO_ORGANOPHOSPHATE_METABOLIC...	873	0.017268	0.0036292	0.026564	0.25783		GO_ORGANOPHOSPHATE_METABOLIC...	873	-0.023954	-0.0050343	0.026435	0.81757		GO_ORGANOPHOSPHATE_METABOLIC...	873	-0.076774	-0.016136	0.026647	0.99802		GO_ORGANOPHOSPHATE_METABOLIC...	873	0.011151	0.0023437	0.026523	0.33708		GO_ORGANOPHOSPHATE_METABOLIC...	873	-0.020068	-0.0042176	0.026639	0.77436		GO_ORGANOPHOSPHATE_METABOLIC...	873	-0.03212	-0.0067505	0.026725	0.88528		GO_ORGANOPHOSPHATE_METABOLIC...	873	0.03474	0.0073012	0.02644	0.094446		GO_ORGANOPHOSPHATE_METABOLIC...	873	-0.053786	-0.011304	0.026589	0.97845		GO_ORGANOPHOSPHATE_METABOLIC...	873	0.01388	0.0029171	0.026644	0.30121
GO_CARDIAC_MYOFIBRIL_ASSEMBLY	16	0.1419	0.0041324	0.19741	0.23615		GO_CARDIAC_MYOFIBRIL_ASSEMBLY	16	-0.045513	-0.0013255	0.19469	0.59242		GO_CARDIAC_MYOFIBRIL_ASSEMBLY	16	0.33491	0.0097535	0.19401	0.042159		GO_CARDIAC_MYOFIBRIL_ASSEMBLY	16	0.028761	0.00083761	0.19413	0.44111		GO_CARDIAC_MYOFIBRIL_ASSEMBLY	16	0.13962	0.0040662	0.19321	0.23495		GO_CARDIAC_MYOFIBRIL_ASSEMBLY	16	0.078273	0.0022795	0.19586	0.34472		GO_CARDIAC_MYOFIBRIL_ASSEMBLY	16	-0.082461	-0.0024015	0.19491	0.66387		GO_CARDIAC_MYOFIBRIL_ASSEMBLY	16	0.27886	0.0081211	0.1965	0.07794		GO_CARDIAC_MYOFIBRIL_ASSEMBLY	16	0.24643	0.0071766	0.19554	0.1038		GO_CARDIAC_MYOFIBRIL_ASSEMBLY	16	-0.23356	-0.006802	0.1964	0.88281		GO_CARDIAC_MYOFIBRIL_ASSEMBLY	16	-0.12139	-0.0035353	0.19705	0.73107		GO_CARDIAC_MYOFIBRIL_ASSEMBLY	16	0.014515	0.00042271	0.19495	0.47032		GO_CARDIAC_MYOFIBRIL_ASSEMBLY	16	0.030212	0.00087986	0.19606	0.43877		GO_CARDIAC_MYOFIBRIL_ASSEMBLY	16	0.088635	0.0025813	0.19644	0.32592
GO_REGULATION_OF_HEART_CONTR...	220	0.045607	0.0048983	0.058193	0.21661		GO_REGULATION_OF_HEART_CONTR...	220	0.038234	0.0041064	0.05739	0.25264		GO_REGULATION_OF_HEART_CONTR...	220	-0.068895	-0.0073996	0.057192	0.88582		GO_REGULATION_OF_HEART_CONTR...	220	-0.06323	-0.0067911	0.057224	0.8654		GO_REGULATION_OF_HEART_CONTR...	220	-0.0070802	-0.00076043	0.056954	0.54947		GO_REGULATION_OF_HEART_CONTR...	220	-0.023337	-0.0025065	0.057737	0.65696		GO_REGULATION_OF_HEART_CONTR...	220	-0.15557	-0.016709	0.057444	0.99661		GO_REGULATION_OF_HEART_CONTR...	220	0.0024824	0.00026662	0.057925	0.48291		GO_REGULATION_OF_HEART_CONTR...	220	0.053726	0.0057704	0.05764	0.17565		GO_REGULATION_OF_HEART_CONTR...	220	0.051962	0.0055809	0.057894	0.18472		GO_REGULATION_OF_HEART_CONTR...	220	0.085351	0.009167	0.058081	0.070855		GO_REGULATION_OF_HEART_CONTR...	220	0.016791	0.0018034	0.057464	0.38507		GO_REGULATION_OF_HEART_CONTR...	220	-0.038169	-0.0040995	0.057792	0.74552		GO_REGULATION_OF_HEART_CONTR...	220	-0.13432	-0.014426	0.057896	0.98982
GO_CELLULAR_AMINO_ACID_BIOSY...	92	0.079096	0.0055124	0.082081	0.16762		GO_CELLULAR_AMINO_ACID_BIOSY...	92	-0.037897	-0.0026412	0.080949	0.68016		GO_CELLULAR_AMINO_ACID_BIOSY...	92	-0.015451	-0.0010768	0.080673	0.57594		GO_CELLULAR_AMINO_ACID_BIOSY...	92	-0.023296	-0.0016235	0.080717	0.61356		GO_CELLULAR_AMINO_ACID_BIOSY...	92	-0.10489	-0.0073102	0.080329	0.90418		GO_CELLULAR_AMINO_ACID_BIOSY...	92	0.00066259	4.6178e-05	0.081438	0.49675		GO_CELLULAR_AMINO_ACID_BIOSY...	92	0.052237	0.0036406	0.08104	0.2596		GO_CELLULAR_AMINO_ACID_BIOSY...	92	0.024012	0.0016735	0.081705	0.38442		GO_CELLULAR_AMINO_ACID_BIOSY...	92	0.0087993	0.00061325	0.081305	0.45691		GO_CELLULAR_AMINO_ACID_BIOSY...	92	0.10982	0.0076539	0.081659	0.089336		GO_CELLULAR_AMINO_ACID_BIOSY...	92	0.0049679	0.00034623	0.081929	0.47582		GO_CELLULAR_AMINO_ACID_BIOSY...	92	-0.035127	-0.0024481	0.081054	0.66763		GO_CELLULAR_AMINO_ACID_BIOSY...	92	0.11467	0.0079915	0.081513	0.079761		GO_CELLULAR_AMINO_ACID_BIOSY...	92	0.10106	0.0070428	0.081673	0.10799
GO_CRANIAL_NERVE_MORPHOGENES...	23	0.17687	0.0061746	0.18025	0.16324		GO_CRANIAL_NERVE_MORPHOGENES...	23	-0.20609	-0.0071947	0.17776	0.87684		GO_CRANIAL_NERVE_MORPHOGENES...	23	-0.24206	-0.0084504	0.17715	0.91409		GO_CRANIAL_NERVE_MORPHOGENES...	23	0.17395	0.0060728	0.17725	0.1632		GO_CRANIAL_NERVE_MORPHOGENES...	23	0.32311	0.01128	0.17639	0.033504		GO_CRANIAL_NERVE_MORPHOGENES...	23	0.090078	0.0031447	0.17884	0.30724		GO_CRANIAL_NERVE_MORPHOGENES...	23	-0.18964	-0.0066205	0.17796	0.8567		GO_CRANIAL_NERVE_MORPHOGENES...	23	0.22485	0.0078496	0.17942	0.10507		GO_CRANIAL_NERVE_MORPHOGENES...	23	0.066299	0.0023145	0.17855	0.3552		GO_CRANIAL_NERVE_MORPHOGENES...	23	-0.27018	-0.0094321	0.17932	0.93404		GO_CRANIAL_NERVE_MORPHOGENES...	23	0.34156	0.011924	0.1799	0.028816		GO_CRANIAL_NERVE_MORPHOGENES...	23	0.094274	0.0032911	0.178	0.29818		GO_CRANIAL_NERVE_MORPHOGENES...	23	0.070215	0.0024512	0.17901	0.34745		GO_CRANIAL_NERVE_MORPHOGENES...	23	-0.060408	-0.0021089	0.17936	0.63186
GO_ACTIVATION_OF_JUN_KINASE_...	35	0.021036	0.00090564	0.1354	0.43827		GO_ACTIVATION_OF_JUN_KINASE_...	35	-0.059924	-0.0025798	0.13353	0.6732		GO_ACTIVATION_OF_JUN_KINASE_...	35	0.35737	0.015385	0.13305	0.0036187		GO_ACTIVATION_OF_JUN_KINASE_...	35	-0.040209	-0.0017311	0.13315	0.61867		GO_ACTIVATION_OF_JUN_KINASE_...	35	-0.14243	-0.006132	0.13251	0.85878		GO_ACTIVATION_OF_JUN_KINASE_...	35	0.066975	0.0028834	0.13433	0.30904		GO_ACTIVATION_OF_JUN_KINASE_...	35	0.015473	0.00066614	0.13368	0.45393		GO_ACTIVATION_OF_JUN_KINASE_...	35	0.086965	0.0037439	0.13477	0.25938		GO_ACTIVATION_OF_JUN_KINASE_...	35	0.25434	0.01095	0.1341	0.028945		GO_ACTIVATION_OF_JUN_KINASE_...	35	-0.10435	-0.0044924	0.1347	0.78073		GO_ACTIVATION_OF_JUN_KINASE_...	35	-0.011173	-0.000481	0.13514	0.53294		GO_ACTIVATION_OF_JUN_KINASE_...	35	0.065935	0.0028386	0.1337	0.31095		GO_ACTIVATION_OF_JUN_KINASE_...	35	0.20942	0.0090158	0.13445	0.059678		GO_ACTIVATION_OF_JUN_KINASE_...	35	0.039594	0.0017046	0.13473	0.38442
GO_REGULATION_OF_BROWN_FAT_C...	12	-0.69444	-0.017516	0.24394	0.99779		GO_REGULATION_OF_BROWN_FAT_C...	12	-0.39463	-0.0099541	0.24061	0.9495		GO_REGULATION_OF_BROWN_FAT_C...	12	0.33098	0.0083484	0.23979	0.083763		GO_REGULATION_OF_BROWN_FAT_C...	12	-0.20059	-0.0050595	0.23994	0.79842		GO_REGULATION_OF_BROWN_FAT_C...	12	0.12024	0.0030328	0.2388	0.30731		GO_REGULATION_OF_BROWN_FAT_C...	12	0.45163	0.011392	0.24206	0.031044		GO_REGULATION_OF_BROWN_FAT_C...	12	0.15157	0.0038231	0.2409	0.26462		GO_REGULATION_OF_BROWN_FAT_C...	12	-0.047432	-0.0011964	0.2429	0.57741		GO_REGULATION_OF_BROWN_FAT_C...	12	-0.26058	-0.0065728	0.2417	0.8595		GO_REGULATION_OF_BROWN_FAT_C...	12	0.26519	0.006689	0.24277	0.13735		GO_REGULATION_OF_BROWN_FAT_C...	12	0.24034	0.0060623	0.24356	0.16188		GO_REGULATION_OF_BROWN_FAT_C...	12	0.62442	0.01575	0.24092	0.004778		GO_REGULATION_OF_BROWN_FAT_C...	12	0.33176	0.0083682	0.24233	0.085505		GO_REGULATION_OF_BROWN_FAT_C...	12	-0.15873	-0.0040038	0.24281	0.74335
GO_FIBRIL_ORGANIZATION	19	-0.17985	-0.0057074	0.1836	0.83635		GO_FIBRIL_ORGANIZATION	19	-0.096102	-0.0030496	0.18107	0.7022		GO_FIBRIL_ORGANIZATION	19	0.12484	0.0039617	0.18045	0.24452		GO_FIBRIL_ORGANIZATION	19	0.29312	0.0093017	0.18054	0.05224		GO_FIBRIL_ORGANIZATION	19	0.11007	0.0034929	0.17969	0.27009		GO_FIBRIL_ORGANIZATION	19	0.13215	0.0041936	0.18216	0.23409		GO_FIBRIL_ORGANIZATION	19	-0.046902	-0.0014883	0.18128	0.60208		GO_FIBRIL_ORGANIZATION	19	0.054304	0.0017232	0.18277	0.38319		GO_FIBRIL_ORGANIZATION	19	0.4779	0.015165	0.18184	0.0042966		GO_FIBRIL_ORGANIZATION	19	-0.16901	-0.0053633	0.18267	0.82257		GO_FIBRIL_ORGANIZATION	19	0.1174	0.0037256	0.18327	0.2609		GO_FIBRIL_ORGANIZATION	19	0.067572	0.0021443	0.18132	0.3547		GO_FIBRIL_ORGANIZATION	19	-0.44562	-0.014141	0.18232	0.99274		GO_FIBRIL_ORGANIZATION	19	-0.10943	-0.0034726	0.1827	0.72539
GO_LONG_CHAIN_FATTY_ACID_MET...	87	0.16516	0.011195	0.086107	0.02756		GO_LONG_CHAIN_FATTY_ACID_MET...	87	0.024391	0.0016533	0.084927	0.38698		GO_LONG_CHAIN_FATTY_ACID_MET...	87	0.0073907	0.00050096	0.084637	0.46521		GO_LONG_CHAIN_FATTY_ACID_MET...	87	-0.053382	-0.0036183	0.084683	0.73577		GO_LONG_CHAIN_FATTY_ACID_MET...	87	-0.020339	-0.0013786	0.08428	0.59535		GO_LONG_CHAIN_FATTY_ACID_MET...	87	-0.0057193	-0.00038766	0.085439	0.52668		GO_LONG_CHAIN_FATTY_ACID_MET...	87	0.1219	0.0082623	0.085018	0.075829		GO_LONG_CHAIN_FATTY_ACID_MET...	87	-0.042267	-0.0028649	0.085724	0.68901		GO_LONG_CHAIN_FATTY_ACID_MET...	87	-0.13422	-0.0090973	0.085298	0.94219		GO_LONG_CHAIN_FATTY_ACID_MET...	87	0.031149	0.0021113	0.08568	0.3581		GO_LONG_CHAIN_FATTY_ACID_MET...	87	-0.018793	-0.0012738	0.08596	0.58653		GO_LONG_CHAIN_FATTY_ACID_MET...	87	-0.045979	-0.0031165	0.085041	0.70563		GO_LONG_CHAIN_FATTY_ACID_MET...	87	-0.16824	-0.011403	0.085519	0.97541		GO_LONG_CHAIN_FATTY_ACID_MET...	87	-0.030721	-0.0020823	0.085694	0.64001
GO_MONOVALENT_INORGANIC_CATI...3	430	0.074822	0.011171	0.03933	0.028568		GO_MONOVALENT_INORGANIC_CATI...3	430	-0.039382	-0.00588	0.03879	0.845		GO_MONOVALENT_INORGANIC_CATI...3	430	0.045722	0.0068266	0.038657	0.11846		GO_MONOVALENT_INORGANIC_CATI...3	430	0.0067826	0.0010127	0.03868	0.4304		GO_MONOVALENT_INORGANIC_CATI...3	430	0.060536	0.0090384	0.038493	0.05791		GO_MONOVALENT_INORGANIC_CATI...3	430	0.032068	0.0047879	0.039024	0.20562		GO_MONOVALENT_INORGANIC_CATI...3	430	0.023388	0.003492	0.038835	0.27351		GO_MONOVALENT_INORGANIC_CATI...3	430	-0.033675	-0.0050279	0.039154	0.80512		GO_MONOVALENT_INORGANIC_CATI...3	430	-0.038185	-0.0057013	0.038962	0.83647		GO_MONOVALENT_INORGANIC_CATI...3	430	0.0078432	0.001171	0.039134	0.42058		GO_MONOVALENT_INORGANIC_CATI...3	430	-0.025553	-0.0038152	0.039262	0.74242		GO_MONOVALENT_INORGANIC_CATI...3	430	0.053784	0.0080302	0.038841	0.083078		GO_MONOVALENT_INORGANIC_CATI...3	430	-0.059198	-0.0088387	0.039062	0.93517		GO_MONOVALENT_INORGANIC_CATI...3	430	0.016351	0.0024413	0.039141	0.33807
GO_RELAXATION_OF_CARDIAC_MUS...	13	-0.15608	-0.0040977	0.25439	0.73024		GO_RELAXATION_OF_CARDIAC_MUS...	13	0.023626	0.00062026	0.25088	0.46249		GO_RELAXATION_OF_CARDIAC_MUS...	13	-0.22313	-0.0058577	0.25002	0.81391		GO_RELAXATION_OF_CARDIAC_MUS...	13	-0.238	-0.0062483	0.25016	0.8293		GO_RELAXATION_OF_CARDIAC_MUS...	13	0.012953	0.00034007	0.24897	0.47925		GO_RELAXATION_OF_CARDIAC_MUS...	13	-0.2412	-0.0063323	0.25239	0.83038		GO_RELAXATION_OF_CARDIAC_MUS...	13	-0.10775	-0.0028289	0.25117	0.66604		GO_RELAXATION_OF_CARDIAC_MUS...	13	0.26147	0.0068643	0.25322	0.15091		GO_RELAXATION_OF_CARDIAC_MUS...	13	-0.13106	-0.0034408	0.25199	0.69851		GO_RELAXATION_OF_CARDIAC_MUS...	13	0.32211	0.0084563	0.25309	0.10157		GO_RELAXATION_OF_CARDIAC_MUS...	13	-0.16205	-0.0042544	0.25392	0.73832		GO_RELAXATION_OF_CARDIAC_MUS...	13	0.055346	0.001453	0.25121	0.41281		GO_RELAXATION_OF_CARDIAC_MUS...	13	0.096355	0.0025296	0.25265	0.35146		GO_RELAXATION_OF_CARDIAC_MUS...	13	-0.35518	-0.0093244	0.25313	0.91971
GO_POSITIVE_REGULATION_OF_BE...	25	-0.27886	-0.010149	0.16305	0.95638		GO_POSITIVE_REGULATION_OF_BE...	25	-0.043056	-0.001567	0.16081	0.60555		GO_POSITIVE_REGULATION_OF_BE...	25	-0.28777	-0.010473	0.16025	0.96373		GO_POSITIVE_REGULATION_OF_BE...	25	0.098369	0.0035801	0.16035	0.26979		GO_POSITIVE_REGULATION_OF_BE...	25	0.20006	0.0072812	0.15958	0.10499		GO_POSITIVE_REGULATION_OF_BE...	25	0.040999	0.0014921	0.16178	0.39997		GO_POSITIVE_REGULATION_OF_BE...	25	0.080125	0.0029161	0.16099	0.30935		GO_POSITIVE_REGULATION_OF_BE...	25	0.23172	0.0084334	0.16229	0.076681		GO_POSITIVE_REGULATION_OF_BE...	25	-0.21967	-0.0079948	0.1615	0.91311		GO_POSITIVE_REGULATION_OF_BE...	25	0.028168	0.0010252	0.16222	0.43107		GO_POSITIVE_REGULATION_OF_BE...	25	0.029709	0.0010812	0.16275	0.42758		GO_POSITIVE_REGULATION_OF_BE...	25	0.27241	0.0099141	0.161	0.045331		GO_POSITIVE_REGULATION_OF_BE...	25	-0.068026	-0.0024758	0.16193	0.66279		GO_POSITIVE_REGULATION_OF_BE...	25	-0.059418	-0.0021625	0.16224	0.6429
GO_CALCIUM_MEDIATED_SIGNALIN...	16	-0.039258	-0.0011433	0.20797	0.57486		GO_CALCIUM_MEDIATED_SIGNALIN...	16	-0.14582	-0.0042466	0.20509	0.76145		GO_CALCIUM_MEDIATED_SIGNALIN...	16	-0.14672	-0.004273	0.20439	0.76357		GO_CALCIUM_MEDIATED_SIGNALIN...	16	-0.3014	-0.0087777	0.20449	0.92974		GO_CALCIUM_MEDIATED_SIGNALIN...	16	-0.19655	-0.0057241	0.20353	0.8329		GO_CALCIUM_MEDIATED_SIGNALIN...	16	0.24656	0.0071805	0.20632	0.11605		GO_CALCIUM_MEDIATED_SIGNALIN...	16	0.055431	0.0016143	0.20533	0.39359		GO_CALCIUM_MEDIATED_SIGNALIN...	16	0.27489	0.0080054	0.20698	0.092085		GO_CALCIUM_MEDIATED_SIGNALIN...	16	0.0065168	0.00018979	0.20598	0.48738		GO_CALCIUM_MEDIATED_SIGNALIN...	16	0.22068	0.0064267	0.20688	0.14306		GO_CALCIUM_MEDIATED_SIGNALIN...	16	-0.031259	-0.00091034	0.20756	0.55985		GO_CALCIUM_MEDIATED_SIGNALIN...	16	0.35305	0.010282	0.20533	0.042772		GO_CALCIUM_MEDIATED_SIGNALIN...	16	-0.079333	-0.0023104	0.20652	0.64956		GO_CALCIUM_MEDIATED_SIGNALIN...	16	-0.06672	-0.0019431	0.20692	0.62644
GO_NEURAL_TUBE_DEVELOPMENT	148	-0.043816	-0.0038673	0.071539	0.72988		GO_NEURAL_TUBE_DEVELOPMENT	148	0.019338	0.0017069	0.070552	0.392		GO_NEURAL_TUBE_DEVELOPMENT	148	-0.033747	-0.0029786	0.070311	0.68437		GO_NEURAL_TUBE_DEVELOPMENT	148	0.0051633	0.00045573	0.07035	0.47075		GO_NEURAL_TUBE_DEVELOPMENT	148	0.067488	0.0059567	0.070013	0.16754		GO_NEURAL_TUBE_DEVELOPMENT	148	0.079421	0.0070099	0.070975	0.13158		GO_NEURAL_TUBE_DEVELOPMENT	148	0.063318	0.0055886	0.070631	0.18501		GO_NEURAL_TUBE_DEVELOPMENT	148	-0.028138	-0.0024835	0.071212	0.65362		GO_NEURAL_TUBE_DEVELOPMENT	148	-0.049045	-0.0043288	0.070863	0.75556		GO_NEURAL_TUBE_DEVELOPMENT	148	-0.10602	-0.0093577	0.071171	0.93183		GO_NEURAL_TUBE_DEVELOPMENT	148	-0.012889	-0.0011376	0.071408	0.57162		GO_NEURAL_TUBE_DEVELOPMENT	148	-0.038796	-0.0034242	0.070645	0.70855		GO_NEURAL_TUBE_DEVELOPMENT	148	-0.014681	-0.0012957	0.071049	0.58185		GO_NEURAL_TUBE_DEVELOPMENT	148	-0.014323	-0.0012642	0.071188	0.57973
GO_POLYSACCHARIDE_METABOLIC_...	78	-0.10518	-0.0067522	0.089441	0.88019		GO_POLYSACCHARIDE_METABOLIC_...	78	0.25355	0.016276	0.088189	0.0020223		GO_POLYSACCHARIDE_METABOLIC_...	78	0.019273	0.0012372	0.087908	0.41323		GO_POLYSACCHARIDE_METABOLIC_...	78	0.0026325	0.00016899	0.087957	0.48806		GO_POLYSACCHARIDE_METABOLIC_...	78	0.087053	0.0055884	0.087535	0.16		GO_POLYSACCHARIDE_METABOLIC_...	78	0.042692	0.0027406	0.088741	0.31523		GO_POLYSACCHARIDE_METABOLIC_...	78	-0.0071047	-0.00045608	0.08831	0.53206		GO_POLYSACCHARIDE_METABOLIC_...	78	0.2079	0.013346	0.089021	0.009767		GO_POLYSACCHARIDE_METABOLIC_...	78	0.02135	0.0013706	0.088599	0.40479		GO_POLYSACCHARIDE_METABOLIC_...	78	-0.021183	-0.0013599	0.088989	0.59408		GO_POLYSACCHARIDE_METABOLIC_...	78	0.13467	0.0086452	0.089274	0.065722		GO_POLYSACCHARIDE_METABOLIC_...	78	-0.17046	-0.010943	0.088317	0.97319		GO_POLYSACCHARIDE_METABOLIC_...	78	0.16781	0.010773	0.088822	0.029432		GO_POLYSACCHARIDE_METABOLIC_...	78	0.10391	0.0066704	0.089001	0.12151
GO_REGULATION_OF_INTRACELLUL...3	1642	0.015131	0.0042671	0.020775	0.23321		GO_REGULATION_OF_INTRACELLUL...3	1642	0.016981	0.0047886	0.020488	0.20361		GO_REGULATION_OF_INTRACELLUL...3	1642	0.014975	0.004223	0.020418	0.23165		GO_REGULATION_OF_INTRACELLUL...3	1642	-0.004697	-0.0013246	0.02043	0.59092		GO_REGULATION_OF_INTRACELLUL...3	1642	-0.0066261	-0.0018686	0.020332	0.62774		GO_REGULATION_OF_INTRACELLUL...3	1642	0.0069453	0.0019586	0.020612	0.36808		GO_REGULATION_OF_INTRACELLUL...3	1642	0.00012798	3.609e-05	0.020512	0.49751		GO_REGULATION_OF_INTRACELLUL...3	1642	0.031536	0.0088933	0.020683	0.063665		GO_REGULATION_OF_INTRACELLUL...3	1642	0.027726	0.0078188	0.020582	0.088979		GO_REGULATION_OF_INTRACELLUL...3	1642	0.0067781	0.0019114	0.020673	0.37151		GO_REGULATION_OF_INTRACELLUL...3	1642	0.044443	0.012533	0.020738	0.016062		GO_REGULATION_OF_INTRACELLUL...3	1642	0.031295	0.0088254	0.020518	0.063606		GO_REGULATION_OF_INTRACELLUL...3	1642	-0.0063681	-0.0017958	0.020637	0.62118		GO_REGULATION_OF_INTRACELLUL...3	1642	0.012625	0.0035603	0.020677	0.27074
GO_CYCLIC_NUCLEOTIDE_METABOL...	57	-0.1935	-0.010625	0.11299	0.95659		GO_CYCLIC_NUCLEOTIDE_METABOL...	57	0.15457	0.008487	0.11143	0.082719		GO_CYCLIC_NUCLEOTIDE_METABOL...	57	-0.12817	-0.0070376	0.11106	0.87576		GO_CYCLIC_NUCLEOTIDE_METABOL...	57	0.0030283	0.00016628	0.11112	0.48913		GO_CYCLIC_NUCLEOTIDE_METABOL...	57	0.024271	0.0013327	0.11059	0.41315		GO_CYCLIC_NUCLEOTIDE_METABOL...	57	0.16646	0.0091399	0.11211	0.068803		GO_CYCLIC_NUCLEOTIDE_METABOL...	57	0.061603	0.0033825	0.11157	0.29042		GO_CYCLIC_NUCLEOTIDE_METABOL...	57	-0.12613	-0.0069258	0.11248	0.86893		GO_CYCLIC_NUCLEOTIDE_METABOL...	57	0.025971	0.001426	0.11193	0.40826		GO_CYCLIC_NUCLEOTIDE_METABOL...	57	0.091109	0.0050026	0.11242	0.20886		GO_CYCLIC_NUCLEOTIDE_METABOL...	57	-0.10403	-0.0057121	0.11279	0.82182		GO_CYCLIC_NUCLEOTIDE_METABOL...	57	0.077793	0.0042714	0.11159	0.24286		GO_CYCLIC_NUCLEOTIDE_METABOL...	57	-0.02825	-0.0015511	0.11223	0.59937		GO_CYCLIC_NUCLEOTIDE_METABOL...	57	-0.016126	-0.00088546	0.11244	0.55702
GO_POSITIVE_REGULATION_OF_T_...5	93	-0.14397	-0.010088	0.087143	0.95074		GO_POSITIVE_REGULATION_OF_T_...5	93	-0.054126	-0.0037926	0.085946	0.73558		GO_POSITIVE_REGULATION_OF_T_...5	93	-0.10992	-0.0077017	0.085648	0.90031		GO_POSITIVE_REGULATION_OF_T_...5	93	-0.10526	-0.0073753	0.085696	0.89032		GO_POSITIVE_REGULATION_OF_T_...5	93	-0.13571	-0.009509	0.085286	0.94421		GO_POSITIVE_REGULATION_OF_T_...5	93	0.045812	0.00321	0.086464	0.29812		GO_POSITIVE_REGULATION_OF_T_...5	93	0.056672	0.0039709	0.086043	0.25506		GO_POSITIVE_REGULATION_OF_T_...5	93	0.026807	0.0018783	0.086754	0.37866		GO_POSITIVE_REGULATION_OF_T_...5	93	0.18007	0.012617	0.086318	0.018489		GO_POSITIVE_REGULATION_OF_T_...5	93	-0.039365	-0.0027583	0.086709	0.67508		GO_POSITIVE_REGULATION_OF_T_...5	93	-0.0015704	-0.00011003	0.086992	0.5072		GO_POSITIVE_REGULATION_OF_T_...5	93	0.0053195	0.00037273	0.086064	0.47536		GO_POSITIVE_REGULATION_OF_T_...5	93	0.073661	0.0051613	0.086553	0.19738		GO_POSITIVE_REGULATION_OF_T_...5	93	0.10558	0.0073977	0.08672	0.11172
GO_MULTICELLULAR_ORGANISMAL_...3	40	-0.088748	-0.004084	0.1185	0.77305		GO_MULTICELLULAR_ORGANISMAL_...3	40	0.26811	0.012338	0.11684	0.010885		GO_MULTICELLULAR_ORGANISMAL_...3	40	-0.10312	-0.0047451	0.11646	0.81203		GO_MULTICELLULAR_ORGANISMAL_...3	40	0.0095443	0.00043921	0.11653	0.46736		GO_MULTICELLULAR_ORGANISMAL_...3	40	-0.14358	-0.006607	0.11597	0.89215		GO_MULTICELLULAR_ORGANISMAL_...3	40	-0.14277	-0.00657	0.11756	0.8877		GO_MULTICELLULAR_ORGANISMAL_...3	40	-0.16071	-0.0073953	0.11699	0.91522		GO_MULTICELLULAR_ORGANISMAL_...3	40	0.13795	0.0063483	0.11795	0.12108		GO_MULTICELLULAR_ORGANISMAL_...3	40	0.12745	0.0058648	0.11737	0.13878		GO_MULTICELLULAR_ORGANISMAL_...3	40	0.13458	0.0061931	0.11789	0.12682		GO_MULTICELLULAR_ORGANISMAL_...3	40	0.041894	0.0019279	0.11828	0.36159		GO_MULTICELLULAR_ORGANISMAL_...3	40	0.0096842	0.00044564	0.11701	0.46702		GO_MULTICELLULAR_ORGANISMAL_...3	40	-0.04826	-0.0022208	0.11768	0.65913		GO_MULTICELLULAR_ORGANISMAL_...3	40	-0.039377	-0.001812	0.11791	0.63079
GO_CLATHRIN_COAT_ASSEMBLY	12	-0.14442	-0.0036429	0.21916	0.74504		GO_CLATHRIN_COAT_ASSEMBLY	12	-0.022374	-0.00056435	0.21614	0.54122		GO_CLATHRIN_COAT_ASSEMBLY	12	-0.071454	-0.0018023	0.2154	0.62995		GO_CLATHRIN_COAT_ASSEMBLY	12	0.036175	0.00091246	0.21552	0.43335		GO_CLATHRIN_COAT_ASSEMBLY	12	0.072429	0.0018269	0.21449	0.3678		GO_CLATHRIN_COAT_ASSEMBLY	12	-0.070978	-0.0017903	0.21744	0.62795		GO_CLATHRIN_COAT_ASSEMBLY	12	-0.40527	-0.010222	0.21636	0.96946		GO_CLATHRIN_COAT_ASSEMBLY	12	-0.22716	-0.0057298	0.21815	0.85112		GO_CLATHRIN_COAT_ASSEMBLY	12	0.23454	0.005916	0.21708	0.13999		GO_CLATHRIN_COAT_ASSEMBLY	12	0.12923	0.0032596	0.21805	0.27671		GO_CLATHRIN_COAT_ASSEMBLY	12	0.06735	0.0016988	0.21876	0.37909		GO_CLATHRIN_COAT_ASSEMBLY	12	-0.36906	-0.0093089	0.21641	0.95593		GO_CLATHRIN_COAT_ASSEMBLY	12	-0.24825	-0.0062617	0.21765	0.87297		GO_CLATHRIN_COAT_ASSEMBLY	12	0.18221	0.0045959	0.21808	0.20172
GO_NEGATIVE_REGULATION_OF_ME...3	12	0.19829	0.0050015	0.22399	0.18802		GO_NEGATIVE_REGULATION_OF_ME...3	12	-0.34487	-0.008699	0.22089	0.94076		GO_NEGATIVE_REGULATION_OF_ME...3	12	-0.0106	-0.00026738	0.22015	0.5192		GO_NEGATIVE_REGULATION_OF_ME...3	12	-0.083331	-0.0021019	0.22027	0.6474		GO_NEGATIVE_REGULATION_OF_ME...3	12	-0.31374	-0.0079137	0.21921	0.92381		GO_NEGATIVE_REGULATION_OF_ME...3	12	-0.27129	-0.0068429	0.22223	0.88891		GO_NEGATIVE_REGULATION_OF_ME...3	12	-0.44083	-0.011119	0.22113	0.97689		GO_NEGATIVE_REGULATION_OF_ME...3	12	-0.4428	-0.011169	0.22295	0.97648		GO_NEGATIVE_REGULATION_OF_ME...3	12	0.25958	0.0065475	0.22187	0.12102		GO_NEGATIVE_REGULATION_OF_ME...3	12	-0.035633	-0.0008988	0.22286	0.56352		GO_NEGATIVE_REGULATION_OF_ME...3	12	0.17806	0.0044913	0.22358	0.21291		GO_NEGATIVE_REGULATION_OF_ME...3	12	0.49147	0.012397	0.22117	0.013143		GO_NEGATIVE_REGULATION_OF_ME...3	12	0.010258	0.00025873	0.22246	0.48161		GO_NEGATIVE_REGULATION_OF_ME...3	12	0.0032421	8.1778e-05	0.2229	0.4942
GO_VASCULAR_SMOOTH_MUSCLE_CE...	13	0.28493	0.0074801	0.22714	0.10486		GO_VASCULAR_SMOOTH_MUSCLE_CE...	13	-0.19828	-0.0052053	0.22401	0.81194		GO_VASCULAR_SMOOTH_MUSCLE_CE...	13	-0.010948	-0.00028741	0.22325	0.51956		GO_VASCULAR_SMOOTH_MUSCLE_CE...	13	0.0032406	8.5074e-05	0.22338	0.49421		GO_VASCULAR_SMOOTH_MUSCLE_CE...	13	-0.1481	-0.003888	0.22231	0.74735		GO_VASCULAR_SMOOTH_MUSCLE_CE...	13	0.26815	0.0070397	0.22536	0.11705		GO_VASCULAR_SMOOTH_MUSCLE_CE...	13	0.44212	0.011607	0.22425	0.024336		GO_VASCULAR_SMOOTH_MUSCLE_CE...	13	-0.0017475	-4.5876e-05	0.22613	0.50308		GO_VASCULAR_SMOOTH_MUSCLE_CE...	13	-0.086318	-0.0022661	0.22503	0.64936		GO_VASCULAR_SMOOTH_MUSCLE_CE...	13	0.1224	0.0032133	0.22602	0.29407		GO_VASCULAR_SMOOTH_MUSCLE_CE...	13	0.56724	0.014892	0.22672	0.0061794		GO_VASCULAR_SMOOTH_MUSCLE_CE...	13	-0.37844	-0.0099352	0.22432	0.9542		GO_VASCULAR_SMOOTH_MUSCLE_CE...	13	0.14113	0.003705	0.22561	0.26582		GO_VASCULAR_SMOOTH_MUSCLE_CE...	13	0.42523	0.011163	0.22603	0.029977
GO_POSITIVE_REGULATION_OF_BI...3	1786	0.017464	0.0051146	0.020025	0.19159		GO_POSITIVE_REGULATION_OF_BI...3	1786	-0.0073138	-0.002142	0.019749	0.64443		GO_POSITIVE_REGULATION_OF_BI...3	1786	-0.0088106	-0.0025804	0.019681	0.6728		GO_POSITIVE_REGULATION_OF_BI...3	1786	-0.018127	-0.005309	0.019692	0.82135		GO_POSITIVE_REGULATION_OF_BI...3	1786	-0.0085917	-0.0025163	0.019599	0.66944		GO_POSITIVE_REGULATION_OF_BI...3	1786	0.0029579	0.00086629	0.019868	0.44083		GO_POSITIVE_REGULATION_OF_BI...3	1786	0.011969	0.0035055	0.019771	0.27247		GO_POSITIVE_REGULATION_OF_BI...3	1786	-0.0033247	-0.00097373	0.019937	0.56622		GO_POSITIVE_REGULATION_OF_BI...3	1786	-0.0026792	-0.00078468	0.01984	0.55371		GO_POSITIVE_REGULATION_OF_BI...3	1786	0.011372	0.0033306	0.019927	0.28411		GO_POSITIVE_REGULATION_OF_BI...3	1786	0.01566	0.0045865	0.019992	0.21672		GO_POSITIVE_REGULATION_OF_BI...3	1786	0.016316	0.0047786	0.019778	0.2047		GO_POSITIVE_REGULATION_OF_BI...3	1786	0.0029743	0.0008711	0.019892	0.44057		GO_POSITIVE_REGULATION_OF_BI...3	1786	-0.0061624	-0.0018048	0.01993	0.62141
GO_NEGATIVE_REGULATION_OF_NI...2	1454	0.0085496	0.0022812	0.021884	0.34802		GO_NEGATIVE_REGULATION_OF_NI...2	1454	0.040603	0.010833	0.02158	0.029959		GO_NEGATIVE_REGULATION_OF_NI...2	1454	0.011491	0.003066	0.021508	0.29658		GO_NEGATIVE_REGULATION_OF_NI...2	1454	0.039601	0.010566	0.021518	0.032867		GO_NEGATIVE_REGULATION_OF_NI...2	1454	-0.0028246	-0.00075363	0.021418	0.55246		GO_NEGATIVE_REGULATION_OF_NI...2	1454	-0.0016973	-0.00045286	0.021712	0.53115		GO_NEGATIVE_REGULATION_OF_NI...2	1454	0.012594	0.0033602	0.021606	0.27999		GO_NEGATIVE_REGULATION_OF_NI...2	1454	0.033913	0.0090484	0.021784	0.059769		GO_NEGATIVE_REGULATION_OF_NI...2	1454	0.0064263	0.0017146	0.021679	0.38345		GO_NEGATIVE_REGULATION_OF_NI...2	1454	0.033047	0.0088174	0.021773	0.06454		GO_NEGATIVE_REGULATION_OF_NI...2	1454	0.00076958	0.00020533	0.021845	0.48595		GO_NEGATIVE_REGULATION_OF_NI...2	1454	0.027044	0.0072156	0.021611	0.10541		GO_NEGATIVE_REGULATION_OF_NI...2	1454	-0.0056292	-0.001502	0.021735	0.60218		GO_NEGATIVE_REGULATION_OF_NI...2	1454	0.015788	0.0042124	0.021777	0.23424
GO_DNA_INTEGRATION	9	0.48874	0.010677	0.24901	0.024843		GO_DNA_INTEGRATION	9	0.43635	0.0095325	0.24557	0.037804		GO_DNA_INTEGRATION	9	0.18029	0.0039387	0.24475	0.23067		GO_DNA_INTEGRATION	9	-0.28607	-0.0062496	0.24488	0.87863		GO_DNA_INTEGRATION	9	0.19239	0.0042031	0.24372	0.21494		GO_DNA_INTEGRATION	9	0.17495	0.0038219	0.24707	0.23945		GO_DNA_INTEGRATION	9	-0.22205	-0.004851	0.24587	0.81677		GO_DNA_INTEGRATION	9	-0.020545	-0.00044883	0.24788	0.53303		GO_DNA_INTEGRATION	9	0.05359	0.0011707	0.24666	0.414		GO_DNA_INTEGRATION	9	0.28642	0.0062572	0.24774	0.12382		GO_DNA_INTEGRATION	9	0.1624	0.0035479	0.24855	0.25676		GO_DNA_INTEGRATION	9	0.10516	0.0022973	0.2459	0.33446		GO_DNA_INTEGRATION	9	-0.21736	-0.0047485	0.2473	0.81027		GO_DNA_INTEGRATION	9	0.3008	0.0065712	0.24778	0.11239
GO_CELL_ACTIVATION	560	-0.059739	-0.010143	0.035573	0.95345		GO_CELL_ACTIVATION	560	0.022629	0.0038421	0.035084	0.25947		GO_CELL_ACTIVATION	560	-0.022341	-0.0037932	0.034964	0.73857		GO_CELL_ACTIVATION	560	-0.028203	-0.0047884	0.034984	0.78992		GO_CELL_ACTIVATION	560	-0.0020331	-0.00034519	0.034817	0.52328		GO_CELL_ACTIVATION	560	-0.028133	-0.0047766	0.035296	0.78729		GO_CELL_ACTIVATION	560	0.057896	0.00983	0.035122	0.04964		GO_CELL_ACTIVATION	560	0.036694	0.0062301	0.035411	0.15005		GO_CELL_ACTIVATION	560	0.023748	0.0040321	0.035238	0.25018		GO_CELL_ACTIVATION	560	-0.041925	-0.0071182	0.035393	0.8819		GO_CELL_ACTIVATION	560	0.068489	0.011628	0.035506	0.026877		GO_CELL_ACTIVATION	560	0.038537	0.0065431	0.035129	0.13632		GO_CELL_ACTIVATION	560	0.040585	0.0068908	0.03533	0.12534		GO_CELL_ACTIVATION	560	0.0044409	0.00075399	0.0354	0.45009
GO_REGULATION_OF_MYELINATION	33	-0.21231	-0.0088758	0.14954	0.92216		GO_REGULATION_OF_MYELINATION	33	-0.21351	-0.0089258	0.14747	0.92615		GO_REGULATION_OF_MYELINATION	33	0.050154	0.0020967	0.14698	0.36646		GO_REGULATION_OF_MYELINATION	33	-0.082101	-0.0034322	0.14706	0.71167		GO_REGULATION_OF_MYELINATION	33	-0.02484	-0.0010384	0.14636	0.56738		GO_REGULATION_OF_MYELINATION	33	0.054405	0.0022744	0.14837	0.35693		GO_REGULATION_OF_MYELINATION	33	0.20928	0.0087492	0.14764	0.078172		GO_REGULATION_OF_MYELINATION	33	0.065733	0.002748	0.14884	0.32938		GO_REGULATION_OF_MYELINATION	33	-0.091335	-0.0038183	0.14811	0.73127		GO_REGULATION_OF_MYELINATION	33	0.068293	0.002855	0.14876	0.32309		GO_REGULATION_OF_MYELINATION	33	-0.068724	-0.002873	0.14925	0.67741		GO_REGULATION_OF_MYELINATION	33	-0.03217	-0.0013449	0.14765	0.58623		GO_REGULATION_OF_MYELINATION	33	0.39564	0.01654	0.14847	0.0038552		GO_REGULATION_OF_MYELINATION	33	0.038708	0.0016182	0.14879	0.39737
GO_NEGATIVE_REGULATION_OF_JU...	14	-0.020299	-0.000553	0.18413	0.54389		GO_NEGATIVE_REGULATION_OF_JU...	14	0.17761	0.0048387	0.18158	0.16401		GO_NEGATIVE_REGULATION_OF_JU...	14	0.10541	0.0028716	0.18096	0.28012		GO_NEGATIVE_REGULATION_OF_JU...	14	0.14884	0.0040548	0.18106	0.20554		GO_NEGATIVE_REGULATION_OF_JU...	14	0.13632	0.0037139	0.1802	0.22468		GO_NEGATIVE_REGULATION_OF_JU...	14	0.076784	0.0020918	0.18268	0.33713		GO_NEGATIVE_REGULATION_OF_JU...	14	0.11194	0.0030495	0.18179	0.26904		GO_NEGATIVE_REGULATION_OF_JU...	14	-0.14163	-0.0038586	0.18329	0.78015		GO_NEGATIVE_REGULATION_OF_JU...	14	0.14294	0.0038942	0.1824	0.21662		GO_NEGATIVE_REGULATION_OF_JU...	14	0.022746	0.00061966	0.1832	0.4506		GO_NEGATIVE_REGULATION_OF_JU...	14	-0.10608	-0.0028901	0.1838	0.71809		GO_NEGATIVE_REGULATION_OF_JU...	14	-0.072665	-0.0019796	0.18184	0.65528		GO_NEGATIVE_REGULATION_OF_JU...	14	0.19939	0.0054319	0.18287	0.1378		GO_NEGATIVE_REGULATION_OF_JU...	14	0.11625	0.0031669	0.18323	0.26291
GO_REGULATION_OF_AXON_GUIDAN...	39	-0.093656	-0.0042557	0.1357	0.75495		GO_REGULATION_OF_AXON_GUIDAN...	39	0.23395	0.010631	0.13382	0.04022		GO_REGULATION_OF_AXON_GUIDAN...	39	-0.1128	-0.0051255	0.13337	0.80114		GO_REGULATION_OF_AXON_GUIDAN...	39	0.052704	0.0023949	0.13345	0.34644		GO_REGULATION_OF_AXON_GUIDAN...	39	-0.1943	-0.0088288	0.1328	0.92826		GO_REGULATION_OF_AXON_GUIDAN...	39	0.047284	0.0021486	0.13464	0.36272		GO_REGULATION_OF_AXON_GUIDAN...	39	-0.17966	-0.0081639	0.13398	0.91003		GO_REGULATION_OF_AXON_GUIDAN...	39	0.10934	0.0049686	0.13507	0.20912		GO_REGULATION_OF_AXON_GUIDAN...	39	-0.15241	-0.0069257	0.13441	0.87158		GO_REGULATION_OF_AXON_GUIDAN...	39	0.028577	0.0012985	0.13501	0.41618		GO_REGULATION_OF_AXON_GUIDAN...	39	0.022049	0.0010019	0.13545	0.43534		GO_REGULATION_OF_AXON_GUIDAN...	39	0.1931	0.0087745	0.13399	0.074786		GO_REGULATION_OF_AXON_GUIDAN...	39	0.01458	0.00066251	0.13477	0.45693		GO_REGULATION_OF_AXON_GUIDAN...	39	0.16248	0.0073832	0.13502	0.11443
GO_REGULATION_OF_DOPAMINE_SE...	22	-0.087498	-0.0029875	0.19232	0.67543		GO_REGULATION_OF_DOPAMINE_SE...	22	-0.2288	-0.0078123	0.18965	0.88616		GO_REGULATION_OF_DOPAMINE_SE...	22	-0.20716	-0.0070733	0.18901	0.86346		GO_REGULATION_OF_DOPAMINE_SE...	22	0.080466	0.0027474	0.18912	0.33525		GO_REGULATION_OF_DOPAMINE_SE...	22	-0.034339	-0.0011725	0.18822	0.57238		GO_REGULATION_OF_DOPAMINE_SE...	22	0.42114	0.014379	0.19078	0.013647		GO_REGULATION_OF_DOPAMINE_SE...	22	-0.14181	-0.0048419	0.18987	0.77242		GO_REGULATION_OF_DOPAMINE_SE...	22	0.36927	0.012608	0.19142	0.026863		GO_REGULATION_OF_DOPAMINE_SE...	22	-0.10962	-0.0037428	0.1905	0.7175		GO_REGULATION_OF_DOPAMINE_SE...	22	-0.22499	-0.0076822	0.19133	0.88018		GO_REGULATION_OF_DOPAMINE_SE...	22	-0.15935	-0.0054407	0.19196	0.79676		GO_REGULATION_OF_DOPAMINE_SE...	22	0.26432	0.0090248	0.1899	0.081993		GO_REGULATION_OF_DOPAMINE_SE...	22	0.3102	0.010592	0.19098	0.052171		GO_REGULATION_OF_DOPAMINE_SE...	22	0.092421	0.0031556	0.19137	0.31457
GO_RESPONSE_TO_COPPER_ION	28	-0.22177	-0.0085413	0.15893	0.91854		GO_RESPONSE_TO_COPPER_ION	28	0.0087817	0.00033821	0.15675	0.47766		GO_RESPONSE_TO_COPPER_ION	28	-0.058817	-0.0022653	0.15621	0.64673		GO_RESPONSE_TO_COPPER_ION	28	-0.012382	-0.00047686	0.1563	0.53157		GO_RESPONSE_TO_COPPER_ION	28	-0.078553	-0.0030254	0.15555	0.69321		GO_RESPONSE_TO_COPPER_ION	28	-0.20768	-0.0079984	0.15769	0.90608		GO_RESPONSE_TO_COPPER_ION	28	-0.018984	-0.00073114	0.15693	0.54814		GO_RESPONSE_TO_COPPER_ION	28	-0.20024	-0.0077118	0.15821	0.89717		GO_RESPONSE_TO_COPPER_ION	28	-0.084239	-0.0032443	0.15744	0.70369		GO_RESPONSE_TO_COPPER_ION	28	0.26538	0.010221	0.15812	0.046654		GO_RESPONSE_TO_COPPER_ION	28	-0.06995	-0.002694	0.15865	0.67035		GO_RESPONSE_TO_COPPER_ION	28	-0.027932	-0.0010758	0.15696	0.57062		GO_RESPONSE_TO_COPPER_ION	28	0.086255	0.003322	0.15785	0.29239		GO_RESPONSE_TO_COPPER_ION	28	-0.21776	-0.0083867	0.15815	0.91572
GO_REGULATION_OF_CIRCADIAN_S...1	25	-0.088202	-0.0032101	0.16642	0.70194		GO_REGULATION_OF_CIRCADIAN_S...1	25	-0.052021	-0.0018933	0.16412	0.62436		GO_REGULATION_OF_CIRCADIAN_S...1	25	-0.15996	-0.0058216	0.16356	0.83595		GO_REGULATION_OF_CIRCADIAN_S...1	25	0.059867	0.0021788	0.16365	0.35725		GO_REGULATION_OF_CIRCADIAN_S...1	25	0.19749	0.0071876	0.16287	0.11265		GO_REGULATION_OF_CIRCADIAN_S...1	25	0.31117	0.011325	0.1651	0.029736		GO_REGULATION_OF_CIRCADIAN_S...1	25	0.01062	0.00038653	0.16431	0.47423		GO_REGULATION_OF_CIRCADIAN_S...1	25	0.098772	0.0035948	0.16563	0.27548		GO_REGULATION_OF_CIRCADIAN_S...1	25	-0.24323	-0.0088522	0.16481	0.92999		GO_REGULATION_OF_CIRCADIAN_S...1	25	0.084445	0.0030733	0.16555	0.305		GO_REGULATION_OF_CIRCADIAN_S...1	25	0.083806	0.0030501	0.16609	0.30693		GO_REGULATION_OF_CIRCADIAN_S...1	25	0.34017	0.01238	0.1643	0.019212		GO_REGULATION_OF_CIRCADIAN_S...1	25	0.13967	0.0050833	0.16525	0.199		GO_REGULATION_OF_CIRCADIAN_S...1	25	-0.14127	-0.0051415	0.16557	0.80323
GO_NEGATIVE_REGULATION_OF_CE...4	64	-0.0085256	-0.00049594	0.1009	0.53367		GO_NEGATIVE_REGULATION_OF_CE...4	64	0.0572	0.0033274	0.099502	0.28269		GO_NEGATIVE_REGULATION_OF_CE...4	64	-0.036751	-0.0021379	0.099162	0.64454		GO_NEGATIVE_REGULATION_OF_CE...4	64	-0.18651	-0.01085	0.099208	0.96994		GO_NEGATIVE_REGULATION_OF_CE...4	64	0.039005	0.0022689	0.098745	0.34642		GO_NEGATIVE_REGULATION_OF_CE...4	64	-0.015584	-0.00090652	0.1001	0.56185		GO_NEGATIVE_REGULATION_OF_CE...4	64	0.12549	0.0073002	0.099611	0.10387		GO_NEGATIVE_REGULATION_OF_CE...4	64	0.069415	0.0040379	0.10043	0.24474		GO_NEGATIVE_REGULATION_OF_CE...4	64	0.18112	0.010536	0.099933	0.034967		GO_NEGATIVE_REGULATION_OF_CE...4	64	-0.088037	-0.0051212	0.10038	0.80976		GO_NEGATIVE_REGULATION_OF_CE...4	64	-0.10185	-0.0059248	0.10071	0.84407		GO_NEGATIVE_REGULATION_OF_CE...4	64	-0.019397	-0.0011284	0.099635	0.57718		GO_NEGATIVE_REGULATION_OF_CE...4	64	0.023432	0.0013631	0.1002	0.40755		GO_NEGATIVE_REGULATION_OF_CE...4	64	0.005154	0.00029981	0.1004	0.47953
GO_REGULATION_OF_DOUBLE_STRA...2	19	0.2877	0.0091298	0.18569	0.060657		GO_REGULATION_OF_DOUBLE_STRA...2	19	0.20581	0.0065309	0.18313	0.13056		GO_REGULATION_OF_DOUBLE_STRA...2	19	-0.12514	-0.0039711	0.18251	0.75353		GO_REGULATION_OF_DOUBLE_STRA...2	19	-0.063988	-0.0020306	0.18262	0.63698		GO_REGULATION_OF_DOUBLE_STRA...2	19	-0.060586	-0.0019226	0.18175	0.63056		GO_REGULATION_OF_DOUBLE_STRA...2	19	0.18962	0.0060172	0.18424	0.1517		GO_REGULATION_OF_DOUBLE_STRA...2	19	-0.094285	-0.002992	0.18335	0.69646		GO_REGULATION_OF_DOUBLE_STRA...2	19	-0.079943	-0.0025368	0.18486	0.66729		GO_REGULATION_OF_DOUBLE_STRA...2	19	-0.080617	-0.0025582	0.18395	0.6694		GO_REGULATION_OF_DOUBLE_STRA...2	19	0.21036	0.0066754	0.18476	0.12745		GO_REGULATION_OF_DOUBLE_STRA...2	19	0.17724	0.0056244	0.18536	0.16949		GO_REGULATION_OF_DOUBLE_STRA...2	19	-0.027302	-0.00086637	0.18339	0.55917		GO_REGULATION_OF_DOUBLE_STRA...2	19	-0.028712	-0.00091112	0.18443	0.56185		GO_REGULATION_OF_DOUBLE_STRA...2	19	-0.026365	-0.00083666	0.18479	0.55673
GO_RESPONSE_TO_AXON_INJURY	47	0.15671	0.0078156	0.11728	0.090744		GO_RESPONSE_TO_AXON_INJURY	47	0.065788	0.003281	0.11566	0.28475		GO_RESPONSE_TO_AXON_INJURY	47	-0.077581	-0.0038692	0.11527	0.74954		GO_RESPONSE_TO_AXON_INJURY	47	-0.21557	-0.010751	0.11532	0.9692		GO_RESPONSE_TO_AXON_INJURY	47	0.15871	0.0079151	0.11478	0.083381		GO_RESPONSE_TO_AXON_INJURY	47	-0.070774	-0.0035297	0.11636	0.72848		GO_RESPONSE_TO_AXON_INJURY	47	0.026789	0.001336	0.11579	0.40852		GO_RESPONSE_TO_AXON_INJURY	47	-0.081027	-0.004041	0.11674	0.75618		GO_RESPONSE_TO_AXON_INJURY	47	-0.11214	-0.0055928	0.11617	0.83281		GO_RESPONSE_TO_AXON_INJURY	47	0.074165	0.0036988	0.11668	0.26251		GO_RESPONSE_TO_AXON_INJURY	47	0.10721	0.005347	0.11706	0.17987		GO_RESPONSE_TO_AXON_INJURY	47	-0.048773	-0.0024324	0.11581	0.66317		GO_RESPONSE_TO_AXON_INJURY	47	0.16566	0.0082617	0.11647	0.077473		GO_RESPONSE_TO_AXON_INJURY	47	-0.15968	-0.0079635	0.11669	0.91439
GO_REGULATION_OF_VACUOLE_ORG...	41	-0.06785	-0.003161	0.11549	0.72155		GO_REGULATION_OF_VACUOLE_ORG...	41	0.084381	0.0039312	0.1139	0.2294		GO_REGULATION_OF_VACUOLE_ORG...	41	0.010805	0.00050339	0.11351	0.46208		GO_REGULATION_OF_VACUOLE_ORG...	41	-0.012899	-0.00060095	0.11357	0.54521		GO_REGULATION_OF_VACUOLE_ORG...	41	0.026782	0.0012477	0.11303	0.40635		GO_REGULATION_OF_VACUOLE_ORG...	41	0.22587	0.010523	0.11458	0.024347		GO_REGULATION_OF_VACUOLE_ORG...	41	0.069697	0.003247	0.11403	0.27053		GO_REGULATION_OF_VACUOLE_ORG...	41	0.078351	0.0036502	0.11496	0.24777		GO_REGULATION_OF_VACUOLE_ORG...	41	-0.10554	-0.004917	0.1144	0.82189		GO_REGULATION_OF_VACUOLE_ORG...	41	0.05762	0.0026844	0.1149	0.30802		GO_REGULATION_OF_VACUOLE_ORG...	41	-0.036667	-0.0017082	0.11528	0.62478		GO_REGULATION_OF_VACUOLE_ORG...	41	-0.010556	-0.0004918	0.11405	0.53687		GO_REGULATION_OF_VACUOLE_ORG...	41	-0.14513	-0.0067613	0.11469	0.89712		GO_REGULATION_OF_VACUOLE_ORG...	41	-0.13993	-0.006519	0.11492	0.88831
GO_CIRCADIAN_REGULATION_OF_G...	57	-0.075604	-0.0041513	0.10052	0.774		GO_CIRCADIAN_REGULATION_OF_G...	57	-0.048909	-0.0026855	0.099136	0.68912		GO_CIRCADIAN_REGULATION_OF_G...	57	0.00056635	3.1097e-05	0.098798	0.49771		GO_CIRCADIAN_REGULATION_OF_G...	57	0.052844	0.0029015	0.098852	0.29648		GO_CIRCADIAN_REGULATION_OF_G...	57	0.068837	0.0037797	0.09838	0.24206		GO_CIRCADIAN_REGULATION_OF_G...	57	0.1832	0.010059	0.099725	0.03311		GO_CIRCADIAN_REGULATION_OF_G...	57	0.01283	0.0007045	0.099249	0.44857		GO_CIRCADIAN_REGULATION_OF_G...	57	0.13051	0.0071662	0.10005	0.096048		GO_CIRCADIAN_REGULATION_OF_G...	57	-0.024307	-0.0013347	0.099567	0.59643		GO_CIRCADIAN_REGULATION_OF_G...	57	-0.02731	-0.0014996	0.10001	0.60761		GO_CIRCADIAN_REGULATION_OF_G...	57	-0.066543	-0.0036538	0.10033	0.74641		GO_CIRCADIAN_REGULATION_OF_G...	57	-0.074261	-0.0040775	0.099259	0.77281		GO_CIRCADIAN_REGULATION_OF_G...	57	0.089475	0.0049129	0.099825	0.18505		GO_CIRCADIAN_REGULATION_OF_G...	57	-0.086359	-0.0047418	0.10002	0.80604
GO_RETINOL_METABOLIC_PROCESS	29	0.20347	0.0079749	0.15673	0.097113		GO_RETINOL_METABOLIC_PROCESS	29	-0.080307	-0.0031476	0.15457	0.6983		GO_RETINOL_METABOLIC_PROCESS	29	-0.023026	-0.00090247	0.15405	0.55941		GO_RETINOL_METABOLIC_PROCESS	29	-0.1733	-0.0067923	0.15413	0.86957		GO_RETINOL_METABOLIC_PROCESS	29	0.22108	0.008665	0.15339	0.074757		GO_RETINOL_METABOLIC_PROCESS	29	-0.072195	-0.0028296	0.15551	0.67877		GO_RETINOL_METABOLIC_PROCESS	29	0.0089092	0.00034919	0.15475	0.47705		GO_RETINOL_METABOLIC_PROCESS	29	-0.12805	-0.0050189	0.15601	0.79411		GO_RETINOL_METABOLIC_PROCESS	29	0.051722	0.0020272	0.15525	0.36951		GO_RETINOL_METABOLIC_PROCESS	29	-0.1989	-0.0077957	0.15593	0.89894		GO_RETINOL_METABOLIC_PROCESS	29	0.049634	0.0019454	0.15644	0.37552		GO_RETINOL_METABOLIC_PROCESS	29	0.28256	0.011075	0.15476	0.033951		GO_RETINOL_METABOLIC_PROCESS	29	-0.011293	-0.00044262	0.15566	0.52892		GO_RETINOL_METABOLIC_PROCESS	29	0.2269	0.008893	0.15595	0.072856
GO_OXALOACETATE_METABOLIC_PR...	11	-0.34574	-0.0083498	0.23696	0.92772		GO_OXALOACETATE_METABOLIC_PR...	11	-0.040896	-0.00098765	0.2337	0.56946		GO_OXALOACETATE_METABOLIC_PR...	11	0.037658	0.00090945	0.2329	0.43578		GO_OXALOACETATE_METABOLIC_PR...	11	-0.045108	-0.0010894	0.23303	0.57674		GO_OXALOACETATE_METABOLIC_PR...	11	0.10855	0.0026214	0.23192	0.31988		GO_OXALOACETATE_METABOLIC_PR...	11	0.2337	0.0056441	0.2351	0.16011		GO_OXALOACETATE_METABOLIC_PR...	11	-0.04476	-0.001081	0.23397	0.57586		GO_OXALOACETATE_METABOLIC_PR...	11	0.077145	0.0018631	0.23589	0.37182		GO_OXALOACETATE_METABOLIC_PR...	11	-0.41662	-0.010062	0.23472	0.96204		GO_OXALOACETATE_METABOLIC_PR...	11	-0.31853	-0.0076926	0.23576	0.91165		GO_OXALOACETATE_METABOLIC_PR...	11	-0.14001	-0.0033814	0.23654	0.72305		GO_OXALOACETATE_METABOLIC_PR...	11	-0.28194	-0.0068089	0.23401	0.88585		GO_OXALOACETATE_METABOLIC_PR...	11	-0.048035	-0.0011601	0.23535	0.58086		GO_OXALOACETATE_METABOLIC_PR...	11	-0.15462	-0.0037342	0.23581	0.74399
GO_NEGATIVE_REGULATION_OF_TU...1	14	0.016038	0.00043693	0.20375	0.46863		GO_NEGATIVE_REGULATION_OF_TU...1	14	-0.040504	-0.0011035	0.20094	0.57987		GO_NEGATIVE_REGULATION_OF_TU...1	14	0.076238	0.002077	0.20025	0.35171		GO_NEGATIVE_REGULATION_OF_TU...1	14	0.04357	0.001187	0.20036	0.41393		GO_NEGATIVE_REGULATION_OF_TU...1	14	0.011181	0.00030461	0.19941	0.47764		GO_NEGATIVE_REGULATION_OF_TU...1	14	0.19425	0.0052919	0.20214	0.1683		GO_NEGATIVE_REGULATION_OF_TU...1	14	-0.1612	-0.0043917	0.20116	0.78853		GO_NEGATIVE_REGULATION_OF_TU...1	14	0.13891	0.0037844	0.20281	0.2467		GO_NEGATIVE_REGULATION_OF_TU...1	14	-0.15455	-0.0042106	0.20182	0.7781		GO_NEGATIVE_REGULATION_OF_TU...1	14	-0.32867	-0.0089541	0.2027	0.94754		GO_NEGATIVE_REGULATION_OF_TU...1	14	-0.099583	-0.0027129	0.20337	0.68781		GO_NEGATIVE_REGULATION_OF_TU...1	14	0.2077	0.0056584	0.2012	0.15097		GO_NEGATIVE_REGULATION_OF_TU...1	14	-0.094023	-0.0025615	0.20235	0.67891		GO_NEGATIVE_REGULATION_OF_TU...1	14	-0.31804	-0.0086644	0.20273	0.94164
GO_NEGATIVE_REGULATION_OF_EX...1	27	-0.28589	-0.010812	0.16543	0.95801		GO_NEGATIVE_REGULATION_OF_EX...1	27	0.10491	0.0039676	0.16316	0.26013		GO_NEGATIVE_REGULATION_OF_EX...1	27	0.31022	0.011733	0.16259	0.028205		GO_NEGATIVE_REGULATION_OF_EX...1	27	0.15013	0.0056781	0.16269	0.17806		GO_NEGATIVE_REGULATION_OF_EX...1	27	0.01795	0.00067889	0.16192	0.45587		GO_NEGATIVE_REGULATION_OF_EX...1	27	0.13421	0.005076	0.16414	0.20678		GO_NEGATIVE_REGULATION_OF_EX...1	27	0.26715	0.010104	0.16334	0.050971		GO_NEGATIVE_REGULATION_OF_EX...1	27	0.16447	0.0062204	0.16466	0.15894		GO_NEGATIVE_REGULATION_OF_EX...1	27	0.19614	0.0074182	0.16385	0.11565		GO_NEGATIVE_REGULATION_OF_EX...1	27	-0.19637	-0.0074269	0.16458	0.8836		GO_NEGATIVE_REGULATION_OF_EX...1	27	-0.16913	-0.0063967	0.16512	0.84715		GO_NEGATIVE_REGULATION_OF_EX...1	27	-0.17214	-0.0065104	0.16335	0.854		GO_NEGATIVE_REGULATION_OF_EX...1	27	0.12364	0.0046761	0.16429	0.22586		GO_NEGATIVE_REGULATION_OF_EX...1	27	0.079497	0.0030066	0.16461	0.31457
GO_INTRACELLULAR_STEROID_HOR...	69	-0.081844	-0.0049428	0.093635	0.80896		GO_INTRACELLULAR_STEROID_HOR...	69	-0.019957	-0.0012053	0.092344	0.58555		GO_INTRACELLULAR_STEROID_HOR...	69	0.15347	0.0092683	0.092021	0.047692		GO_INTRACELLULAR_STEROID_HOR...	69	-0.021634	-0.0013066	0.092079	0.59288		GO_INTRACELLULAR_STEROID_HOR...	69	-0.015343	-0.00092659	0.09164	0.56648		GO_INTRACELLULAR_STEROID_HOR...	69	0.079555	0.0048045	0.092899	0.1959		GO_INTRACELLULAR_STEROID_HOR...	69	-0.053922	-0.0032565	0.092448	0.72014		GO_INTRACELLULAR_STEROID_HOR...	69	-0.033141	-0.0020015	0.093203	0.63892		GO_INTRACELLULAR_STEROID_HOR...	69	-0.030313	-0.0018307	0.092747	0.6281		GO_INTRACELLULAR_STEROID_HOR...	69	-0.11438	-0.0069079	0.093152	0.89025		GO_INTRACELLULAR_STEROID_HOR...	69	-0.13606	-0.008217	0.093454	0.92728		GO_INTRACELLULAR_STEROID_HOR...	69	0.12129	0.0073253	0.092457	0.094786		GO_INTRACELLULAR_STEROID_HOR...	69	0.028244	0.0017057	0.09299	0.38067		GO_INTRACELLULAR_STEROID_HOR...	69	0.024909	0.0015043	0.093171	0.3946
GO_REGULATION_OF_WNT_SIGNALI...1	307	0.027786	0.0035171	0.047925	0.28103		GO_REGULATION_OF_WNT_SIGNALI...1	307	0.036971	0.0046797	0.047263	0.21704		GO_REGULATION_OF_WNT_SIGNALI...1	307	-0.040671	-0.0051481	0.047101	0.80606		GO_REGULATION_OF_WNT_SIGNALI...1	307	0.056234	0.0071179	0.047126	0.11639		GO_REGULATION_OF_WNT_SIGNALI...1	307	0.093762	0.011868	0.046898	0.022798		GO_REGULATION_OF_WNT_SIGNALI...1	307	-0.040536	-0.005131	0.047548	0.80304		GO_REGULATION_OF_WNT_SIGNALI...1	307	-0.028896	-0.0036575	0.047317	0.72929		GO_REGULATION_OF_WNT_SIGNALI...1	307	0.039098	0.0049489	0.047712	0.20627		GO_REGULATION_OF_WNT_SIGNALI...1	307	0.035612	0.0045077	0.047478	0.22661		GO_REGULATION_OF_WNT_SIGNALI...1	307	-0.013667	-0.00173	0.047688	0.61279		GO_REGULATION_OF_WNT_SIGNALI...1	307	-0.012843	-0.0016256	0.047844	0.60581		GO_REGULATION_OF_WNT_SIGNALI...1	307	0.045894	0.0058092	0.047332	0.16612		GO_REGULATION_OF_WNT_SIGNALI...1	307	0.0047521	0.00060151	0.047603	0.46024		GO_REGULATION_OF_WNT_SIGNALI...1	307	0.072549	0.0091832	0.047693	0.064116
GO_NEGATIVE_REGULATION_OF_CE...25	20	0.074218	0.0024163	0.16795	0.32928		GO_NEGATIVE_REGULATION_OF_CE...25	20	0.016813	0.00054738	0.16563	0.45957		GO_NEGATIVE_REGULATION_OF_CE...25	20	-0.1173	-0.0038189	0.16506	0.76134		GO_NEGATIVE_REGULATION_OF_CE...25	20	0.34754	0.011315	0.16514	0.017671		GO_NEGATIVE_REGULATION_OF_CE...25	20	-0.26961	-0.0087777	0.16436	0.94953		GO_NEGATIVE_REGULATION_OF_CE...25	20	0.038786	0.0012627	0.16663	0.40797		GO_NEGATIVE_REGULATION_OF_CE...25	20	-0.0042692	-0.00013899	0.16582	0.51027		GO_NEGATIVE_REGULATION_OF_CE...25	20	-0.21549	-0.0070157	0.16716	0.90131		GO_NEGATIVE_REGULATION_OF_CE...25	20	0.23669	0.007706	0.16634	0.077385		GO_NEGATIVE_REGULATION_OF_CE...25	20	-0.30135	-0.0098108	0.16707	0.96436		GO_NEGATIVE_REGULATION_OF_CE...25	20	-0.074857	-0.0024371	0.16763	0.6724		GO_NEGATIVE_REGULATION_OF_CE...25	20	-0.084612	-0.0027547	0.16584	0.69504		GO_NEGATIVE_REGULATION_OF_CE...25	20	-0.13011	-0.0042359	0.16678	0.78233		GO_NEGATIVE_REGULATION_OF_CE...25	20	0.19324	0.0062911	0.1671	0.12377
GO_ANTIGEN_PROCESSING_AND_PR...5	174	-0.075196	-0.0071914	0.06009	0.8946		GO_ANTIGEN_PROCESSING_AND_PR...5	174	0.021692	0.0020745	0.059263	0.35717		GO_ANTIGEN_PROCESSING_AND_PR...5	174	-0.015081	-0.0014422	0.05906	0.60077		GO_ANTIGEN_PROCESSING_AND_PR...5	174	0.017896	0.0017115	0.059093	0.38101		GO_ANTIGEN_PROCESSING_AND_PR...5	174	0.10139	0.0096962	0.058806	0.042354		GO_ANTIGEN_PROCESSING_AND_PR...5	174	-0.013034	-0.0012465	0.05962	0.58653		GO_ANTIGEN_PROCESSING_AND_PR...5	174	-0.014944	-0.0014291	0.05933	0.59943		GO_ANTIGEN_PROCESSING_AND_PR...5	174	-0.0047301	-0.00045236	0.059808	0.53152		GO_ANTIGEN_PROCESSING_AND_PR...5	174	0.024304	0.0023243	0.059514	0.3415		GO_ANTIGEN_PROCESSING_AND_PR...5	174	-0.013314	-0.0012732	0.059777	0.58812		GO_ANTIGEN_PROCESSING_AND_PR...5	174	0.018168	0.0017375	0.059972	0.38097		GO_ANTIGEN_PROCESSING_AND_PR...5	174	-0.034738	-0.0033222	0.059331	0.72089		GO_ANTIGEN_PROCESSING_AND_PR...5	174	0.042579	0.004072	0.05967	0.23775		GO_ANTIGEN_PROCESSING_AND_PR...5	174	0.09638	0.0092173	0.059782	0.05347
GO_HIPPO_SIGNALING	27	0.11595	0.0043852	0.16952	0.247		GO_HIPPO_SIGNALING	27	-0.074763	-0.0028276	0.16718	0.67263		GO_HIPPO_SIGNALING	27	-0.1556	-0.0058849	0.1666	0.82483		GO_HIPPO_SIGNALING	27	-0.18369	-0.006947	0.16669	0.86474		GO_HIPPO_SIGNALING	27	0.10909	0.0041257	0.1659	0.25543		GO_HIPPO_SIGNALING	27	0.14366	0.0054333	0.16818	0.19651		GO_HIPPO_SIGNALING	27	0.12717	0.0048094	0.16737	0.22369		GO_HIPPO_SIGNALING	27	0.095401	0.0036081	0.16872	0.28589		GO_HIPPO_SIGNALING	27	0.18586	0.0070292	0.16789	0.13415		GO_HIPPO_SIGNALING	27	-0.0035556	-0.00013447	0.16863	0.50841		GO_HIPPO_SIGNALING	27	-0.093226	-0.0035258	0.16918	0.70919		GO_HIPPO_SIGNALING	27	-0.16598	-0.0062773	0.16737	0.83931		GO_HIPPO_SIGNALING	27	-0.0029657	-0.00011217	0.16833	0.50703		GO_HIPPO_SIGNALING	27	-0.13251	-0.0050116	0.16866	0.78397
GO_NEGATIVE_REGULATION_OF_EP...7	23	0.11926	0.0041635	0.17883	0.25242		GO_NEGATIVE_REGULATION_OF_EP...7	23	0.046286	0.0016159	0.17636	0.39649		GO_NEGATIVE_REGULATION_OF_EP...7	23	0.31852	0.01112	0.17574	0.034967		GO_NEGATIVE_REGULATION_OF_EP...7	23	0.16935	0.0059122	0.17585	0.16777		GO_NEGATIVE_REGULATION_OF_EP...7	23	-0.064022	-0.002235	0.17501	0.64274		GO_NEGATIVE_REGULATION_OF_EP...7	23	0.10218	0.0035673	0.17742	0.28233		GO_NEGATIVE_REGULATION_OF_EP...7	23	0.17051	0.0059525	0.17655	0.16709		GO_NEGATIVE_REGULATION_OF_EP...7	23	-0.43839	-0.015304	0.17798	0.99311		GO_NEGATIVE_REGULATION_OF_EP...7	23	0.18937	0.006611	0.17713	0.14252		GO_NEGATIVE_REGULATION_OF_EP...7	23	0.0078896	0.00027543	0.17792	0.48232		GO_NEGATIVE_REGULATION_OF_EP...7	23	-0.14461	-0.0050485	0.17849	0.79108		GO_NEGATIVE_REGULATION_OF_EP...7	23	-0.40502	-0.014139	0.17656	0.9891		GO_NEGATIVE_REGULATION_OF_EP...7	23	-0.21603	-0.0075418	0.17759	0.88809		GO_NEGATIVE_REGULATION_OF_EP...7	23	-0.14828	-0.0051765	0.17794	0.79766
GO_REGULATION_OF_MEMBRANE_DE...	41	0.075796	0.0035312	0.13441	0.28641		GO_REGULATION_OF_MEMBRANE_DE...	41	0.15864	0.0073905	0.13255	0.1157		GO_REGULATION_OF_MEMBRANE_DE...	41	-0.16131	-0.0075149	0.13209	0.88897		GO_REGULATION_OF_MEMBRANE_DE...	41	0.01953	0.00090985	0.13217	0.44127		GO_REGULATION_OF_MEMBRANE_DE...	41	-0.089811	-0.0041841	0.13154	0.75261		GO_REGULATION_OF_MEMBRANE_DE...	41	0.15133	0.0070503	0.13335	0.12822		GO_REGULATION_OF_MEMBRANE_DE...	41	-0.069203	-0.0032241	0.1327	0.69898		GO_REGULATION_OF_MEMBRANE_DE...	41	0.054944	0.0025598	0.13379	0.34066		GO_REGULATION_OF_MEMBRANE_DE...	41	-0.016284	-0.00075865	0.13314	0.54867		GO_REGULATION_OF_MEMBRANE_DE...	41	-0.064531	-0.0030064	0.13372	0.6853		GO_REGULATION_OF_MEMBRANE_DE...	41	-0.090387	-0.004211	0.13416	0.74975		GO_REGULATION_OF_MEMBRANE_DE...	41	0.091436	0.0042598	0.13273	0.24545		GO_REGULATION_OF_MEMBRANE_DE...	41	0.1436	0.0066901	0.13348	0.14101		GO_REGULATION_OF_MEMBRANE_DE...	41	-0.18179	-0.0084694	0.13374	0.91297
GO_AMINO_SUGAR_BIOSYNTHETIC_...	11	-0.15213	-0.0036741	0.2031	0.77309		GO_AMINO_SUGAR_BIOSYNTHETIC_...	11	0.41021	0.0099067	0.20027	0.020275		GO_AMINO_SUGAR_BIOSYNTHETIC_...	11	-0.090177	-0.0021778	0.19961	0.67428		GO_AMINO_SUGAR_BIOSYNTHETIC_...	11	-0.2034	-0.0049123	0.19971	0.84577		GO_AMINO_SUGAR_BIOSYNTHETIC_...	11	-0.061184	-0.0014776	0.19877	0.62089		GO_AMINO_SUGAR_BIOSYNTHETIC_...	11	-0.088771	-0.0021439	0.2015	0.67023		GO_AMINO_SUGAR_BIOSYNTHETIC_...	11	0.070205	0.0016955	0.20052	0.36313		GO_AMINO_SUGAR_BIOSYNTHETIC_...	11	0.39538	0.0095485	0.20214	0.025246		GO_AMINO_SUGAR_BIOSYNTHETIC_...	11	-0.18814	-0.0045436	0.20117	0.82515		GO_AMINO_SUGAR_BIOSYNTHETIC_...	11	0.081916	0.0019783	0.20206	0.34259		GO_AMINO_SUGAR_BIOSYNTHETIC_...	11	-0.13862	-0.0033477	0.20272	0.75294		GO_AMINO_SUGAR_BIOSYNTHETIC_...	11	-0.05755	-0.0013899	0.20056	0.61292		GO_AMINO_SUGAR_BIOSYNTHETIC_...	11	0.036768	0.00088796	0.2017	0.42768		GO_AMINO_SUGAR_BIOSYNTHETIC_...	11	0.097157	0.0023464	0.20209	0.31535
GO_REGULATION_OF_NERVOUS_SYS...	741	0.016864	0.0032773	0.03132	0.29514		GO_REGULATION_OF_NERVOUS_SYS...	741	0.017853	0.0034695	0.030888	0.28163		GO_REGULATION_OF_NERVOUS_SYS...	741	0.00044227	8.595e-05	0.030782	0.49427		GO_REGULATION_OF_NERVOUS_SYS...	741	-0.0094472	-0.0018359	0.030799	0.62048		GO_REGULATION_OF_NERVOUS_SYS...	741	-0.0082189	-0.0015972	0.030653	0.6057		GO_REGULATION_OF_NERVOUS_SYS...	741	0.043141	0.0083838	0.031072	0.082519		GO_REGULATION_OF_NERVOUS_SYS...	741	0.02679	0.0052064	0.030922	0.19315		GO_REGULATION_OF_NERVOUS_SYS...	741	0.020717	0.0040261	0.031185	0.25325		GO_REGULATION_OF_NERVOUS_SYS...	741	0.010524	0.0020452	0.031033	0.36726		GO_REGULATION_OF_NERVOUS_SYS...	741	0.0022642	0.00044002	0.03117	0.47105		GO_REGULATION_OF_NERVOUS_SYS...	741	0.0091875	0.0017855	0.031271	0.38446		GO_REGULATION_OF_NERVOUS_SYS...	741	0.076819	0.014929	0.030932	0.0065099		GO_REGULATION_OF_NERVOUS_SYS...	741	0.049982	0.0097135	0.031112	0.054088		GO_REGULATION_OF_NERVOUS_SYS...	741	0.019769	0.0038419	0.031175	0.263
GO_REGULATION_OF_ESTABLISHME...3	11	0.4181	0.010097	0.26715	0.058799		GO_REGULATION_OF_ESTABLISHME...3	11	0.1879	0.0045379	0.26348	0.23788		GO_REGULATION_OF_ESTABLISHME...3	11	0.22665	0.0054738	0.26258	0.19402		GO_REGULATION_OF_ESTABLISHME...3	11	0.29444	0.0071109	0.26272	0.1312		GO_REGULATION_OF_ESTABLISHME...3	11	-0.050768	-0.0012261	0.26148	0.57697		GO_REGULATION_OF_ESTABLISHME...3	11	-0.038135	-0.00092099	0.26507	0.5572		GO_REGULATION_OF_ESTABLISHME...3	11	0.37609	0.0090828	0.26377	0.076965		GO_REGULATION_OF_ESTABLISHME...3	11	0.062656	0.0015132	0.26594	0.40687		GO_REGULATION_OF_ESTABLISHME...3	11	0.22776	0.0055005	0.26464	0.19472		GO_REGULATION_OF_ESTABLISHME...3	11	0.1516	0.0036611	0.2658	0.28423		GO_REGULATION_OF_ESTABLISHME...3	11	-0.057105	-0.0013791	0.26667	0.58478		GO_REGULATION_OF_ESTABLISHME...3	11	-0.1903	-0.0045958	0.26382	0.76464		GO_REGULATION_OF_ESTABLISHME...3	11	0.23755	0.005737	0.26533	0.18531		GO_REGULATION_OF_ESTABLISHME...3	11	-0.49574	-0.011972	0.26582	0.96889
GO_REGULATION_OF_CARDIAC_MUS...3	19	-0.2502	-0.0079396	0.20115	0.89321		GO_REGULATION_OF_CARDIAC_MUS...3	19	0.19517	0.0061935	0.19838	0.1626		GO_REGULATION_OF_CARDIAC_MUS...3	19	-0.38198	-0.012122	0.19769	0.97333		GO_REGULATION_OF_CARDIAC_MUS...3	19	-0.23354	-0.007411	0.19781	0.88112		GO_REGULATION_OF_CARDIAC_MUS...3	19	-0.19393	-0.0061539	0.19687	0.83769		GO_REGULATION_OF_CARDIAC_MUS...3	19	-0.049423	-0.0015684	0.19958	0.59779		GO_REGULATION_OF_CARDIAC_MUS...3	19	-0.1739	-0.0055183	0.19861	0.80937		GO_REGULATION_OF_CARDIAC_MUS...3	19	0.42836	0.013593	0.20021	0.016205		GO_REGULATION_OF_CARDIAC_MUS...3	19	0.20554	0.0065226	0.19925	0.15115		GO_REGULATION_OF_CARDIAC_MUS...3	19	0.023394	0.00074237	0.20014	0.45347		GO_REGULATION_OF_CARDIAC_MUS...3	19	-0.1378	-0.0043728	0.20079	0.75373		GO_REGULATION_OF_CARDIAC_MUS...3	19	-0.22118	-0.0070187	0.19864	0.86724		GO_REGULATION_OF_CARDIAC_MUS...3	19	0.18054	0.0057292	0.19978	0.18308		GO_REGULATION_OF_CARDIAC_MUS...3	19	0.018141	0.00057567	0.20017	0.46389
GO_POSITIVE_REGULATION_OF_DI...	10	-0.55003	-0.012666	0.24914	0.98636		GO_POSITIVE_REGULATION_OF_DI...	10	-0.49083	-0.011302	0.2457	0.97712		GO_POSITIVE_REGULATION_OF_DI...	10	0.08788	0.0020236	0.24489	0.35985		GO_POSITIVE_REGULATION_OF_DI...	10	0.43748	0.010074	0.24501	0.037092		GO_POSITIVE_REGULATION_OF_DI...	10	-0.32021	-0.0073734	0.24385	0.90542		GO_POSITIVE_REGULATION_OF_DI...	10	-0.10547	-0.0024287	0.24721	0.66518		GO_POSITIVE_REGULATION_OF_DI...	10	-0.085011	-0.0019576	0.24601	0.63516		GO_POSITIVE_REGULATION_OF_DI...	10	0.052054	0.0011987	0.24802	0.41688		GO_POSITIVE_REGULATION_OF_DI...	10	0.056266	0.0012957	0.24681	0.40983		GO_POSITIVE_REGULATION_OF_DI...	10	-0.097077	-0.0022354	0.2479	0.65232		GO_POSITIVE_REGULATION_OF_DI...	10	0.19798	0.004559	0.2487	0.213		GO_POSITIVE_REGULATION_OF_DI...	10	0.0046835	0.00010785	0.24605	0.49241		GO_POSITIVE_REGULATION_OF_DI...	10	-0.33083	-0.0076181	0.24744	0.90938		GO_POSITIVE_REGULATION_OF_DI...	10	-0.040835	-0.00094031	0.24794	0.56541
GO_INTRINSIC_APOPTOTIC_SIGNA...3	69	-0.033718	-0.0020363	0.09671	0.63632		GO_INTRINSIC_APOPTOTIC_SIGNA...3	69	-0.043679	-0.0026379	0.095374	0.67651		GO_INTRINSIC_APOPTOTIC_SIGNA...3	69	0.11617	0.0070158	0.095045	0.11081		GO_INTRINSIC_APOPTOTIC_SIGNA...3	69	0.020164	0.0012178	0.095101	0.41604		GO_INTRINSIC_APOPTOTIC_SIGNA...3	69	0.013412	0.00080996	0.094648	0.44366		GO_INTRINSIC_APOPTOTIC_SIGNA...3	69	0.15709	0.0094873	0.095943	0.050785		GO_INTRINSIC_APOPTOTIC_SIGNA...3	69	-0.0017538	-0.00010592	0.095483	0.50733		GO_INTRINSIC_APOPTOTIC_SIGNA...3	69	0.046499	0.0028082	0.096276	0.31456		GO_INTRINSIC_APOPTOTIC_SIGNA...3	69	0.09656	0.0058315	0.095802	0.15675		GO_INTRINSIC_APOPTOTIC_SIGNA...3	69	0.036269	0.0021904	0.096227	0.35312		GO_INTRINSIC_APOPTOTIC_SIGNA...3	69	-0.035131	-0.0021217	0.096541	0.64203		GO_INTRINSIC_APOPTOTIC_SIGNA...3	69	0.10066	0.006079	0.095507	0.14597		GO_INTRINSIC_APOPTOTIC_SIGNA...3	69	0.024921	0.001505	0.096056	0.39765		GO_INTRINSIC_APOPTOTIC_SIGNA...3	69	0.14005	0.008458	0.096237	0.072806
GO_TETRAPYRROLE_BIOSYNTHETIC...	27	-0.042615	-0.0016117	0.12596	0.63244		GO_TETRAPYRROLE_BIOSYNTHETIC...	27	-0.17348	-0.0065612	0.12421	0.91874		GO_TETRAPYRROLE_BIOSYNTHETIC...	27	0.068272	0.0025821	0.12379	0.29065		GO_TETRAPYRROLE_BIOSYNTHETIC...	27	-0.070644	-0.0026718	0.12386	0.71578		GO_TETRAPYRROLE_BIOSYNTHETIC...	27	0.14137	0.0053466	0.12327	0.12573		GO_TETRAPYRROLE_BIOSYNTHETIC...	27	-0.056012	-0.0021184	0.12497	0.673		GO_TETRAPYRROLE_BIOSYNTHETIC...	27	0.056123	0.0021226	0.12436	0.32589		GO_TETRAPYRROLE_BIOSYNTHETIC...	27	0.089621	0.0033895	0.12538	0.23737		GO_TETRAPYRROLE_BIOSYNTHETIC...	27	-0.019812	-0.00074928	0.12477	0.56308		GO_TETRAPYRROLE_BIOSYNTHETIC...	27	-0.055264	-0.0020901	0.12532	0.67039		GO_TETRAPYRROLE_BIOSYNTHETIC...	27	-0.14763	-0.0055833	0.12572	0.87984		GO_TETRAPYRROLE_BIOSYNTHETIC...	27	-0.19135	-0.0072369	0.12438	0.93803		GO_TETRAPYRROLE_BIOSYNTHETIC...	27	0.12158	0.0045982	0.12509	0.16555		GO_TETRAPYRROLE_BIOSYNTHETIC...	27	0.049376	0.0018674	0.12534	0.34681
GO_NUCLEOSIDE_PHOSPHATE_BIOS...	185	-0.011731	-0.0011565	0.055285	0.58402		GO_NUCLEOSIDE_PHOSPHATE_BIOS...	185	-0.070613	-0.0069612	0.054519	0.90236		GO_NUCLEOSIDE_PHOSPHATE_BIOS...	185	0.0095975	0.00094615	0.054335	0.4299		GO_NUCLEOSIDE_PHOSPHATE_BIOS...	185	-0.0024594	-0.00024245	0.054366	0.51804		GO_NUCLEOSIDE_PHOSPHATE_BIOS...	185	0.0025609	0.00025246	0.054107	0.48112		GO_NUCLEOSIDE_PHOSPHATE_BIOS...	185	-0.017071	-0.0016829	0.05485	0.62219		GO_NUCLEOSIDE_PHOSPHATE_BIOS...	185	0.035891	0.0035382	0.054583	0.25542		GO_NUCLEOSIDE_PHOSPHATE_BIOS...	185	-0.11051	-0.010894	0.055028	0.97768		GO_NUCLEOSIDE_PHOSPHATE_BIOS...	185	0.02976	0.0029338	0.054765	0.29343		GO_NUCLEOSIDE_PHOSPHATE_BIOS...	185	-0.083759	-0.0082572	0.055003	0.93609		GO_NUCLEOSIDE_PHOSPHATE_BIOS...	185	-0.0027386	-0.00026997	0.055186	0.51979		GO_NUCLEOSIDE_PHOSPHATE_BIOS...	185	-0.040671	-0.0040094	0.054596	0.77184		GO_NUCLEOSIDE_PHOSPHATE_BIOS...	185	-0.063046	-0.0062152	0.054906	0.87456		GO_NUCLEOSIDE_PHOSPHATE_BIOS...	185	-0.027677	-0.0027284	0.055015	0.69254
GO_PROTEIN_LIPID_COMPLEX_ASS...	21	0.58791	0.019613	0.19067	0.0010251		GO_PROTEIN_LIPID_COMPLEX_ASS...	21	0.0010237	3.4149e-05	0.18809	0.49783		GO_PROTEIN_LIPID_COMPLEX_ASS...	21	0.28239	0.0094205	0.18744	0.065966		GO_PROTEIN_LIPID_COMPLEX_ASS...	21	-0.11252	-0.0037538	0.18755	0.72573		GO_PROTEIN_LIPID_COMPLEX_ASS...	21	0.13921	0.004644	0.18666	0.2279		GO_PROTEIN_LIPID_COMPLEX_ASS...	21	0.069575	0.002321	0.18923	0.35656		GO_PROTEIN_LIPID_COMPLEX_ASS...	21	0.079684	0.0026583	0.1883	0.33609		GO_PROTEIN_LIPID_COMPLEX_ASS...	21	-0.049787	-0.0016609	0.18985	0.60343		GO_PROTEIN_LIPID_COMPLEX_ASS...	21	0.015583	0.00051985	0.18893	0.46713		GO_PROTEIN_LIPID_COMPLEX_ASS...	21	-0.020966	-0.00069944	0.18976	0.54399		GO_PROTEIN_LIPID_COMPLEX_ASS...	21	0.11642	0.0038837	0.19037	0.27043		GO_PROTEIN_LIPID_COMPLEX_ASS...	21	-0.14114	-0.0047083	0.18834	0.77317		GO_PROTEIN_LIPID_COMPLEX_ASS...	21	-0.072339	-0.0024132	0.18942	0.64873		GO_PROTEIN_LIPID_COMPLEX_ASS...	21	0.054655	0.0018233	0.18979	0.38668
GO_POSITIVE_REGULATION_OF_SO...3	34	0.22575	0.0095792	0.14271	0.056844		GO_POSITIVE_REGULATION_OF_SO...3	34	0.27399	0.011626	0.14073	0.025782		GO_POSITIVE_REGULATION_OF_SO...3	34	0.12002	0.0050927	0.14026	0.19609		GO_POSITIVE_REGULATION_OF_SO...3	34	-0.16172	-0.0068623	0.14034	0.87541		GO_POSITIVE_REGULATION_OF_SO...3	34	-0.09987	-0.0042378	0.13967	0.7627		GO_POSITIVE_REGULATION_OF_SO...3	34	0.17255	0.0073218	0.14159	0.11149		GO_POSITIVE_REGULATION_OF_SO...3	34	-0.010902	-0.00046259	0.1409	0.53083		GO_POSITIVE_REGULATION_OF_SO...3	34	0.37748	0.016018	0.14203	0.0039366		GO_POSITIVE_REGULATION_OF_SO...3	34	-0.094794	-0.0040224	0.14136	0.74875		GO_POSITIVE_REGULATION_OF_SO...3	34	-0.017181	-0.00072904	0.14199	0.54816		GO_POSITIVE_REGULATION_OF_SO...3	34	0.10096	0.0042839	0.14245	0.23925		GO_POSITIVE_REGULATION_OF_SO...3	34	-0.097544	-0.0041391	0.14093	0.75558		GO_POSITIVE_REGULATION_OF_SO...3	34	0.049831	0.0021145	0.14173	0.36258		GO_POSITIVE_REGULATION_OF_SO...3	34	-0.01086	-0.00046082	0.14201	0.53048
GO_DETECTION_OF_OTHER_ORGANI...	17	0.33456	0.010043	0.19743	0.045081		GO_DETECTION_OF_OTHER_ORGANI...	17	-0.33665	-0.010105	0.1947	0.95809		GO_DETECTION_OF_OTHER_ORGANI...	17	0.24859	0.0074623	0.19404	0.10008		GO_DETECTION_OF_OTHER_ORGANI...	17	0.319	0.0095757	0.19414	0.05019		GO_DETECTION_OF_OTHER_ORGANI...	17	-0.38494	-0.011555	0.19321	0.97683		GO_DETECTION_OF_OTHER_ORGANI...	17	0.12398	0.0037217	0.19589	0.26339		GO_DETECTION_OF_OTHER_ORGANI...	17	-0.26121	-0.007841	0.19493	0.90988		GO_DETECTION_OF_OTHER_ORGANI...	17	-0.82124	-0.024652	0.19643	0.99999		GO_DETECTION_OF_OTHER_ORGANI...	17	-0.27934	-0.0083852	0.19555	0.92341		GO_DETECTION_OF_OTHER_ORGANI...	17	0.17031	0.0051124	0.19642	0.19296		GO_DETECTION_OF_OTHER_ORGANI...	17	-0.02293	-0.00068832	0.19707	0.54631		GO_DETECTION_OF_OTHER_ORGANI...	17	0.11927	0.0035803	0.19496	0.27035		GO_DETECTION_OF_OTHER_ORGANI...	17	0.2163	0.006493	0.19607	0.13498		GO_DETECTION_OF_OTHER_ORGANI...	17	0.24516	0.0073591	0.19645	0.10604
GO_ESTABLISHMENT_OF_LOCALIZA...2	1648	-0.027145	-0.0076677	0.019889	0.91384		GO_ESTABLISHMENT_OF_LOCALIZA...2	1648	0.0070359	0.0019874	0.019615	0.35991		GO_ESTABLISHMENT_OF_LOCALIZA...2	1648	-0.021311	-0.0060196	0.019547	0.86218		GO_ESTABLISHMENT_OF_LOCALIZA...2	1648	0.026379	0.0074513	0.019558	0.088712		GO_ESTABLISHMENT_OF_LOCALIZA...2	1648	-0.015419	-0.0043554	0.019465	0.78585		GO_ESTABLISHMENT_OF_LOCALIZA...2	1648	-0.023965	-0.0067693	0.019733	0.88771		GO_ESTABLISHMENT_OF_LOCALIZA...2	1648	0.0027763	0.0007842	0.019637	0.44379		GO_ESTABLISHMENT_OF_LOCALIZA...2	1648	0.065468	0.018493	0.019794	0.0004716		GO_ESTABLISHMENT_OF_LOCALIZA...2	1648	-0.020648	-0.0058324	0.019702	0.85267		GO_ESTABLISHMENT_OF_LOCALIZA...2	1648	0.030179	0.0085246	0.019788	0.063628		GO_ESTABLISHMENT_OF_LOCALIZA...2	1648	0.015649	0.0044203	0.019854	0.2153		GO_ESTABLISHMENT_OF_LOCALIZA...2	1648	-0.027477	-0.0077615	0.019641	0.91908		GO_ESTABLISHMENT_OF_LOCALIZA...2	1648	-0.0087066	-0.0024593	0.019755	0.6703		GO_ESTABLISHMENT_OF_LOCALIZA...2	1648	-0.01343	-0.0037934	0.019793	0.75127
GO_G_PROTEIN_COUPLED_GLUTAMA...	13	-0.31936	-0.0083841	0.2386	0.90962		GO_G_PROTEIN_COUPLED_GLUTAMA...	13	-0.083485	-0.0021917	0.23532	0.63862		GO_G_PROTEIN_COUPLED_GLUTAMA...	13	0.047236	0.0012401	0.23451	0.42019		GO_G_PROTEIN_COUPLED_GLUTAMA...	13	0.022918	0.00060166	0.23464	0.4611		GO_G_PROTEIN_COUPLED_GLUTAMA...	13	0.028336	0.00074389	0.23353	0.45171		GO_G_PROTEIN_COUPLED_GLUTAMA...	13	0.052514	0.0013787	0.23674	0.41223		GO_G_PROTEIN_COUPLED_GLUTAMA...	13	-0.45336	-0.011902	0.23556	0.97285		GO_G_PROTEIN_COUPLED_GLUTAMA...	13	-0.23493	-0.0061677	0.23751	0.8387		GO_G_PROTEIN_COUPLED_GLUTAMA...	13	-0.099764	-0.0026191	0.23635	0.66352		GO_G_PROTEIN_COUPLED_GLUTAMA...	13	-0.008655	-0.00022722	0.2374	0.51454		GO_G_PROTEIN_COUPLED_GLUTAMA...	13	0.081024	0.0021271	0.23817	0.36686		GO_G_PROTEIN_COUPLED_GLUTAMA...	13	-0.35759	-0.0093877	0.23561	0.93545		GO_G_PROTEIN_COUPLED_GLUTAMA...	13	0.20095	0.0052756	0.23697	0.19822		GO_G_PROTEIN_COUPLED_GLUTAMA...	13	0.12201	0.0032031	0.23743	0.30368
GO_NEURAL_RETINA_DEVELOPMENT	49	0.075667	0.003853	0.11867	0.26185		GO_NEURAL_RETINA_DEVELOPMENT	49	-0.20389	-0.010382	0.11702	0.95927		GO_NEURAL_RETINA_DEVELOPMENT	49	0.10265	0.0052272	0.11663	0.18938		GO_NEURAL_RETINA_DEVELOPMENT	49	-0.056375	-0.0028706	0.11669	0.68549		GO_NEURAL_RETINA_DEVELOPMENT	49	-0.084173	-0.0042861	0.11614	0.7657		GO_NEURAL_RETINA_DEVELOPMENT	49	0.24434	0.012442	0.11772	0.018972		GO_NEURAL_RETINA_DEVELOPMENT	49	0.054504	0.0027753	0.11716	0.32089		GO_NEURAL_RETINA_DEVELOPMENT	49	0.045582	0.002321	0.11812	0.34979		GO_NEURAL_RETINA_DEVELOPMENT	49	-0.019448	-0.00099028	0.11754	0.5657		GO_NEURAL_RETINA_DEVELOPMENT	49	0.047648	0.0024263	0.11806	0.34326		GO_NEURAL_RETINA_DEVELOPMENT	49	0.01935	0.00098529	0.11845	0.43512		GO_NEURAL_RETINA_DEVELOPMENT	49	-0.040941	-0.0020847	0.11718	0.6366		GO_NEURAL_RETINA_DEVELOPMENT	49	0.23958	0.012199	0.11784	0.021029		GO_NEURAL_RETINA_DEVELOPMENT	49	-0.060985	-0.0031053	0.11808	0.69723
GO_CLEAVAGE_INVOLVED_IN_RRNA...	19	0.18915	0.0060024	0.16137	0.12057		GO_CLEAVAGE_INVOLVED_IN_RRNA...	19	0.016042	0.00050907	0.15915	0.45985		GO_CLEAVAGE_INVOLVED_IN_RRNA...	19	-0.27119	-0.0086056	0.15859	0.95636		GO_CLEAVAGE_INVOLVED_IN_RRNA...	19	0.061241	0.0019434	0.15869	0.34978		GO_CLEAVAGE_INVOLVED_IN_RRNA...	19	-0.10642	-0.003377	0.15793	0.74978		GO_CLEAVAGE_INVOLVED_IN_RRNA...	19	0.002893	9.1805e-05	0.16011	0.49279		GO_CLEAVAGE_INVOLVED_IN_RRNA...	19	0.09249	0.002935	0.15933	0.28079		GO_CLEAVAGE_INVOLVED_IN_RRNA...	19	-0.034711	-0.0011015	0.16064	0.58553		GO_CLEAVAGE_INVOLVED_IN_RRNA...	19	-0.083435	-0.0026476	0.15985	0.69914		GO_CLEAVAGE_INVOLVED_IN_RRNA...	19	0.011864	0.00037647	0.16056	0.47055		GO_CLEAVAGE_INVOLVED_IN_RRNA...	19	-0.081274	-0.0025791	0.16108	0.69306		GO_CLEAVAGE_INVOLVED_IN_RRNA...	19	0.1535	0.0048712	0.15936	0.16771		GO_CLEAVAGE_INVOLVED_IN_RRNA...	19	0.075321	0.0023902	0.16027	0.3192		GO_CLEAVAGE_INVOLVED_IN_RRNA...	19	-0.037054	-0.0011758	0.16058	0.59124
GO_REGULATION_OF_EXIT_FROM_M...	16	0.16981	0.0049455	0.17362	0.16402		GO_REGULATION_OF_EXIT_FROM_M...	16	0.11626	0.0033859	0.17123	0.24857		GO_REGULATION_OF_EXIT_FROM_M...	16	-0.19205	-0.005593	0.17064	0.8698		GO_REGULATION_OF_EXIT_FROM_M...	16	-0.027476	-0.00080018	0.17074	0.56392		GO_REGULATION_OF_EXIT_FROM_M...	16	0.049649	0.0014459	0.16992	0.38507		GO_REGULATION_OF_EXIT_FROM_M...	16	-0.013037	-0.00037967	0.17226	0.53016		GO_REGULATION_OF_EXIT_FROM_M...	16	-0.10764	-0.0031348	0.17142	0.73498		GO_REGULATION_OF_EXIT_FROM_M...	16	0.029893	0.00087057	0.17278	0.43132		GO_REGULATION_OF_EXIT_FROM_M...	16	0.28598	0.0083284	0.17193	0.048127		GO_REGULATION_OF_EXIT_FROM_M...	16	-0.20879	-0.0060805	0.17269	0.88667		GO_REGULATION_OF_EXIT_FROM_M...	16	-0.10897	-0.0031734	0.17326	0.7353		GO_REGULATION_OF_EXIT_FROM_M...	16	-0.085486	-0.0024896	0.17141	0.69101		GO_REGULATION_OF_EXIT_FROM_M...	16	0.051194	0.0014909	0.17239	0.38325		GO_REGULATION_OF_EXIT_FROM_M...	16	-0.056441	-0.0016437	0.17272	0.62808
GO_FORELIMB_MORPHOGENESIS	40	0.11457	0.0052721	0.13941	0.20561		GO_FORELIMB_MORPHOGENESIS	40	-0.14127	-0.0065011	0.13749	0.84791		GO_FORELIMB_MORPHOGENESIS	40	0.038917	0.0017909	0.13702	0.3882		GO_FORELIMB_MORPHOGENESIS	40	0.046463	0.0021381	0.1371	0.36734		GO_FORELIMB_MORPHOGENESIS	40	0.019489	0.00089683	0.13644	0.44321		GO_FORELIMB_MORPHOGENESIS	40	0.15094	0.0069458	0.13831	0.13759		GO_FORELIMB_MORPHOGENESIS	40	-0.018837	-0.00086684	0.13765	0.55443		GO_FORELIMB_MORPHOGENESIS	40	-0.22897	-0.010537	0.13876	0.95053		GO_FORELIMB_MORPHOGENESIS	40	-0.051382	-0.0023645	0.13809	0.64508		GO_FORELIMB_MORPHOGENESIS	40	-0.050427	-0.0023205	0.1387	0.64191		GO_FORELIMB_MORPHOGENESIS	40	0.11663	0.0053672	0.13915	0.20097		GO_FORELIMB_MORPHOGENESIS	40	0.13437	0.0061832	0.13766	0.16453		GO_FORELIMB_MORPHOGENESIS	40	0.059104	0.0027198	0.13845	0.33474		GO_FORELIMB_MORPHOGENESIS	40	0.098531	0.0045342	0.13872	0.23877
GO_ASPARTATE_FAMILY_AMINO_AC...1	23	0.15171	0.0052964	0.1576	0.16787		GO_ASPARTATE_FAMILY_AMINO_AC...1	23	0.09152	0.003195	0.15543	0.278		GO_ASPARTATE_FAMILY_AMINO_AC...1	23	-0.1273	-0.0044442	0.1549	0.79442		GO_ASPARTATE_FAMILY_AMINO_AC...1	23	-0.10337	-0.0036088	0.15498	0.74761		GO_ASPARTATE_FAMILY_AMINO_AC...1	23	-0.24853	-0.0086763	0.15424	0.94644		GO_ASPARTATE_FAMILY_AMINO_AC...1	23	0.018272	0.00063789	0.15637	0.45349		GO_ASPARTATE_FAMILY_AMINO_AC...1	23	-0.0026934	-9.4027e-05	0.15561	0.5069		GO_ASPARTATE_FAMILY_AMINO_AC...1	23	-0.063793	-0.002227	0.15688	0.65786		GO_ASPARTATE_FAMILY_AMINO_AC...1	23	0.06612	0.0023083	0.15612	0.33596		GO_ASPARTATE_FAMILY_AMINO_AC...1	23	0.13661	0.0047691	0.1568	0.19182		GO_ASPARTATE_FAMILY_AMINO_AC...1	23	-0.086259	-0.0030113	0.15731	0.70826		GO_ASPARTATE_FAMILY_AMINO_AC...1	23	-0.04621	-0.0016132	0.15564	0.61673		GO_ASPARTATE_FAMILY_AMINO_AC...1	23	0.30397	0.010612	0.15651	0.026066		GO_ASPARTATE_FAMILY_AMINO_AC...1	23	0.1516	0.0052925	0.15683	0.16685
GO_MANGANESE_ION_TRANSPORT	14	0.070371	0.0019171	0.21882	0.37388		GO_MANGANESE_ION_TRANSPORT	14	0.067988	0.0018522	0.2158	0.37636		GO_MANGANESE_ION_TRANSPORT	14	-0.088843	-0.0024204	0.21506	0.66023		GO_MANGANESE_ION_TRANSPORT	14	0.018044	0.00049157	0.21518	0.46659		GO_MANGANESE_ION_TRANSPORT	14	0.14268	0.003887	0.21415	0.25263		GO_MANGANESE_ION_TRANSPORT	14	0.081544	0.0022215	0.2171	0.35361		GO_MANGANESE_ION_TRANSPORT	14	-0.19305	-0.0052593	0.21604	0.81422		GO_MANGANESE_ION_TRANSPORT	14	-0.1422	-0.0038739	0.21781	0.74307		GO_MANGANESE_ION_TRANSPORT	14	-0.081768	-0.0022276	0.21674	0.64701		GO_MANGANESE_ION_TRANSPORT	14	-0.25018	-0.0068158	0.21769	0.87477		GO_MANGANESE_ION_TRANSPORT	14	0.14557	0.0039658	0.21841	0.25255		GO_MANGANESE_ION_TRANSPORT	14	0.26687	0.0072705	0.21607	0.1084		GO_MANGANESE_ION_TRANSPORT	14	-0.22232	-0.0060568	0.21731	0.84686		GO_MANGANESE_ION_TRANSPORT	14	-0.010288	-0.00028029	0.21774	0.51884
GO_POSITIVE_REGULATION_OF_HI...2	16	0.26175	0.0076229	0.19501	0.089766		GO_POSITIVE_REGULATION_OF_HI...2	16	0.4032	0.011742	0.1923	0.018018		GO_POSITIVE_REGULATION_OF_HI...2	16	-0.22017	-0.006412	0.19166	0.87466		GO_POSITIVE_REGULATION_OF_HI...2	16	0.29694	0.0086476	0.19176	0.060764		GO_POSITIVE_REGULATION_OF_HI...2	16	-0.17787	-0.0051802	0.19086	0.82432		GO_POSITIVE_REGULATION_OF_HI...2	16	0.16298	0.0047464	0.19348	0.19981		GO_POSITIVE_REGULATION_OF_HI...2	16	0.058626	0.0017074	0.19254	0.38038		GO_POSITIVE_REGULATION_OF_HI...2	16	0.0054488	0.00015868	0.19412	0.4888		GO_POSITIVE_REGULATION_OF_HI...2	16	0.12927	0.0037647	0.19317	0.25168		GO_POSITIVE_REGULATION_OF_HI...2	16	-0.098023	-0.0028547	0.19402	0.6933		GO_POSITIVE_REGULATION_OF_HI...2	16	0.2193	0.0063867	0.19465	0.12995		GO_POSITIVE_REGULATION_OF_HI...2	16	0.11418	0.0033254	0.19257	0.27661		GO_POSITIVE_REGULATION_OF_HI...2	16	-0.051008	-0.0014855	0.19368	0.60386		GO_POSITIVE_REGULATION_OF_HI...2	16	0.036788	0.0010714	0.19405	0.42482
GO_NEURON_PROJECTION_DEVELOP...	538	0.03737	0.0062227	0.036577	0.15348		GO_NEURON_PROJECTION_DEVELOP...	538	-0.0047575	-0.00079221	0.036073	0.55246		GO_NEURON_PROJECTION_DEVELOP...	538	-0.072733	-0.012111	0.035945	0.97848		GO_NEURON_PROJECTION_DEVELOP...	538	-0.0072006	-0.001199	0.03597	0.57933		GO_NEURON_PROJECTION_DEVELOP...	538	0.062994	0.01049	0.035795	0.039226		GO_NEURON_PROJECTION_DEVELOP...	538	0.052961	0.0088189	0.036288	0.07223		GO_NEURON_PROJECTION_DEVELOP...	538	-0.021592	-0.0035954	0.036114	0.72504		GO_NEURON_PROJECTION_DEVELOP...	538	0.072538	0.012079	0.036405	0.023164		GO_NEURON_PROJECTION_DEVELOP...	538	-0.042993	-0.007159	0.036229	0.88232		GO_NEURON_PROJECTION_DEVELOP...	538	0.010448	0.0017398	0.03639	0.38701		GO_NEURON_PROJECTION_DEVELOP...	538	0.027804	0.0046299	0.036509	0.22316		GO_NEURON_PROJECTION_DEVELOP...	538	0.015686	0.002612	0.036119	0.33204		GO_NEURON_PROJECTION_DEVELOP...	538	-0.061627	-0.010262	0.036323	0.95511		GO_NEURON_PROJECTION_DEVELOP...	538	0.062644	0.010431	0.036393	0.042607
GO_MALE_GAMETE_GENERATION	448	-0.037757	-0.0057514	0.037386	0.84373		GO_MALE_GAMETE_GENERATION	448	0.044306	0.0067488	0.03687	0.11475		GO_MALE_GAMETE_GENERATION	448	0.053373	0.0081301	0.036743	0.073174		GO_MALE_GAMETE_GENERATION	448	0.010078	0.0015351	0.036765	0.392		GO_MALE_GAMETE_GENERATION	448	-0.044889	-0.0068377	0.036589	0.89005		GO_MALE_GAMETE_GENERATION	448	0.026192	0.0039897	0.037093	0.24006		GO_MALE_GAMETE_GENERATION	448	-0.015733	-0.0023965	0.036913	0.66502		GO_MALE_GAMETE_GENERATION	448	0.018934	0.0028842	0.037209	0.30542		GO_MALE_GAMETE_GENERATION	448	-0.066716	-0.010162	0.037023	0.96422		GO_MALE_GAMETE_GENERATION	448	-0.03036	-0.0046246	0.037189	0.79285		GO_MALE_GAMETE_GENERATION	448	0.0039188	0.00059694	0.037311	0.45818		GO_MALE_GAMETE_GENERATION	448	-0.018173	-0.0027682	0.036912	0.68875		GO_MALE_GAMETE_GENERATION	448	-0.051131	-0.0077885	0.037122	0.9158		GO_MALE_GAMETE_GENERATION	448	-0.016961	-0.0025836	0.037196	0.6758
GO_POSITIVE_REGULATION_OF_FI...1	11	-0.35886	-0.0086665	0.2201	0.94849		GO_POSITIVE_REGULATION_OF_FI...1	11	-0.17975	-0.004341	0.21707	0.79617		GO_POSITIVE_REGULATION_OF_FI...1	11	0.42313	0.010219	0.21631	0.025233		GO_POSITIVE_REGULATION_OF_FI...1	11	0.11866	0.0028657	0.21645	0.29178		GO_POSITIVE_REGULATION_OF_FI...1	11	-0.097307	-0.00235	0.21542	0.67426		GO_POSITIVE_REGULATION_OF_FI...1	11	-0.51681	-0.012481	0.21835	0.99103		GO_POSITIVE_REGULATION_OF_FI...1	11	0.33734	0.0081469	0.21731	0.060296		GO_POSITIVE_REGULATION_OF_FI...1	11	0.2694	0.006506	0.2191	0.10944		GO_POSITIVE_REGULATION_OF_FI...1	11	-0.34838	-0.0084136	0.21802	0.94496		GO_POSITIVE_REGULATION_OF_FI...1	11	0.07988	0.0019291	0.21899	0.35765		GO_POSITIVE_REGULATION_OF_FI...1	11	-0.093916	-0.0022681	0.21971	0.66547		GO_POSITIVE_REGULATION_OF_FI...1	11	-0.18544	-0.0044786	0.21736	0.80321		GO_POSITIVE_REGULATION_OF_FI...1	11	0.25986	0.0062758	0.2186	0.11727		GO_POSITIVE_REGULATION_OF_FI...1	11	0.34616	0.00836	0.21902	0.057
GO_NEGATIVE_REGULATION_OF_RE...16	35	-0.1896	-0.0081625	0.1349	0.92005		GO_NEGATIVE_REGULATION_OF_RE...16	35	-0.049609	-0.0021357	0.13304	0.64538		GO_NEGATIVE_REGULATION_OF_RE...16	35	0.061536	0.0026492	0.13259	0.32128		GO_NEGATIVE_REGULATION_OF_RE...16	35	0.11008	0.0047393	0.13266	0.20332		GO_NEGATIVE_REGULATION_OF_RE...16	35	0.11014	0.0047418	0.13203	0.20208		GO_NEGATIVE_REGULATION_OF_RE...16	35	0.2718	0.011701	0.13383	0.021137		GO_NEGATIVE_REGULATION_OF_RE...16	35	-0.058389	-0.0025137	0.13319	0.66944		GO_NEGATIVE_REGULATION_OF_RE...16	35	0.21536	0.0092714	0.13428	0.054396		GO_NEGATIVE_REGULATION_OF_RE...16	35	-0.17838	-0.0076795	0.13363	0.90903		GO_NEGATIVE_REGULATION_OF_RE...16	35	-0.062341	-0.0026838	0.13422	0.67883		GO_NEGATIVE_REGULATION_OF_RE...16	35	0.091349	0.0039327	0.13466	0.24878		GO_NEGATIVE_REGULATION_OF_RE...16	35	-0.0341	-0.001468	0.13323	0.60101		GO_NEGATIVE_REGULATION_OF_RE...16	35	-0.037085	-0.0015965	0.13399	0.60902		GO_NEGATIVE_REGULATION_OF_RE...16	35	0.066662	0.0028699	0.13425	0.30975
GO_CHAPERONE_MEDIATED_PROTEI...1	13	-0.1461	-0.0038355	0.21387	0.75273		GO_CHAPERONE_MEDIATED_PROTEI...1	13	-0.21325	-0.0055985	0.21092	0.844		GO_CHAPERONE_MEDIATED_PROTEI...1	13	0.14382	0.0037757	0.2102	0.24693		GO_CHAPERONE_MEDIATED_PROTEI...1	13	-0.14473	-0.0037997	0.21032	0.75432		GO_CHAPERONE_MEDIATED_PROTEI...1	13	-0.24724	-0.0064908	0.20931	0.88124		GO_CHAPERONE_MEDIATED_PROTEI...1	13	-0.088879	-0.0023333	0.21219	0.66234		GO_CHAPERONE_MEDIATED_PROTEI...1	13	-0.12996	-0.0034117	0.21116	0.73086		GO_CHAPERONE_MEDIATED_PROTEI...1	13	-0.24899	-0.0065367	0.21288	0.87891		GO_CHAPERONE_MEDIATED_PROTEI...1	13	0.013672	0.00035893	0.21185	0.47427		GO_CHAPERONE_MEDIATED_PROTEI...1	13	0.19827	0.0052052	0.21278	0.17572		GO_CHAPERONE_MEDIATED_PROTEI...1	13	-0.14303	-0.0037549	0.21347	0.74857		GO_CHAPERONE_MEDIATED_PROTEI...1	13	-0.08781	-0.0023053	0.2112	0.66121		GO_CHAPERONE_MEDIATED_PROTEI...1	13	0.17715	0.0046506	0.2124	0.20214		GO_CHAPERONE_MEDIATED_PROTEI...1	13	-0.25918	-0.0068043	0.21281	0.88836
GO_ORGANELLE_TRANSPORT_ALONG...	59	-0.094624	-0.0052857	0.096426	0.83678		GO_ORGANELLE_TRANSPORT_ALONG...	59	0.012762	0.00071288	0.095097	0.44662		GO_ORGANELLE_TRANSPORT_ALONG...	59	0.050439	0.0028175	0.094771	0.29729		GO_ORGANELLE_TRANSPORT_ALONG...	59	0.026961	0.001506	0.094824	0.38808		GO_ORGANELLE_TRANSPORT_ALONG...	59	0.060478	0.0033783	0.094371	0.26081		GO_ORGANELLE_TRANSPORT_ALONG...	59	-0.032593	-0.0018206	0.09567	0.63333		GO_ORGANELLE_TRANSPORT_ALONG...	59	-0.030913	-0.0017268	0.095204	0.6273		GO_ORGANELLE_TRANSPORT_ALONG...	59	0.089958	0.0050251	0.095977	0.17431		GO_ORGANELLE_TRANSPORT_ALONG...	59	0.0028835	0.00016107	0.09551	0.48796		GO_ORGANELLE_TRANSPORT_ALONG...	59	0.13631	0.0076141	0.095925	0.07767		GO_ORGANELLE_TRANSPORT_ALONG...	59	0.13576	0.0075838	0.096238	0.079173		GO_ORGANELLE_TRANSPORT_ALONG...	59	0.031068	0.0017355	0.095216	0.3721		GO_ORGANELLE_TRANSPORT_ALONG...	59	0.025346	0.0014158	0.09576	0.39563		GO_ORGANELLE_TRANSPORT_ALONG...	59	0.052222	0.0029171	0.095945	0.29312
GO_CHONDROCYTE_DEVELOPMENT	21	-0.25417	-0.0084792	0.21075	0.88609		GO_CHONDROCYTE_DEVELOPMENT	21	0.016092	0.00053683	0.20785	0.46914		GO_CHONDROCYTE_DEVELOPMENT	21	0.32093	0.010706	0.20712	0.060641		GO_CHONDROCYTE_DEVELOPMENT	21	-0.25625	-0.0085483	0.20724	0.89185		GO_CHONDROCYTE_DEVELOPMENT	21	-0.025	-0.00083401	0.20626	0.54824		GO_CHONDROCYTE_DEVELOPMENT	21	0.47038	0.015692	0.20907	0.012235		GO_CHONDROCYTE_DEVELOPMENT	21	0.37452	0.012494	0.20806	0.035937		GO_CHONDROCYTE_DEVELOPMENT	21	-0.045827	-0.0015288	0.20979	0.58646		GO_CHONDROCYTE_DEVELOPMENT	21	0.17042	0.0056851	0.20876	0.20716		GO_CHONDROCYTE_DEVELOPMENT	21	0.12211	0.0040735	0.20968	0.28017		GO_CHONDROCYTE_DEVELOPMENT	21	-0.25768	-0.0085962	0.21036	0.8897		GO_CHONDROCYTE_DEVELOPMENT	21	0.10803	0.0036038	0.20812	0.30186		GO_CHONDROCYTE_DEVELOPMENT	21	-0.10579	-0.0035293	0.20931	0.69338		GO_CHONDROCYTE_DEVELOPMENT	21	-0.33016	-0.011014	0.2097	0.9423
GO_MEMBRANE_RAFT_ORGANIZATION	17	0.076669	0.0023015	0.19377	0.34617		GO_MEMBRANE_RAFT_ORGANIZATION	17	0.31324	0.0094029	0.19108	0.050579		GO_MEMBRANE_RAFT_ORGANIZATION	17	-0.11754	-0.0035283	0.19044	0.73145		GO_MEMBRANE_RAFT_ORGANIZATION	17	0.15227	0.004571	0.19054	0.2121		GO_MEMBRANE_RAFT_ORGANIZATION	17	0.13876	0.0041653	0.18963	0.23217		GO_MEMBRANE_RAFT_ORGANIZATION	17	-0.11684	-0.0035073	0.19224	0.72833		GO_MEMBRANE_RAFT_ORGANIZATION	17	-0.15515	-0.0046574	0.1913	0.79132		GO_MEMBRANE_RAFT_ORGANIZATION	17	-0.06424	-0.0019284	0.19288	0.63045		GO_MEMBRANE_RAFT_ORGANIZATION	17	0.18938	0.0056849	0.19193	0.16189		GO_MEMBRANE_RAFT_ORGANIZATION	17	-0.20905	-0.0062754	0.19277	0.86091		GO_MEMBRANE_RAFT_ORGANIZATION	17	-0.11018	-0.0033074	0.19341	0.71555		GO_MEMBRANE_RAFT_ORGANIZATION	17	-0.13838	-0.0041538	0.19134	0.76522		GO_MEMBRANE_RAFT_ORGANIZATION	17	-0.33996	-0.010205	0.19242	0.96136		GO_MEMBRANE_RAFT_ORGANIZATION	17	-0.027349	-0.00082095	0.19281	0.5564
GO_MITOTIC_SISTER_CHROMATID_...2	91	0.0048743	0.00033786	0.079669	0.47561		GO_MITOTIC_SISTER_CHROMATID_...2	91	-0.050923	-0.0035297	0.078568	0.74155		GO_MITOTIC_SISTER_CHROMATID_...2	91	-0.00054092	-3.7494e-05	0.0783	0.50276		GO_MITOTIC_SISTER_CHROMATID_...2	91	0.026052	0.0018058	0.078343	0.36975		GO_MITOTIC_SISTER_CHROMATID_...2	91	0.088233	0.0061159	0.077968	0.1289		GO_MITOTIC_SISTER_CHROMATID_...2	91	-0.11858	-0.0082196	0.079038	0.93323		GO_MITOTIC_SISTER_CHROMATID_...2	91	-0.029827	-0.0020674	0.078658	0.64773		GO_MITOTIC_SISTER_CHROMATID_...2	91	0.098576	0.0068328	0.079299	0.10693		GO_MITOTIC_SISTER_CHROMATID_...2	91	0.054208	0.0037574	0.078914	0.24607		GO_MITOTIC_SISTER_CHROMATID_...2	91	-0.1281	-0.0088794	0.079256	0.94698		GO_MITOTIC_SISTER_CHROMATID_...2	91	-0.10139	-0.0070279	0.079517	0.89885		GO_MITOTIC_SISTER_CHROMATID_...2	91	0.015875	0.0011003	0.078672	0.42004		GO_MITOTIC_SISTER_CHROMATID_...2	91	0.065326	0.0045281	0.07912	0.2045		GO_MITOTIC_SISTER_CHROMATID_...2	91	-0.013426	-0.00093064	0.079275	0.56724
GO_MICROTUBULE_NUCLEATION	18	-0.014615	-0.00045141	0.15802	0.53684		GO_MICROTUBULE_NUCLEATION	18	-0.03575	-0.0011042	0.15584	0.59072		GO_MICROTUBULE_NUCLEATION	18	-0.022274	-0.00068799	0.15531	0.55702		GO_MICROTUBULE_NUCLEATION	18	0.052776	0.0016301	0.15539	0.36707		GO_MICROTUBULE_NUCLEATION	18	0.14738	0.0045521	0.15465	0.17031		GO_MICROTUBULE_NUCLEATION	18	-0.61998	-0.01915	0.15671	0.99996		GO_MICROTUBULE_NUCLEATION	18	-0.13015	-0.0040201	0.15601	0.79792		GO_MICROTUBULE_NUCLEATION	18	-0.12787	-0.0039496	0.1573	0.79186		GO_MICROTUBULE_NUCLEATION	18	-0.21117	-0.0065224	0.15652	0.91134		GO_MICROTUBULE_NUCLEATION	18	0.56264	0.017379	0.15716	0.00017229		GO_MICROTUBULE_NUCLEATION	18	-0.1536	-0.0047443	0.15773	0.83491		GO_MICROTUBULE_NUCLEATION	18	0.090041	0.0027812	0.15605	0.28197		GO_MICROTUBULE_NUCLEATION	18	0.14564	0.0044983	0.15694	0.17672		GO_MICROTUBULE_NUCLEATION	18	0.24846	0.0076744	0.15724	0.057041
GO_ESTABLISHMENT_OF_PROTEIN_...6	353	-0.045741	-0.0062007	0.040836	0.86866		GO_ESTABLISHMENT_OF_PROTEIN_...6	353	0.0059117	0.0008014	0.040273	0.44165		GO_ESTABLISHMENT_OF_PROTEIN_...6	353	0.037602	0.0050975	0.040134	0.17441		GO_ESTABLISHMENT_OF_PROTEIN_...6	353	0.01689	0.0022896	0.040158	0.33703		GO_ESTABLISHMENT_OF_PROTEIN_...6	353	0.034462	0.0046717	0.039966	0.19427		GO_ESTABLISHMENT_OF_PROTEIN_...6	353	-0.027663	-0.00375	0.040516	0.75262		GO_ESTABLISHMENT_OF_PROTEIN_...6	353	0.015546	0.0021075	0.040319	0.3499		GO_ESTABLISHMENT_OF_PROTEIN_...6	353	0.080528	0.010916	0.040645	0.023789		GO_ESTABLISHMENT_OF_PROTEIN_...6	353	-0.040966	-0.0055534	0.040449	0.84441		GO_ESTABLISHMENT_OF_PROTEIN_...6	353	0.096949	0.013143	0.040622	0.0085069		GO_ESTABLISHMENT_OF_PROTEIN_...6	353	0.0042406	0.00057486	0.040761	0.45857		GO_ESTABLISHMENT_OF_PROTEIN_...6	353	-0.04612	-0.0062521	0.040324	0.87362		GO_ESTABLISHMENT_OF_PROTEIN_...6	353	-0.034667	-0.0046995	0.040555	0.80367		GO_ESTABLISHMENT_OF_PROTEIN_...6	353	-0.025407	-0.0034442	0.040635	0.73409
GO_NEGATIVE_REGULATION_OF_AC...4	12	-0.72422	-0.018268	0.25115	0.99803		GO_NEGATIVE_REGULATION_OF_AC...4	12	-0.47512	-0.011984	0.24771	0.97244		GO_NEGATIVE_REGULATION_OF_AC...4	12	-0.017873	-0.00045083	0.24689	0.52885		GO_NEGATIVE_REGULATION_OF_AC...4	12	-0.34066	-0.0085928	0.24701	0.91606		GO_NEGATIVE_REGULATION_OF_AC...4	12	0.22952	0.0057894	0.24584	0.17526		GO_NEGATIVE_REGULATION_OF_AC...4	12	0.46529	0.011736	0.24921	0.030954		GO_NEGATIVE_REGULATION_OF_AC...4	12	0.0796	0.0020078	0.24802	0.37413		GO_NEGATIVE_REGULATION_OF_AC...4	12	-0.079025	-0.0019933	0.25005	0.62401		GO_NEGATIVE_REGULATION_OF_AC...4	12	-0.24142	-0.0060895	0.24882	0.83403		GO_NEGATIVE_REGULATION_OF_AC...4	12	-0.07823	-0.0019732	0.24992	0.62286		GO_NEGATIVE_REGULATION_OF_AC...4	12	-0.30837	-0.0077782	0.25073	0.89062		GO_NEGATIVE_REGULATION_OF_AC...4	12	-0.075537	-0.0019053	0.24806	0.61963		GO_NEGATIVE_REGULATION_OF_AC...4	12	0.4116	0.010382	0.24946	0.049483		GO_NEGATIVE_REGULATION_OF_AC...4	12	0.35672	0.0089979	0.24995	0.076774
GO_REGULATION_OF_SEQUESTERIN...1	107	0.086354	0.0064878	0.083281	0.1499		GO_REGULATION_OF_SEQUESTERIN...1	107	0.031776	0.0023873	0.082133	0.34942		GO_REGULATION_OF_SEQUESTERIN...1	107	-0.03207	-0.0024094	0.081852	0.65239		GO_REGULATION_OF_SEQUESTERIN...1	107	-0.20397	-0.015324	0.081884	0.99363		GO_REGULATION_OF_SEQUESTERIN...1	107	-0.10341	-0.0077694	0.081504	0.89774		GO_REGULATION_OF_SEQUESTERIN...1	107	-0.027528	-0.0020682	0.082629	0.63049		GO_REGULATION_OF_SEQUESTERIN...1	107	0.0049204	0.00036967	0.082227	0.47614		GO_REGULATION_OF_SEQUESTERIN...1	107	0.13967	0.010493	0.082891	0.046009		GO_REGULATION_OF_SEQUESTERIN...1	107	-0.071519	-0.0053732	0.08249	0.80703		GO_REGULATION_OF_SEQUESTERIN...1	107	0.033885	0.0025457	0.082855	0.34128		GO_REGULATION_OF_SEQUESTERIN...1	107	0.039032	0.0029325	0.083125	0.31934		GO_REGULATION_OF_SEQUESTERIN...1	107	0.062343	0.0046838	0.082237	0.2242		GO_REGULATION_OF_SEQUESTERIN...1	107	-0.10194	-0.0076588	0.082704	0.89113		GO_REGULATION_OF_SEQUESTERIN...1	107	-0.056925	-0.0042767	0.082868	0.75393
GO_REGULATION_OF_MEMBRANE_LI...2	13	0.30687	0.0080562	0.20753	0.06962		GO_REGULATION_OF_MEMBRANE_LI...2	13	0.12024	0.0031567	0.20467	0.27844		GO_REGULATION_OF_MEMBRANE_LI...2	13	0.23595	0.0061945	0.20397	0.12368		GO_REGULATION_OF_MEMBRANE_LI...2	13	0.024056	0.00063154	0.20409	0.45309		GO_REGULATION_OF_MEMBRANE_LI...2	13	0.011729	0.00030792	0.20311	0.47698		GO_REGULATION_OF_MEMBRANE_LI...2	13	-0.16854	-0.0044247	0.2059	0.79347		GO_REGULATION_OF_MEMBRANE_LI...2	13	-0.052893	-0.0013886	0.20491	0.60185		GO_REGULATION_OF_MEMBRANE_LI...2	13	-0.0075733	-0.00019882	0.2066	0.51462		GO_REGULATION_OF_MEMBRANE_LI...2	13	-0.059388	-0.0015591	0.20558	0.61366		GO_REGULATION_OF_MEMBRANE_LI...2	13	-0.14358	-0.0037693	0.20649	0.75657		GO_REGULATION_OF_MEMBRANE_LI...2	13	-0.28394	-0.0074542	0.20715	0.91475		GO_REGULATION_OF_MEMBRANE_LI...2	13	-0.17366	-0.004559	0.20495	0.80159		GO_REGULATION_OF_MEMBRANE_LI...2	13	-0.30842	-0.008097	0.20611	0.93272		GO_REGULATION_OF_MEMBRANE_LI...2	13	-0.28085	-0.0073732	0.20651	0.91307
GO_XENOPHAGY	104	-0.041442	-0.0030698	0.077432	0.70374		GO_XENOPHAGY	104	-0.03473	-0.0025726	0.076363	0.67537		GO_XENOPHAGY	104	-0.11598	-0.0085912	0.076097	0.93625		GO_XENOPHAGY	104	0.11377	0.0084277	0.076139	0.067561		GO_XENOPHAGY	104	0.041108	0.0030451	0.075781	0.29375		GO_XENOPHAGY	104	0.0019989	0.00014807	0.076824	0.48962		GO_XENOPHAGY	104	-0.078003	-0.0057781	0.076447	0.84621		GO_XENOPHAGY	104	0.00085829	6.3577e-05	0.077081	0.49556		GO_XENOPHAGY	104	-0.027198	-0.0020147	0.076703	0.63855		GO_XENOPHAGY	104	0.030406	0.0022523	0.077041	0.34655		GO_XENOPHAGY	104	-0.18375	-0.013612	0.07728	0.99129		GO_XENOPHAGY	104	-0.10781	-0.0079862	0.076463	0.92072		GO_XENOPHAGY	104	-0.039115	-0.0028974	0.076904	0.69449		GO_XENOPHAGY	104	0.12293	0.0091062	0.077049	0.055308
GO_DRUG_TRANSMEMBRANE_TRANSP...	19	-0.14333	-0.0045482	0.18753	0.77765		GO_DRUG_TRANSMEMBRANE_TRANSP...	19	-0.021863	-0.00069377	0.18494	0.54705		GO_DRUG_TRANSMEMBRANE_TRANSP...	19	-0.14966	-0.0047491	0.18431	0.7916		GO_DRUG_TRANSMEMBRANE_TRANSP...	19	0.24229	0.0076886	0.1844	0.094448		GO_DRUG_TRANSMEMBRANE_TRANSP...	19	-0.026383	-0.00083722	0.18353	0.55715		GO_DRUG_TRANSMEMBRANE_TRANSP...	19	-0.087635	-0.0027809	0.18606	0.68118		GO_DRUG_TRANSMEMBRANE_TRANSP...	19	0.032496	0.0010312	0.18515	0.43034		GO_DRUG_TRANSMEMBRANE_TRANSP...	19	0.14793	0.0046941	0.18666	0.21404		GO_DRUG_TRANSMEMBRANE_TRANSP...	19	-0.03462	-0.0010986	0.18575	0.57392		GO_DRUG_TRANSMEMBRANE_TRANSP...	19	-0.10579	-0.0033569	0.18657	0.71464		GO_DRUG_TRANSMEMBRANE_TRANSP...	19	-0.24328	-0.0077201	0.18717	0.90316		GO_DRUG_TRANSMEMBRANE_TRANSP...	19	-0.014722	-0.00046717	0.18518	0.53168		GO_DRUG_TRANSMEMBRANE_TRANSP...	19	0.27945	0.008868	0.18622	0.066734		GO_DRUG_TRANSMEMBRANE_TRANSP...	19	0.078831	0.0025016	0.1866	0.33634
GO_POSITIVE_REGULATION_OF_ME...2	11	0.079936	0.0019305	0.25573	0.3773		GO_POSITIVE_REGULATION_OF_ME...2	11	-0.087511	-0.0021134	0.2522	0.6357		GO_POSITIVE_REGULATION_OF_ME...2	11	-0.24708	-0.0059671	0.25133	0.83721		GO_POSITIVE_REGULATION_OF_ME...2	11	-0.26489	-0.0063972	0.25147	0.8539		GO_POSITIVE_REGULATION_OF_ME...2	11	-0.53315	-0.012876	0.25025	0.98343		GO_POSITIVE_REGULATION_OF_ME...2	11	0.23786	0.0057445	0.25372	0.17425		GO_POSITIVE_REGULATION_OF_ME...2	11	-0.29075	-0.0070217	0.25248	0.87524		GO_POSITIVE_REGULATION_OF_ME...2	11	0.069286	0.0016733	0.25457	0.39275		GO_POSITIVE_REGULATION_OF_ME...2	11	0.048614	0.0011741	0.25332	0.42391		GO_POSITIVE_REGULATION_OF_ME...2	11	-0.13159	-0.0031779	0.25443	0.69748		GO_POSITIVE_REGULATION_OF_ME...2	11	-0.027418	-0.00066216	0.25527	0.54277		GO_POSITIVE_REGULATION_OF_ME...2	11	0.35138	0.0084861	0.25253	0.08205		GO_POSITIVE_REGULATION_OF_ME...2	11	0.39943	0.0096464	0.25397	0.057896		GO_POSITIVE_REGULATION_OF_ME...2	11	-0.25581	-0.0061779	0.25447	0.84261
GO_MYD88_DEPENDENT_TOLL_LIKE...	32	-0.026483	-0.0010902	0.13986	0.57509		GO_MYD88_DEPENDENT_TOLL_LIKE...	32	0.1888	0.0077724	0.13792	0.085527		GO_MYD88_DEPENDENT_TOLL_LIKE...	32	-0.048997	-0.0020171	0.13746	0.63925		GO_MYD88_DEPENDENT_TOLL_LIKE...	32	-0.060422	-0.0024875	0.13753	0.66979		GO_MYD88_DEPENDENT_TOLL_LIKE...	32	-0.20508	-0.0084426	0.13687	0.93297		GO_MYD88_DEPENDENT_TOLL_LIKE...	32	0.094867	0.0039055	0.13876	0.24709		GO_MYD88_DEPENDENT_TOLL_LIKE...	32	-0.12135	-0.0049958	0.13808	0.81025		GO_MYD88_DEPENDENT_TOLL_LIKE...	32	-0.27831	-0.011458	0.13918	0.97722		GO_MYD88_DEPENDENT_TOLL_LIKE...	32	-0.13276	-0.0054657	0.13851	0.83109		GO_MYD88_DEPENDENT_TOLL_LIKE...	32	-0.036153	-0.0014883	0.13913	0.60251		GO_MYD88_DEPENDENT_TOLL_LIKE...	32	-0.077746	-0.0032007	0.13958	0.71123		GO_MYD88_DEPENDENT_TOLL_LIKE...	32	-0.17338	-0.0071379	0.13809	0.89537		GO_MYD88_DEPENDENT_TOLL_LIKE...	32	0.056932	0.0023438	0.13888	0.34093		GO_MYD88_DEPENDENT_TOLL_LIKE...	32	0.1442	0.0059365	0.13915	0.15003
GO_REGULATION_OF_PROTEIN_POL...1	167	0.02665	0.0024973	0.061752	0.33303		GO_REGULATION_OF_PROTEIN_POL...1	167	-0.099869	-0.0093586	0.060895	0.94949		GO_REGULATION_OF_PROTEIN_POL...1	167	0.090255	0.0084577	0.060687	0.068488		GO_REGULATION_OF_PROTEIN_POL...1	167	-0.02578	-0.0024158	0.060724	0.66441		GO_REGULATION_OF_PROTEIN_POL...1	167	-0.047515	-0.0044526	0.060434	0.78413		GO_REGULATION_OF_PROTEIN_POL...1	167	-0.12243	-0.011472	0.061259	0.97716		GO_REGULATION_OF_PROTEIN_POL...1	167	-0.039643	-0.0037149	0.060968	0.74222		GO_REGULATION_OF_PROTEIN_POL...1	167	0.16476	0.015439	0.061457	0.0036749		GO_REGULATION_OF_PROTEIN_POL...1	167	0.019228	0.0018019	0.061169	0.37663		GO_REGULATION_OF_PROTEIN_POL...1	167	0.077453	0.007258	0.061436	0.10372		GO_REGULATION_OF_PROTEIN_POL...1	167	-0.0073283	-0.00068673	0.061639	0.54732		GO_REGULATION_OF_PROTEIN_POL...1	167	0.062983	0.0059021	0.060979	0.15084		GO_REGULATION_OF_PROTEIN_POL...1	167	-0.073324	-0.0068712	0.061327	0.88407		GO_REGULATION_OF_PROTEIN_POL...1	167	-0.038346	-0.0035933	0.061448	0.73369
GO_REGULATION_OF_PROTEIN_TAR...2	29	0.14464	0.0056689	0.13738	0.14622		GO_REGULATION_OF_PROTEIN_TAR...2	29	0.24535	0.0096161	0.13548	0.035079		GO_REGULATION_OF_PROTEIN_TAR...2	29	-0.15018	-0.0058863	0.13502	0.86699		GO_REGULATION_OF_PROTEIN_TAR...2	29	-0.17534	-0.0068722	0.13509	0.90283		GO_REGULATION_OF_PROTEIN_TAR...2	29	0.14879	0.0058316	0.13445	0.13423		GO_REGULATION_OF_PROTEIN_TAR...2	29	0.19619	0.0076893	0.1363	0.075028		GO_REGULATION_OF_PROTEIN_TAR...2	29	0.1923	0.007537	0.13563	0.078135		GO_REGULATION_OF_PROTEIN_TAR...2	29	0.06355	0.0024908	0.13674	0.32106		GO_REGULATION_OF_PROTEIN_TAR...2	29	0.254	0.0099553	0.13606	0.030972		GO_REGULATION_OF_PROTEIN_TAR...2	29	-0.041952	-0.0016443	0.13667	0.62056		GO_REGULATION_OF_PROTEIN_TAR...2	29	-0.077485	-0.003037	0.13712	0.71399		GO_REGULATION_OF_PROTEIN_TAR...2	29	-0.14375	-0.0056343	0.13565	0.85536		GO_REGULATION_OF_PROTEIN_TAR...2	29	-0.063415	-0.0024855	0.13643	0.67897		GO_REGULATION_OF_PROTEIN_TAR...2	29	-0.017248	-0.00067601	0.1367	0.5502
GO_KIDNEY_EPITHELIUM_DEVELOP...	122	0.071102	0.0057018	0.079759	0.18635		GO_KIDNEY_EPITHELIUM_DEVELOP...	122	0.21752	0.017443	0.078642	0.0028408		GO_KIDNEY_EPITHELIUM_DEVELOP...	122	0.0092051	0.00073817	0.07839	0.45326		GO_KIDNEY_EPITHELIUM_DEVELOP...	122	-0.0017057	-0.00013678	0.078434	0.50868		GO_KIDNEY_EPITHELIUM_DEVELOP...	122	0.070071	0.005619	0.078058	0.18469		GO_KIDNEY_EPITHELIUM_DEVELOP...	122	0.045566	0.0036539	0.079133	0.28238		GO_KIDNEY_EPITHELIUM_DEVELOP...	122	-0.023856	-0.0019131	0.078748	0.61903		GO_KIDNEY_EPITHELIUM_DEVELOP...	122	0.18986	0.015225	0.079376	0.0083843		GO_KIDNEY_EPITHELIUM_DEVELOP...	122	-0.088583	-0.0071035	0.078997	0.86892		GO_KIDNEY_EPITHELIUM_DEVELOP...	122	-0.055502	-0.0044508	0.079347	0.75787		GO_KIDNEY_EPITHELIUM_DEVELOP...	122	0.084004	0.0067364	0.079604	0.14566		GO_KIDNEY_EPITHELIUM_DEVELOP...	122	0.14238	0.011418	0.07875	0.035308		GO_KIDNEY_EPITHELIUM_DEVELOP...	122	-0.047735	-0.0038279	0.079206	0.72663		GO_KIDNEY_EPITHELIUM_DEVELOP...	122	0.055572	0.0044564	0.07936	0.24189
GO_HISTONE_H2A_UBIQUITINATION	16	-0.15046	-0.0043817	0.1911	0.78445		GO_HISTONE_H2A_UBIQUITINATION	16	0.16033	0.0046693	0.18846	0.19746		GO_HISTONE_H2A_UBIQUITINATION	16	-0.1538	-0.0044792	0.18781	0.79358		GO_HISTONE_H2A_UBIQUITINATION	16	0.072507	0.0021116	0.18792	0.34981		GO_HISTONE_H2A_UBIQUITINATION	16	-0.052765	-0.0015367	0.18702	0.61108		GO_HISTONE_H2A_UBIQUITINATION	16	-0.28874	-0.0084089	0.18958	0.93611		GO_HISTONE_H2A_UBIQUITINATION	16	0.21108	0.0061472	0.18867	0.13162		GO_HISTONE_H2A_UBIQUITINATION	16	-0.23871	-0.0069519	0.1902	0.89525		GO_HISTONE_H2A_UBIQUITINATION	16	-0.024277	-0.000707	0.18928	0.55103		GO_HISTONE_H2A_UBIQUITINATION	16	-0.06729	-0.0019597	0.19011	0.63831		GO_HISTONE_H2A_UBIQUITINATION	16	-0.14672	-0.0042728	0.19073	0.77911		GO_HISTONE_H2A_UBIQUITINATION	16	0.1831	0.0053324	0.18869	0.16594		GO_HISTONE_H2A_UBIQUITINATION	16	-0.19562	-0.005697	0.18977	0.84868		GO_HISTONE_H2A_UBIQUITINATION	16	0.05824	0.0016961	0.19015	0.37969
GO_TOOTH_MINERALIZATION	14	-0.072719	-0.0019811	0.23895	0.61956		GO_TOOTH_MINERALIZATION	14	0.1403	0.0038222	0.23565	0.2758		GO_TOOTH_MINERALIZATION	14	0.088801	0.0024192	0.23484	0.35267		GO_TOOTH_MINERALIZATION	14	-0.0054257	-0.00014781	0.23498	0.50921		GO_TOOTH_MINERALIZATION	14	0.43968	0.011978	0.23383	0.030041		GO_TOOTH_MINERALIZATION	14	-0.16187	-0.0044098	0.23707	0.75263		GO_TOOTH_MINERALIZATION	14	-0.0066956	-0.00018241	0.23592	0.51132		GO_TOOTH_MINERALIZATION	14	-0.2441	-0.00665	0.23785	0.84762		GO_TOOTH_MINERALIZATION	14	0.2024	0.0055139	0.23668	0.19624		GO_TOOTH_MINERALIZATION	14	0.14413	0.0039266	0.23773	0.27217		GO_TOOTH_MINERALIZATION	14	0.13572	0.0036974	0.2385	0.28467		GO_TOOTH_MINERALIZATION	14	-0.037434	-0.0010198	0.23596	0.56302		GO_TOOTH_MINERALIZATION	14	0.34596	0.0094252	0.23729	0.072435		GO_TOOTH_MINERALIZATION	14	-0.28724	-0.0078253	0.23776	0.88649
GO_REGULATION_OF_HAIR_CYCLE	22	-0.010881	-0.00037153	0.16349	0.52653		GO_REGULATION_OF_HAIR_CYCLE	22	0.071156	0.0024295	0.16123	0.32949		GO_REGULATION_OF_HAIR_CYCLE	22	0.1479	0.00505	0.16067	0.17866		GO_REGULATION_OF_HAIR_CYCLE	22	-0.068084	-0.0023247	0.16077	0.66403		GO_REGULATION_OF_HAIR_CYCLE	22	0.024756	0.00084527	0.16	0.43852		GO_REGULATION_OF_HAIR_CYCLE	22	-0.13524	-0.0046178	0.1622	0.79781		GO_REGULATION_OF_HAIR_CYCLE	22	0.21751	0.0074267	0.1614	0.088897		GO_REGULATION_OF_HAIR_CYCLE	22	0.094108	0.0032132	0.16273	0.28153		GO_REGULATION_OF_HAIR_CYCLE	22	0.14928	0.005097	0.16193	0.17831		GO_REGULATION_OF_HAIR_CYCLE	22	-0.071824	-0.0024524	0.16265	0.67061		GO_REGULATION_OF_HAIR_CYCLE	22	-0.0061601	-0.00021033	0.16318	0.51506		GO_REGULATION_OF_HAIR_CYCLE	22	0.0073617	0.00025136	0.16144	0.48181		GO_REGULATION_OF_HAIR_CYCLE	22	-0.025729	-0.00087847	0.16236	0.56295		GO_REGULATION_OF_HAIR_CYCLE	22	-0.15205	-0.0051914	0.16267	0.82502
GO_NEGATIVE_REGULATION_OF_BO...1	12	0.013318	0.00033592	0.25781	0.4794		GO_NEGATIVE_REGULATION_OF_BO...1	12	0.26815	0.0067638	0.25424	0.14579		GO_NEGATIVE_REGULATION_OF_BO...1	12	-0.15376	-0.0038783	0.25338	0.72801		GO_NEGATIVE_REGULATION_OF_BO...1	12	-0.11932	-0.0030096	0.25352	0.68105		GO_NEGATIVE_REGULATION_OF_BO...1	12	0.31354	0.0079086	0.2523	0.107		GO_NEGATIVE_REGULATION_OF_BO...1	12	-0.027729	-0.00069943	0.25578	0.54316		GO_NEGATIVE_REGULATION_OF_BO...1	12	-0.1572	-0.0039651	0.25454	0.73157		GO_NEGATIVE_REGULATION_OF_BO...1	12	-0.049013	-0.0012363	0.25663	0.57573		GO_NEGATIVE_REGULATION_OF_BO...1	12	0.015652	0.0003948	0.25538	0.47556		GO_NEGATIVE_REGULATION_OF_BO...1	12	-0.06551	-0.0016524	0.2565	0.60079		GO_NEGATIVE_REGULATION_OF_BO...1	12	0.44821	0.011305	0.25732	0.040776		GO_NEGATIVE_REGULATION_OF_BO...1	12	0.062541	0.0015775	0.25459	0.40298		GO_NEGATIVE_REGULATION_OF_BO...1	12	0.2833	0.0071459	0.25604	0.13427		GO_NEGATIVE_REGULATION_OF_BO...1	12	-0.16117	-0.0040653	0.25654	0.73507
GO_POSITIVE_REGULATION_OF_RE...6	47	-0.17336	-0.008646	0.11283	0.93778		GO_POSITIVE_REGULATION_OF_RE...6	47	0.072578	0.0036197	0.11128	0.25713		GO_POSITIVE_REGULATION_OF_RE...6	47	-0.010759	-0.00053659	0.1109	0.53864		GO_POSITIVE_REGULATION_OF_RE...6	47	-0.03453	-0.0017221	0.11096	0.62217		GO_POSITIVE_REGULATION_OF_RE...6	47	-0.01252	-0.00062443	0.11043	0.54513		GO_POSITIVE_REGULATION_OF_RE...6	47	-0.042817	-0.0021354	0.11195	0.64894		GO_POSITIVE_REGULATION_OF_RE...6	47	-0.06039	-0.0030118	0.1114	0.70611		GO_POSITIVE_REGULATION_OF_RE...6	47	-0.069975	-0.0034898	0.11232	0.73335		GO_POSITIVE_REGULATION_OF_RE...6	47	0.16393	0.0081758	0.11176	0.071224		GO_POSITIVE_REGULATION_OF_RE...6	47	0.051259	0.0025564	0.11226	0.32398		GO_POSITIVE_REGULATION_OF_RE...6	47	0.19066	0.0095087	0.11262	0.045241		GO_POSITIVE_REGULATION_OF_RE...6	47	-0.090949	-0.0045358	0.11142	0.79281		GO_POSITIVE_REGULATION_OF_RE...6	47	0.039338	0.0019619	0.11206	0.36278		GO_POSITIVE_REGULATION_OF_RE...6	47	-0.090261	-0.0045016	0.11228	0.78927
GO_ESTABLISHMENT_OF_MITOTIC_...2	20	0.075911	0.0024714	0.18078	0.33728		GO_ESTABLISHMENT_OF_MITOTIC_...2	20	0.17749	0.0057785	0.17828	0.15973		GO_ESTABLISHMENT_OF_MITOTIC_...2	20	0.060785	0.001979	0.17767	0.36613		GO_ESTABLISHMENT_OF_MITOTIC_...2	20	-0.040691	-0.0013248	0.17777	0.59052		GO_ESTABLISHMENT_OF_MITOTIC_...2	20	0.15292	0.0049785	0.17692	0.19371		GO_ESTABLISHMENT_OF_MITOTIC_...2	20	0.041175	0.0013405	0.17936	0.40921		GO_ESTABLISHMENT_OF_MITOTIC_...2	20	-0.20566	-0.0066956	0.17848	0.87539		GO_ESTABLISHMENT_OF_MITOTIC_...2	20	0.063188	0.0020572	0.17995	0.36274		GO_ESTABLISHMENT_OF_MITOTIC_...2	20	0.17103	0.005568	0.17906	0.16977		GO_ESTABLISHMENT_OF_MITOTIC_...2	20	0.14059	0.0045771	0.17985	0.21721		GO_ESTABLISHMENT_OF_MITOTIC_...2	20	-0.13355	-0.0043478	0.18044	0.77038		GO_ESTABLISHMENT_OF_MITOTIC_...2	20	-0.15667	-0.0051006	0.17851	0.80992		GO_ESTABLISHMENT_OF_MITOTIC_...2	20	0.05659	0.0018424	0.17954	0.37631		GO_ESTABLISHMENT_OF_MITOTIC_...2	20	-0.18755	-0.006106	0.17988	0.85143
GO_POSITIVE_REGULATION_OF_PR...23	22	-0.30359	-0.010366	0.1784	0.95559		GO_POSITIVE_REGULATION_OF_PR...23	22	-0.32122	-0.010968	0.17594	0.96605		GO_POSITIVE_REGULATION_OF_PR...23	22	0.1784	0.0060914	0.17535	0.15448		GO_POSITIVE_REGULATION_OF_PR...23	22	-0.24287	-0.0082926	0.17544	0.91687		GO_POSITIVE_REGULATION_OF_PR...23	22	0.010165	0.00034708	0.17461	0.47679		GO_POSITIVE_REGULATION_OF_PR...23	22	0.14303	0.0048836	0.17701	0.20954		GO_POSITIVE_REGULATION_OF_PR...23	22	0.0078228	0.0002671	0.17615	0.48229		GO_POSITIVE_REGULATION_OF_PR...23	22	0.24616	0.0084049	0.17758	0.082856		GO_POSITIVE_REGULATION_OF_PR...23	22	-0.0093985	-0.0003209	0.17672	0.52121		GO_POSITIVE_REGULATION_OF_PR...23	22	-0.26078	-0.008904	0.17749	0.92911		GO_POSITIVE_REGULATION_OF_PR...23	22	-0.15791	-0.0053915	0.17808	0.81238		GO_POSITIVE_REGULATION_OF_PR...23	22	0.13603	0.0046445	0.17618	0.22003		GO_POSITIVE_REGULATION_OF_PR...23	22	-0.0084217	-0.00028755	0.17719	0.51895		GO_POSITIVE_REGULATION_OF_PR...23	22	-0.097916	-0.0033432	0.17753	0.70937
GO_SPINDLE_CHECKPOINT	25	-0.10913	-0.0039717	0.16364	0.74757		GO_SPINDLE_CHECKPOINT	25	-0.028731	-0.0010456	0.16138	0.57065		GO_SPINDLE_CHECKPOINT	25	-0.21596	-0.00786	0.16082	0.91034		GO_SPINDLE_CHECKPOINT	25	0.0092791	0.00033771	0.16092	0.47701		GO_SPINDLE_CHECKPOINT	25	0.066244	0.0024109	0.16015	0.33957		GO_SPINDLE_CHECKPOINT	25	-0.034846	-0.0012682	0.16235	0.58497		GO_SPINDLE_CHECKPOINT	25	0.079669	0.0028995	0.16156	0.31097		GO_SPINDLE_CHECKPOINT	25	-0.023001	-0.00083711	0.16289	0.55615		GO_SPINDLE_CHECKPOINT	25	0.2897	0.010544	0.16208	0.036943		GO_SPINDLE_CHECKPOINT	25	-0.2159	-0.0078574	0.1628	0.9076		GO_SPINDLE_CHECKPOINT	25	-0.23301	-0.0084804	0.16333	0.92315		GO_SPINDLE_CHECKPOINT	25	0.0088509	0.00032213	0.16159	0.47816		GO_SPINDLE_CHECKPOINT	25	-0.091648	-0.0033355	0.16252	0.7136		GO_SPINDLE_CHECKPOINT	25	0.048518	0.0017658	0.16283	0.38287
GO_POSITIVE_REGULATION_OF_ST...1	72	0.054955	0.00339	0.10194	0.29491		GO_POSITIVE_REGULATION_OF_ST...1	72	0.16829	0.010381	0.10052	0.047062		GO_POSITIVE_REGULATION_OF_ST...1	72	0.0014102	8.6991e-05	0.10019	0.49438		GO_POSITIVE_REGULATION_OF_ST...1	72	-0.095075	-0.0058649	0.10024	0.82855		GO_POSITIVE_REGULATION_OF_ST...1	72	-0.051744	-0.0031919	0.099764	0.698		GO_POSITIVE_REGULATION_OF_ST...1	72	0.058051	0.003581	0.10114	0.28299		GO_POSITIVE_REGULATION_OF_ST...1	72	-0.021128	-0.0013033	0.10064	0.58314		GO_POSITIVE_REGULATION_OF_ST...1	72	0.043995	0.0027139	0.10147	0.3323		GO_POSITIVE_REGULATION_OF_ST...1	72	0.093217	0.0057503	0.10097	0.17796		GO_POSITIVE_REGULATION_OF_ST...1	72	0.020643	0.0012734	0.10142	0.41936		GO_POSITIVE_REGULATION_OF_ST...1	72	0.16764	0.010341	0.10174	0.049714		GO_POSITIVE_REGULATION_OF_ST...1	72	0.042096	0.0025967	0.10066	0.33791		GO_POSITIVE_REGULATION_OF_ST...1	72	-0.05122	-0.0031596	0.10124	0.69354		GO_POSITIVE_REGULATION_OF_ST...1	72	-0.0040658	-0.0002508	0.10144	0.51599
GO_LEUKOTRIENE_BIOSYNTHETIC_...	19	0.06826	0.0021661	0.18707	0.3576		GO_LEUKOTRIENE_BIOSYNTHETIC_...	19	-0.018314	-0.00058117	0.18448	0.53954		GO_LEUKOTRIENE_BIOSYNTHETIC_...	19	0.1392	0.0044172	0.18385	0.22449		GO_LEUKOTRIENE_BIOSYNTHETIC_...	19	-0.18053	-0.0057287	0.18395	0.83679		GO_LEUKOTRIENE_BIOSYNTHETIC_...	19	-0.021248	-0.00067426	0.18308	0.5462		GO_LEUKOTRIENE_BIOSYNTHETIC_...	19	-0.15474	-0.0049103	0.18559	0.79778		GO_LEUKOTRIENE_BIOSYNTHETIC_...	19	-0.033229	-0.0010545	0.18469	0.57139		GO_LEUKOTRIENE_BIOSYNTHETIC_...	19	-0.22868	-0.0072568	0.1862	0.8903		GO_LEUKOTRIENE_BIOSYNTHETIC_...	19	-0.18989	-0.0060257	0.18529	0.84727		GO_LEUKOTRIENE_BIOSYNTHETIC_...	19	0.11622	0.0036879	0.18611	0.26617		GO_LEUKOTRIENE_BIOSYNTHETIC_...	19	0.06035	0.0019151	0.18672	0.37327		GO_LEUKOTRIENE_BIOSYNTHETIC_...	19	-0.031547	-0.0010011	0.18473	0.5678		GO_LEUKOTRIENE_BIOSYNTHETIC_...	19	-0.093548	-0.0029686	0.18578	0.6927		GO_LEUKOTRIENE_BIOSYNTHETIC_...	19	-0.29178	-0.009259	0.18613	0.9415
GO_POSITIVE_REGULATION_OF_SU...	28	-0.025868	-0.00099625	0.13744	0.57464		GO_POSITIVE_REGULATION_OF_SU...	28	-0.023322	-0.00089822	0.13555	0.5683		GO_POSITIVE_REGULATION_OF_SU...	28	0.041629	0.0016033	0.13508	0.37898		GO_POSITIVE_REGULATION_OF_SU...	28	-0.021704	-0.00083591	0.13516	0.56379		GO_POSITIVE_REGULATION_OF_SU...	28	0.044594	0.0017175	0.13451	0.37013		GO_POSITIVE_REGULATION_OF_SU...	28	-0.038534	-0.0014841	0.13636	0.61125		GO_POSITIVE_REGULATION_OF_SU...	28	0.095003	0.0036589	0.1357	0.24194		GO_POSITIVE_REGULATION_OF_SU...	28	0.064252	0.0024746	0.13681	0.31931		GO_POSITIVE_REGULATION_OF_SU...	28	-0.11569	-0.0044555	0.13614	0.80226		GO_POSITIVE_REGULATION_OF_SU...	28	-0.0092685	-0.00035696	0.13675	0.52702		GO_POSITIVE_REGULATION_OF_SU...	28	0.0041082	0.00015822	0.13719	0.48806		GO_POSITIVE_REGULATION_OF_SU...	28	0.083124	0.0032014	0.13573	0.27013		GO_POSITIVE_REGULATION_OF_SU...	28	0.24377	0.0093883	0.13649	0.037061		GO_POSITIVE_REGULATION_OF_SU...	28	-0.12641	-0.0048683	0.13676	0.82232
GO_POSITIVE_REGULATION_OF_TH...	12	0.21847	0.0055107	0.22681	0.16772		GO_POSITIVE_REGULATION_OF_TH...	12	0.036004	0.00090816	0.22369	0.43606		GO_POSITIVE_REGULATION_OF_TH...	12	-0.062469	-0.0015757	0.22292	0.61035		GO_POSITIVE_REGULATION_OF_TH...	12	-0.010233	-0.00025811	0.22305	0.5183		GO_POSITIVE_REGULATION_OF_TH...	12	-0.12749	-0.0032156	0.22198	0.71712		GO_POSITIVE_REGULATION_OF_TH...	12	0.27861	0.0070276	0.22503	0.10784		GO_POSITIVE_REGULATION_OF_TH...	12	-0.24002	-0.0060541	0.22393	0.85809		GO_POSITIVE_REGULATION_OF_TH...	12	-0.091988	-0.0023203	0.22577	0.65816		GO_POSITIVE_REGULATION_OF_TH...	12	-0.12023	-0.0030326	0.22467	0.70372		GO_POSITIVE_REGULATION_OF_TH...	12	0.22579	0.0056952	0.22565	0.15851		GO_POSITIVE_REGULATION_OF_TH...	12	-0.083708	-0.0021114	0.22639	0.64421		GO_POSITIVE_REGULATION_OF_TH...	12	-0.16495	-0.0041606	0.22397	0.76927		GO_POSITIVE_REGULATION_OF_TH...	12	0.087389	0.0022043	0.22525	0.34903		GO_POSITIVE_REGULATION_OF_TH...	12	-0.073633	-0.0018573	0.22569	0.62788
GO_CATECHOLAMINE_METABOLIC_P...	39	0.093361	0.0042423	0.1456	0.26069		GO_CATECHOLAMINE_METABOLIC_P...	39	0.023046	0.0010472	0.14359	0.43625		GO_CATECHOLAMINE_METABOLIC_P...	39	-0.15203	-0.0069082	0.14309	0.85598		GO_CATECHOLAMINE_METABOLIC_P...	39	0.15596	0.0070867	0.14317	0.13802		GO_CATECHOLAMINE_METABOLIC_P...	39	-0.098163	-0.0044605	0.14249	0.75455		GO_CATECHOLAMINE_METABOLIC_P...	39	-0.11164	-0.0050731	0.14445	0.7802		GO_CATECHOLAMINE_METABOLIC_P...	39	0.06281	0.0028541	0.14375	0.33108		GO_CATECHOLAMINE_METABOLIC_P...	39	-0.04925	-0.0022379	0.14493	0.633		GO_CATECHOLAMINE_METABOLIC_P...	39	-0.037776	-0.0017166	0.14422	0.60331		GO_CATECHOLAMINE_METABOLIC_P...	39	0.16571	0.0075297	0.14485	0.12632		GO_CATECHOLAMINE_METABOLIC_P...	39	0.034803	0.0015814	0.14533	0.40537		GO_CATECHOLAMINE_METABOLIC_P...	39	-0.023942	-0.0010879	0.14378	0.56613		GO_CATECHOLAMINE_METABOLIC_P...	39	0.092607	0.0042081	0.1446	0.26094		GO_CATECHOLAMINE_METABOLIC_P...	39	-0.020396	-0.0009268	0.14488	0.55598
GO_POSITIVE_REGULATION_OF_PR...9	25	0.24037	0.0087483	0.159	0.06531		GO_POSITIVE_REGULATION_OF_PR...9	25	0.34922	0.01271	0.1568	0.012973		GO_POSITIVE_REGULATION_OF_PR...9	25	-0.088334	-0.0032149	0.15628	0.71404		GO_POSITIVE_REGULATION_OF_PR...9	25	0.051745	0.0018832	0.15637	0.37036		GO_POSITIVE_REGULATION_OF_PR...9	25	-0.10782	-0.0039241	0.15562	0.75579		GO_POSITIVE_REGULATION_OF_PR...9	25	-0.034263	-0.001247	0.15777	0.58596		GO_POSITIVE_REGULATION_OF_PR...9	25	-0.040048	-0.0014575	0.157	0.60067		GO_POSITIVE_REGULATION_OF_PR...9	25	0.16964	0.0061739	0.15827	0.14191		GO_POSITIVE_REGULATION_OF_PR...9	25	0.15417	0.0056109	0.1575	0.16383		GO_POSITIVE_REGULATION_OF_PR...9	25	0.2735	0.0099538	0.15818	0.041916		GO_POSITIVE_REGULATION_OF_PR...9	25	0.012042	0.00043827	0.15871	0.46976		GO_POSITIVE_REGULATION_OF_PR...9	25	0.26363	0.0095946	0.15701	0.046577		GO_POSITIVE_REGULATION_OF_PR...9	25	-0.41077	-0.01495	0.15789	0.99536		GO_POSITIVE_REGULATION_OF_PR...9	25	-0.11453	-0.0041685	0.15822	0.76543
GO_BLASTOCYST_FORMATION	30	0.10785	0.0042994	0.14711	0.23174		GO_BLASTOCYST_FORMATION	30	-0.027302	-0.0010884	0.14508	0.57463		GO_BLASTOCYST_FORMATION	30	-0.18698	-0.0074538	0.14458	0.90204		GO_BLASTOCYST_FORMATION	30	-0.16264	-0.0064833	0.14466	0.86955		GO_BLASTOCYST_FORMATION	30	-0.041042	-0.0016361	0.14398	0.6122		GO_BLASTOCYST_FORMATION	30	0.21344	0.0085084	0.14595	0.071817		GO_BLASTOCYST_FORMATION	30	0.20571	0.0082001	0.14524	0.078346		GO_BLASTOCYST_FORMATION	30	0.18129	0.0072267	0.14642	0.10785		GO_BLASTOCYST_FORMATION	30	-0.056089	-0.0022359	0.14571	0.64985		GO_BLASTOCYST_FORMATION	30	0.024754	0.00098676	0.14635	0.43285		GO_BLASTOCYST_FORMATION	30	-0.040728	-0.0016235	0.14683	0.60925		GO_BLASTOCYST_FORMATION	30	0.068477	0.0027297	0.14526	0.31868		GO_BLASTOCYST_FORMATION	30	0.2313	0.0092205	0.14608	0.056679		GO_BLASTOCYST_FORMATION	30	0.095605	0.0038111	0.14638	0.25684
GO_REGULATION_OF_WATER_LOSS_...	19	-0.098921	-0.0031391	0.18589	0.70269		GO_REGULATION_OF_WATER_LOSS_...	19	0.071873	0.0022808	0.18332	0.34751		GO_REGULATION_OF_WATER_LOSS_...	19	0.13989	0.0044391	0.18269	0.22193		GO_REGULATION_OF_WATER_LOSS_...	19	0.11897	0.0037752	0.1828	0.25759		GO_REGULATION_OF_WATER_LOSS_...	19	-0.063053	-0.0020009	0.18193	0.63555		GO_REGULATION_OF_WATER_LOSS_...	19	-0.044646	-0.0014167	0.18443	0.59564		GO_REGULATION_OF_WATER_LOSS_...	19	-0.06364	-0.0020195	0.18353	0.63561		GO_REGULATION_OF_WATER_LOSS_...	19	0.13301	0.0042208	0.18502	0.23611		GO_REGULATION_OF_WATER_LOSS_...	19	-0.16546	-0.0052505	0.18412	0.81558		GO_REGULATION_OF_WATER_LOSS_...	19	-0.22913	-0.0072712	0.18492	0.89233		GO_REGULATION_OF_WATER_LOSS_...	19	0.065829	0.002089	0.18553	0.36137		GO_REGULATION_OF_WATER_LOSS_...	19	-0.13276	-0.004213	0.18355	0.76525		GO_REGULATION_OF_WATER_LOSS_...	19	0.28428	0.0090212	0.18459	0.061781		GO_REGULATION_OF_WATER_LOSS_...	19	0.21546	0.0068372	0.18496	0.12203
GO_NEGATIVE_REGULATION_OF_RE...6	21	-0.33307	-0.011111	0.18505	0.96405		GO_NEGATIVE_REGULATION_OF_RE...6	21	0.17314	0.005776	0.1825	0.17139		GO_NEGATIVE_REGULATION_OF_RE...6	21	0.32319	0.010781	0.18187	0.037789		GO_NEGATIVE_REGULATION_OF_RE...6	21	0.033895	0.0011307	0.18199	0.42613		GO_NEGATIVE_REGULATION_OF_RE...6	21	-0.036849	-0.0012293	0.18112	0.58061		GO_NEGATIVE_REGULATION_OF_RE...6	21	0.21814	0.0072772	0.1836	0.1174		GO_NEGATIVE_REGULATION_OF_RE...6	21	0.37491	0.012507	0.18269	0.020086		GO_NEGATIVE_REGULATION_OF_RE...6	21	0.17729	0.0059143	0.18419	0.16789		GO_NEGATIVE_REGULATION_OF_RE...6	21	0.28012	0.0093447	0.18328	0.063217		GO_NEGATIVE_REGULATION_OF_RE...6	21	-0.18945	-0.0063201	0.18409	0.84828		GO_NEGATIVE_REGULATION_OF_RE...6	21	-0.16977	-0.0056634	0.18469	0.821		GO_NEGATIVE_REGULATION_OF_RE...6	21	-0.19473	-0.0064962	0.18272	0.85672		GO_NEGATIVE_REGULATION_OF_RE...6	21	0.10755	0.0035879	0.18377	0.27919		GO_NEGATIVE_REGULATION_OF_RE...6	21	0.1042	0.0034762	0.18412	0.28572
GO_CELL_DIFFERENTIATION_INVO...3	11	0.45668	0.011029	0.26732	0.04379		GO_CELL_DIFFERENTIATION_INVO...3	11	-0.22352	-0.0053982	0.26364	0.80173		GO_CELL_DIFFERENTIATION_INVO...3	11	-0.22749	-0.0054941	0.26274	0.80671		GO_CELL_DIFFERENTIATION_INVO...3	11	-0.12076	-0.0029164	0.26289	0.67701		GO_CELL_DIFFERENTIATION_INVO...3	11	0.13464	0.0032516	0.26164	0.30342		GO_CELL_DIFFERENTIATION_INVO...3	11	-0.0073794	-0.00017822	0.26524	0.5111		GO_CELL_DIFFERENTIATION_INVO...3	11	-0.0041315	-9.9778e-05	0.26395	0.50624		GO_CELL_DIFFERENTIATION_INVO...3	11	0.32832	0.007929	0.2661	0.10864		GO_CELL_DIFFERENTIATION_INVO...3	11	0.16218	0.0039167	0.26481	0.27013		GO_CELL_DIFFERENTIATION_INVO...3	11	-0.12256	-0.0029598	0.26597	0.67752		GO_CELL_DIFFERENTIATION_INVO...3	11	0.50612	0.012223	0.26682	0.02893		GO_CELL_DIFFERENTIATION_INVO...3	11	0.44904	0.010845	0.26397	0.044472		GO_CELL_DIFFERENTIATION_INVO...3	11	0.14776	0.0035684	0.2655	0.28893		GO_CELL_DIFFERENTIATION_INVO...3	11	0.095561	0.0023078	0.26602	0.35972
GO_POSITIVE_REGULATION_OF_AL...1	23	0.14989	0.0052327	0.16715	0.18493		GO_POSITIVE_REGULATION_OF_AL...1	23	-0.15542	-0.0054257	0.16484	0.82711		GO_POSITIVE_REGULATION_OF_AL...1	23	0.0038747	0.00013527	0.16428	0.49059		GO_POSITIVE_REGULATION_OF_AL...1	23	0.29061	0.010145	0.16435	0.038525		GO_POSITIVE_REGULATION_OF_AL...1	23	0.072327	0.002525	0.16359	0.3292		GO_POSITIVE_REGULATION_OF_AL...1	23	-0.058651	-0.0020475	0.16584	0.6382		GO_POSITIVE_REGULATION_OF_AL...1	23	0.28833	0.010066	0.16501	0.040301		GO_POSITIVE_REGULATION_OF_AL...1	23	0.15235	0.0053186	0.16638	0.17992		GO_POSITIVE_REGULATION_OF_AL...1	23	0.26881	0.0093843	0.16556	0.052231		GO_POSITIVE_REGULATION_OF_AL...1	23	0.18551	0.0064762	0.16629	0.13231		GO_POSITIVE_REGULATION_OF_AL...1	23	0.17952	0.0062672	0.16684	0.14096		GO_POSITIVE_REGULATION_OF_AL...1	23	0.0031063	0.00010844	0.16506	0.49249		GO_POSITIVE_REGULATION_OF_AL...1	23	-0.017412	-0.00060788	0.166	0.54177		GO_POSITIVE_REGULATION_OF_AL...1	23	0.14999	0.0052362	0.16632	0.18359
GO_REGULATION_OF_EPITHELIAL_...3	14	-0.010936	-0.00029792	0.26091	0.51672		GO_REGULATION_OF_EPITHELIAL_...3	14	-0.3071	-0.0083665	0.2573	0.88367		GO_REGULATION_OF_EPITHELIAL_...3	14	-0.090115	-0.002455	0.25643	0.63736		GO_REGULATION_OF_EPITHELIAL_...3	14	-0.010744	-0.0002927	0.25657	0.5167		GO_REGULATION_OF_EPITHELIAL_...3	14	0.13573	0.0036978	0.25535	0.29752		GO_REGULATION_OF_EPITHELIAL_...3	14	0.27324	0.007444	0.25886	0.14559		GO_REGULATION_OF_EPITHELIAL_...3	14	0.23596	0.0064282	0.2576	0.17984		GO_REGULATION_OF_EPITHELIAL_...3	14	0.33437	0.0091093	0.2597	0.09897		GO_REGULATION_OF_EPITHELIAL_...3	14	0.18481	0.0050348	0.25844	0.23728		GO_REGULATION_OF_EPITHELIAL_...3	14	0.35492	0.0096691	0.25957	0.08577		GO_REGULATION_OF_EPITHELIAL_...3	14	-0.33371	-0.0090912	0.26042	0.89997		GO_REGULATION_OF_EPITHELIAL_...3	14	0.31307	0.0085292	0.25764	0.11216		GO_REGULATION_OF_EPITHELIAL_...3	14	0.031391	0.00085518	0.25912	0.45179		GO_REGULATION_OF_EPITHELIAL_...3	14	-0.28671	-0.0078108	0.25962	0.86527
GO_MAGNESIUM_ION_TRANSPORT	13	-0.1144	-0.0030033	0.24702	0.67836		GO_MAGNESIUM_ION_TRANSPORT	13	-0.074488	-0.0019555	0.24361	0.62011		GO_MAGNESIUM_ION_TRANSPORT	13	0.36578	0.0096028	0.24276	0.065948		GO_MAGNESIUM_ION_TRANSPORT	13	-0.033261	-0.0008732	0.24291	0.55445		GO_MAGNESIUM_ION_TRANSPORT	13	-0.26552	-0.0069706	0.24175	0.86396		GO_MAGNESIUM_ION_TRANSPORT	13	0.077091	0.0020239	0.24508	0.37655		GO_MAGNESIUM_ION_TRANSPORT	13	-0.35406	-0.0092951	0.24387	0.92671		GO_MAGNESIUM_ION_TRANSPORT	13	-0.30526	-0.008014	0.24588	0.89278		GO_MAGNESIUM_ION_TRANSPORT	13	0.049432	0.0012977	0.24469	0.41995		GO_MAGNESIUM_ION_TRANSPORT	13	-0.0070928	-0.00018621	0.24577	0.51151		GO_MAGNESIUM_ION_TRANSPORT	13	0.071494	0.0018769	0.24657	0.38593		GO_MAGNESIUM_ION_TRANSPORT	13	-0.15866	-0.0041654	0.24393	0.74229		GO_MAGNESIUM_ION_TRANSPORT	13	-0.051941	-0.0013636	0.24533	0.58384		GO_MAGNESIUM_ION_TRANSPORT	13	0.033713	0.00088506	0.24581	0.44546
GO_PYRIMIDINE_RIBONUCLEOSIDE...2	32	-0.049539	-0.0020394	0.13432	0.64387		GO_PYRIMIDINE_RIBONUCLEOSIDE...2	32	-0.0015235	-6.272e-05	0.13246	0.50459		GO_PYRIMIDINE_RIBONUCLEOSIDE...2	32	-0.057701	-0.0023755	0.13201	0.66898		GO_PYRIMIDINE_RIBONUCLEOSIDE...2	32	-0.14944	-0.006152	0.13208	0.87106		GO_PYRIMIDINE_RIBONUCLEOSIDE...2	32	0.093848	0.0038636	0.13145	0.23764		GO_PYRIMIDINE_RIBONUCLEOSIDE...2	32	-0.082175	-0.003383	0.13326	0.73127		GO_PYRIMIDINE_RIBONUCLEOSIDE...2	32	-0.11178	-0.0046018	0.13261	0.80036		GO_PYRIMIDINE_RIBONUCLEOSIDE...2	32	-0.17408	-0.0071667	0.13368	0.90357		GO_PYRIMIDINE_RIBONUCLEOSIDE...2	32	0.11876	0.004889	0.13303	0.18602		GO_PYRIMIDINE_RIBONUCLEOSIDE...2	32	0.095561	0.0039341	0.13362	0.23726		GO_PYRIMIDINE_RIBONUCLEOSIDE...2	32	0.17495	0.0072022	0.13405	0.095943		GO_PYRIMIDINE_RIBONUCLEOSIDE...2	32	-0.10555	-0.0043452	0.13262	0.78693		GO_PYRIMIDINE_RIBONUCLEOSIDE...2	32	-0.24413	-0.01005	0.13337	0.9664		GO_PYRIMIDINE_RIBONUCLEOSIDE...2	32	0.014497	0.0005968	0.13364	0.45681
GO_PROTEIN_LOCALIZATION_TO_C...3	17	0.15331	0.0046021	0.18535	0.20409		GO_PROTEIN_LOCALIZATION_TO_C...3	17	0.18198	0.0054626	0.18279	0.15974		GO_PROTEIN_LOCALIZATION_TO_C...3	17	-0.12326	-0.0037	0.18217	0.75067		GO_PROTEIN_LOCALIZATION_TO_C...3	17	-0.16038	-0.0048143	0.18227	0.81054		GO_PROTEIN_LOCALIZATION_TO_C...3	17	0.086916	0.0026091	0.18141	0.31593		GO_PROTEIN_LOCALIZATION_TO_C...3	17	-0.049134	-0.0014749	0.1839	0.60533		GO_PROTEIN_LOCALIZATION_TO_C...3	17	0.18477	0.0055464	0.183	0.15634		GO_PROTEIN_LOCALIZATION_TO_C...3	17	0.14587	0.0043786	0.1845	0.21459		GO_PROTEIN_LOCALIZATION_TO_C...3	17	0.1959	0.0058805	0.18359	0.14298		GO_PROTEIN_LOCALIZATION_TO_C...3	17	0.14123	0.0042394	0.1844	0.22188		GO_PROTEIN_LOCALIZATION_TO_C...3	17	0.18033	0.005413	0.185	0.16486		GO_PROTEIN_LOCALIZATION_TO_C...3	17	0.0066172	0.00019864	0.18303	0.48558		GO_PROTEIN_LOCALIZATION_TO_C...3	17	0.21109	0.0063365	0.18407	0.12574		GO_PROTEIN_LOCALIZATION_TO_C...3	17	-0.084821	-0.0025462	0.18443	0.6772
GO_POSITIVE_REGULATION_OF_B_...4	37	0.05813	0.0025729	0.14071	0.33976		GO_POSITIVE_REGULATION_OF_B_...4	37	-0.10519	-0.0046558	0.13876	0.77578		GO_POSITIVE_REGULATION_OF_B_...4	37	0.017757	0.00078598	0.13829	0.44891		GO_POSITIVE_REGULATION_OF_B_...4	37	-0.12938	-0.0057264	0.13836	0.82511		GO_POSITIVE_REGULATION_OF_B_...4	37	-0.117	-0.0051787	0.1377	0.80224		GO_POSITIVE_REGULATION_OF_B_...4	37	0.073682	0.0032613	0.1396	0.29882		GO_POSITIVE_REGULATION_OF_B_...4	37	-0.081923	-0.0036261	0.13892	0.72231		GO_POSITIVE_REGULATION_OF_B_...4	37	0.018831	0.0008335	0.14004	0.44652		GO_POSITIVE_REGULATION_OF_B_...4	37	0.13629	0.0060323	0.13936	0.16405		GO_POSITIVE_REGULATION_OF_B_...4	37	-0.043905	-0.0019433	0.13997	0.62311		GO_POSITIVE_REGULATION_OF_B_...4	37	0.12741	0.0056396	0.14043	0.18212		GO_POSITIVE_REGULATION_OF_B_...4	37	0.19569	0.0086617	0.13892	0.079479		GO_POSITIVE_REGULATION_OF_B_...4	37	0.20592	0.0091145	0.13972	0.070268		GO_POSITIVE_REGULATION_OF_B_...4	37	0.016165	0.0007155	0.14	0.45404
GO_POSITIVE_REGULATION_OF_OR...2	563	0.066571	0.011332	0.033627	0.023877		GO_POSITIVE_REGULATION_OF_OR...2	563	0.037738	0.006424	0.033165	0.12759		GO_POSITIVE_REGULATION_OF_OR...2	563	0.023101	0.0039325	0.033052	0.2423		GO_POSITIVE_REGULATION_OF_OR...2	563	0.023587	0.0040152	0.033071	0.23785		GO_POSITIVE_REGULATION_OF_OR...2	563	-0.010022	-0.001706	0.032914	0.61962		GO_POSITIVE_REGULATION_OF_OR...2	563	-0.041925	-0.0071367	0.033365	0.89554		GO_POSITIVE_REGULATION_OF_OR...2	563	0.029614	0.0050411	0.033203	0.18623		GO_POSITIVE_REGULATION_OF_OR...2	563	0.069742	0.011872	0.033472	0.018607		GO_POSITIVE_REGULATION_OF_OR...2	563	0.045006	0.0076612	0.033311	0.088343		GO_POSITIVE_REGULATION_OF_OR...2	563	-0.015103	-0.0025709	0.033459	0.67414		GO_POSITIVE_REGULATION_OF_OR...2	563	0.016052	0.0027325	0.033568	0.31626		GO_POSITIVE_REGULATION_OF_OR...2	563	0.039906	0.006793	0.033209	0.11476		GO_POSITIVE_REGULATION_OF_OR...2	563	-0.024775	-0.0042173	0.033399	0.77088		GO_POSITIVE_REGULATION_OF_OR...2	563	-0.0010984	-0.00018697	0.033465	0.51309
GO_MUSCLE_CELL_PROLIFERATION	18	-0.0074611	-0.00023046	0.22172	0.51342		GO_MUSCLE_CELL_PROLIFERATION	18	-0.31549	-0.0097448	0.21864	0.92548		GO_MUSCLE_CELL_PROLIFERATION	18	-0.021471	-0.0006632	0.21791	0.53925		GO_MUSCLE_CELL_PROLIFERATION	18	-0.18085	-0.0055861	0.21802	0.79659		GO_MUSCLE_CELL_PROLIFERATION	18	-0.030317	-0.00093643	0.21699	0.55556		GO_MUSCLE_CELL_PROLIFERATION	18	0.16212	0.0050076	0.21997	0.23056		GO_MUSCLE_CELL_PROLIFERATION	18	-0.21919	-0.0067702	0.2189	0.84166		GO_MUSCLE_CELL_PROLIFERATION	18	0.082627	0.0025521	0.22069	0.35406		GO_MUSCLE_CELL_PROLIFERATION	18	0.17295	0.0053419	0.21961	0.21549		GO_MUSCLE_CELL_PROLIFERATION	18	-0.1502	-0.0046393	0.22058	0.75204		GO_MUSCLE_CELL_PROLIFERATION	18	-0.077149	-0.0023829	0.2213	0.63631		GO_MUSCLE_CELL_PROLIFERATION	18	-0.068357	-0.0021114	0.21894	0.62256		GO_MUSCLE_CELL_PROLIFERATION	18	-0.10936	-0.0033777	0.22019	0.69028		GO_MUSCLE_CELL_PROLIFERATION	18	0.020951	0.00064711	0.22062	0.46217
GO_VENTRAL_SPINAL_CORD_INTER...2	11	-0.051714	-0.0012489	0.30801	0.56667		GO_VENTRAL_SPINAL_CORD_INTER...2	11	-0.090765	-0.002192	0.30376	0.61745		GO_VENTRAL_SPINAL_CORD_INTER...2	11	0.22571	0.0054511	0.30272	0.22795		GO_VENTRAL_SPINAL_CORD_INTER...2	11	0.16547	0.0039961	0.30289	0.29243		GO_VENTRAL_SPINAL_CORD_INTER...2	11	0.094898	0.0022918	0.30145	0.37646		GO_VENTRAL_SPINAL_CORD_INTER...2	11	0.32502	0.0078493	0.30558	0.14376		GO_VENTRAL_SPINAL_CORD_INTER...2	11	-0.052327	-0.0012637	0.30411	0.56831		GO_VENTRAL_SPINAL_CORD_INTER...2	11	0.44373	0.010716	0.30657	0.073899		GO_VENTRAL_SPINAL_CORD_INTER...2	11	0.14312	0.0034565	0.30508	0.31949		GO_VENTRAL_SPINAL_CORD_INTER...2	11	0.04545	0.0010976	0.30643	0.44105		GO_VENTRAL_SPINAL_CORD_INTER...2	11	-0.32912	-0.0079485	0.30742	0.85782		GO_VENTRAL_SPINAL_CORD_INTER...2	11	-0.16015	-0.0038676	0.30415	0.70074		GO_VENTRAL_SPINAL_CORD_INTER...2	11	-0.23178	-0.0055976	0.30588	0.77569		GO_VENTRAL_SPINAL_CORD_INTER...2	11	0.42128	0.010174	0.30646	0.084631
GO_AMINO_ACID_TRANSMEMBRANE_...1	64	-0.092448	-0.0053778	0.10691	0.8064		GO_AMINO_ACID_TRANSMEMBRANE_...1	64	0.082	0.00477	0.10544	0.21837		GO_AMINO_ACID_TRANSMEMBRANE_...1	64	-0.029397	-0.0017101	0.10508	0.61017		GO_AMINO_ACID_TRANSMEMBRANE_...1	64	-0.069918	-0.0040672	0.10513	0.74698		GO_AMINO_ACID_TRANSMEMBRANE_...1	64	0.069021	0.004015	0.10463	0.25474		GO_AMINO_ACID_TRANSMEMBRANE_...1	64	0.065248	0.0037955	0.10607	0.26924		GO_AMINO_ACID_TRANSMEMBRANE_...1	64	0.03328	0.0019359	0.10556	0.37628		GO_AMINO_ACID_TRANSMEMBRANE_...1	64	0.17686	0.010288	0.10642	0.048272		GO_AMINO_ACID_TRANSMEMBRANE_...1	64	-0.11047	-0.0064264	0.1059	0.85156		GO_AMINO_ACID_TRANSMEMBRANE_...1	64	0.059294	0.0034492	0.10637	0.28862		GO_AMINO_ACID_TRANSMEMBRANE_...1	64	-0.10078	-0.0058628	0.10672	0.82751		GO_AMINO_ACID_TRANSMEMBRANE_...1	64	-0.23562	-0.013706	0.10556	0.98719		GO_AMINO_ACID_TRANSMEMBRANE_...1	64	-0.27252	-0.015853	0.10616	0.99487		GO_AMINO_ACID_TRANSMEMBRANE_...1	64	-0.084902	-0.0049389	0.10639	0.78757
GO_CELLULAR_RESPONSE_TO_ACID...	175	0.031139	0.0029864	0.062964	0.31046		GO_CELLULAR_RESPONSE_TO_ACID...	175	0.068807	0.0065991	0.062093	0.13391		GO_CELLULAR_RESPONSE_TO_ACID...	175	0.052579	0.0050427	0.061881	0.19776		GO_CELLULAR_RESPONSE_TO_ACID...	175	0.0098369	0.00094343	0.061917	0.43689		GO_CELLULAR_RESPONSE_TO_ACID...	175	0.032156	0.003084	0.061622	0.3009		GO_CELLULAR_RESPONSE_TO_ACID...	175	-0.062387	-0.0059834	0.062468	0.84103		GO_CELLULAR_RESPONSE_TO_ACID...	175	-0.027293	-0.0026175	0.062165	0.66968		GO_CELLULAR_RESPONSE_TO_ACID...	175	0.086204	0.0082676	0.062677	0.084516		GO_CELLULAR_RESPONSE_TO_ACID...	175	0.039391	0.0037779	0.062372	0.26385		GO_CELLULAR_RESPONSE_TO_ACID...	175	0.004557	0.00043705	0.062648	0.47101		GO_CELLULAR_RESPONSE_TO_ACID...	175	0.043882	0.0042086	0.062851	0.24253		GO_CELLULAR_RESPONSE_TO_ACID...	175	0.040106	0.0038464	0.062181	0.25947		GO_CELLULAR_RESPONSE_TO_ACID...	175	-0.024957	-0.0023936	0.062536	0.65508		GO_CELLULAR_RESPONSE_TO_ACID...	175	0.0073227	0.0007023	0.062658	0.45348
GO_PHAGOCYTOSIS_ENGULFMENT	18	-0.22797	-0.0070415	0.18581	0.89006		GO_PHAGOCYTOSIS_ENGULFMENT	18	-0.024498	-0.00075667	0.18325	0.55317		GO_PHAGOCYTOSIS_ENGULFMENT	18	0.14189	0.0043828	0.18262	0.21859		GO_PHAGOCYTOSIS_ENGULFMENT	18	-0.080962	-0.0025007	0.18273	0.67114		GO_PHAGOCYTOSIS_ENGULFMENT	18	-0.062275	-0.0019235	0.18186	0.63399		GO_PHAGOCYTOSIS_ENGULFMENT	18	-0.00054829	-1.6935e-05	0.18436	0.50119		GO_PHAGOCYTOSIS_ENGULFMENT	18	-0.0053509	-0.00016528	0.18346	0.51163		GO_PHAGOCYTOSIS_ENGULFMENT	18	-0.13336	-0.0041193	0.18496	0.76455		GO_PHAGOCYTOSIS_ENGULFMENT	18	0.079738	0.0024629	0.18406	0.33243		GO_PHAGOCYTOSIS_ENGULFMENT	18	-0.2054	-0.0063442	0.18486	0.86673		GO_PHAGOCYTOSIS_ENGULFMENT	18	0.13535	0.0041808	0.18547	0.23276		GO_PHAGOCYTOSIS_ENGULFMENT	18	0.042431	0.0013106	0.18349	0.40856		GO_PHAGOCYTOSIS_ENGULFMENT	18	0.18815	0.0058114	0.18453	0.15397		GO_PHAGOCYTOSIS_ENGULFMENT	18	-0.021337	-0.00065905	0.1849	0.54594
GO_REGULATION_OF_TOLERANCE_I...	18	0.15633	0.0048286	0.19068	0.20616		GO_REGULATION_OF_TOLERANCE_I...	18	-0.20892	-0.006453	0.18805	0.8667		GO_REGULATION_OF_TOLERANCE_I...	18	0.056326	0.0017398	0.18741	0.38188		GO_REGULATION_OF_TOLERANCE_I...	18	-0.089814	-0.0027741	0.18751	0.68402		GO_REGULATION_OF_TOLERANCE_I...	18	0.053299	0.0016463	0.18662	0.38759		GO_REGULATION_OF_TOLERANCE_I...	18	-0.24345	-0.0075195	0.18918	0.90092		GO_REGULATION_OF_TOLERANCE_I...	18	-0.44219	-0.013658	0.18824	0.99058		GO_REGULATION_OF_TOLERANCE_I...	18	0.14688	0.0045369	0.18981	0.21952		GO_REGULATION_OF_TOLERANCE_I...	18	0.10811	0.0033394	0.18888	0.28353		GO_REGULATION_OF_TOLERANCE_I...	18	0.16995	0.0052493	0.18971	0.18518		GO_REGULATION_OF_TOLERANCE_I...	18	-0.19136	-0.0059107	0.19033	0.84265		GO_REGULATION_OF_TOLERANCE_I...	18	-0.28598	-0.0088331	0.18829	0.93559		GO_REGULATION_OF_TOLERANCE_I...	18	0.015086	0.00046597	0.18938	0.46825		GO_REGULATION_OF_TOLERANCE_I...	18	0.25173	0.0077755	0.18974	0.092303
GO_REGULATION_OF_CORTICOSTER...	15	0.11262	0.0031758	0.22067	0.3049		GO_REGULATION_OF_CORTICOSTER...	15	-0.48531	-0.013685	0.21759	0.98713		GO_REGULATION_OF_CORTICOSTER...	15	0.12534	0.0035345	0.21687	0.28165		GO_REGULATION_OF_CORTICOSTER...	15	0.040619	0.0011454	0.217	0.42576		GO_REGULATION_OF_CORTICOSTER...	15	0.36784	0.010373	0.21594	0.044253		GO_REGULATION_OF_CORTICOSTER...	15	0.083839	0.0023641	0.21893	0.35088		GO_REGULATION_OF_CORTICOSTER...	15	0.038286	0.0010796	0.21787	0.43025		GO_REGULATION_OF_CORTICOSTER...	15	-0.2338	-0.006593	0.21964	0.85644		GO_REGULATION_OF_CORTICOSTER...	15	-0.097664	-0.002754	0.21857	0.6725		GO_REGULATION_OF_CORTICOSTER...	15	0.17301	0.0048787	0.21953	0.21533		GO_REGULATION_OF_CORTICOSTER...	15	-0.11634	-0.0032808	0.22025	0.70133		GO_REGULATION_OF_CORTICOSTER...	15	-0.24815	-0.0069975	0.21789	0.87261		GO_REGULATION_OF_CORTICOSTER...	15	0.11887	0.0033521	0.21914	0.29376		GO_REGULATION_OF_CORTICOSTER...	15	-0.13501	-0.0038071	0.21957	0.73068
GO_CELLULAR_SENESCENCE	31	-0.020514	-0.00083123	0.12528	0.56503		GO_CELLULAR_SENESCENCE	31	-0.066165	-0.0026811	0.12355	0.70385		GO_CELLULAR_SENESCENCE	31	0.063716	0.0025818	0.12313	0.30242		GO_CELLULAR_SENESCENCE	31	0.090458	0.0036654	0.1232	0.2314		GO_CELLULAR_SENESCENCE	31	0.070594	0.0028605	0.12261	0.2824		GO_CELLULAR_SENESCENCE	31	0.063617	0.0025778	0.1243	0.3044		GO_CELLULAR_SENESCENCE	31	-0.096151	-0.0038961	0.12369	0.78152		GO_CELLULAR_SENESCENCE	31	-0.037211	-0.0015078	0.12471	0.61729		GO_CELLULAR_SENESCENCE	31	-0.016797	-0.00068064	0.1241	0.55383		GO_CELLULAR_SENESCENCE	31	-0.014796	-0.00059956	0.12465	0.54724		GO_CELLULAR_SENESCENCE	31	0.21779	0.0088251	0.12504	0.040788		GO_CELLULAR_SENESCENCE	31	-0.072815	-0.0029505	0.12372	0.72191		GO_CELLULAR_SENESCENCE	31	0.023103	0.00093615	0.12443	0.42635		GO_CELLULAR_SENESCENCE	31	-0.1242	-0.0050328	0.12467	0.84044
GO_SULFATION	15	-0.24807	-0.0069952	0.22787	0.86184		GO_SULFATION	15	-0.12818	-0.0036146	0.22472	0.71579		GO_SULFATION	15	0.10998	0.0031013	0.22396	0.31169		GO_SULFATION	15	0.14598	0.0041165	0.22408	0.25738		GO_SULFATION	15	0.22138	0.0062426	0.22301	0.16044		GO_SULFATION	15	0.10413	0.0029362	0.22608	0.32256		GO_SULFATION	15	-0.009893	-0.00027897	0.22498	0.51754		GO_SULFATION	15	0.027177	0.00076636	0.22684	0.45232		GO_SULFATION	15	0.020728	0.00058451	0.22573	0.46342		GO_SULFATION	15	-0.30701	-0.0086574	0.22671	0.91216		GO_SULFATION	15	0.074375	0.0020973	0.22746	0.37184		GO_SULFATION	15	0.058509	0.0016499	0.22503	0.39743		GO_SULFATION	15	0.22141	0.0062435	0.22631	0.16396		GO_SULFATION	15	0.035728	0.0010075	0.22676	0.4374
GO_REGULATION_OF_MEIOTIC_CEL...	40	-0.16272	-0.0074879	0.12256	0.90785		GO_REGULATION_OF_MEIOTIC_CEL...	40	-0.089548	-0.0041208	0.12087	0.77061		GO_REGULATION_OF_MEIOTIC_CEL...	40	-0.083405	-0.0038381	0.12046	0.75566		GO_REGULATION_OF_MEIOTIC_CEL...	40	-0.095803	-0.0044086	0.12052	0.78666		GO_REGULATION_OF_MEIOTIC_CEL...	40	-0.27179	-0.012507	0.11993	0.98827		GO_REGULATION_OF_MEIOTIC_CEL...	40	-0.053055	-0.0024415	0.1216	0.66869		GO_REGULATION_OF_MEIOTIC_CEL...	40	-0.19008	-0.0087471	0.121	0.94189		GO_REGULATION_OF_MEIOTIC_CEL...	40	-0.083676	-0.0038506	0.12201	0.75358		GO_REGULATION_OF_MEIOTIC_CEL...	40	0.23587	0.010854	0.1214	0.026021		GO_REGULATION_OF_MEIOTIC_CEL...	40	-0.19753	-0.00909	0.12194	0.94736		GO_REGULATION_OF_MEIOTIC_CEL...	40	-0.0096251	-0.00044293	0.12235	0.53135		GO_REGULATION_OF_MEIOTIC_CEL...	40	0.23617	0.010868	0.12103	0.025514		GO_REGULATION_OF_MEIOTIC_CEL...	40	0.14687	0.0067586	0.12173	0.11381		GO_REGULATION_OF_MEIOTIC_CEL...	40	-0.24371	-0.011215	0.12196	0.97715
GO_DNA_DEALKYLATION	20	0.21444	0.0069816	0.18994	0.12945		GO_DNA_DEALKYLATION	20	0.074195	0.0024156	0.18732	0.34602		GO_DNA_DEALKYLATION	20	0.27419	0.0089267	0.18667	0.070948		GO_DNA_DEALKYLATION	20	0.016429	0.00053487	0.18679	0.46496		GO_DNA_DEALKYLATION	20	0.30707	0.0099972	0.18588	0.04928		GO_DNA_DEALKYLATION	20	-0.0066644	-0.00021697	0.18845	0.5141		GO_DNA_DEALKYLATION	20	-0.017243	-0.00056137	0.18754	0.53663		GO_DNA_DEALKYLATION	20	0.11486	0.0037395	0.18906	0.27175		GO_DNA_DEALKYLATION	20	-0.14438	-0.0047006	0.18813	0.77859		GO_DNA_DEALKYLATION	20	-0.026456	-0.00086132	0.18896	0.55567		GO_DNA_DEALKYLATION	20	0.046121	0.0015016	0.18958	0.4039		GO_DNA_DEALKYLATION	20	-0.29486	-0.0095997	0.18754	0.94204		GO_DNA_DEALKYLATION	20	-0.21856	-0.0071155	0.18862	0.8767		GO_DNA_DEALKYLATION	20	0.21814	0.0071018	0.18899	0.12421
GO_ACTIN_FILAMENT_BASED_MOVE...	93	0.04646	0.0032554	0.087791	0.29833		GO_ACTIN_FILAMENT_BASED_MOVE...	93	0.084838	0.0059445	0.086577	0.16357		GO_ACTIN_FILAMENT_BASED_MOVE...	93	0.019593	0.0013729	0.086283	0.41018		GO_ACTIN_FILAMENT_BASED_MOVE...	93	-0.11401	-0.0079883	0.086327	0.90668		GO_ACTIN_FILAMENT_BASED_MOVE...	93	-0.003114	-0.00021819	0.08592	0.51446		GO_ACTIN_FILAMENT_BASED_MOVE...	93	-0.0088802	-0.00062222	0.087102	0.5406		GO_ACTIN_FILAMENT_BASED_MOVE...	93	0.019907	0.0013949	0.086678	0.40918		GO_ACTIN_FILAMENT_BASED_MOVE...	93	0.18578	0.013018	0.087383	0.016756		GO_ACTIN_FILAMENT_BASED_MOVE...	93	0.0079529	0.00055725	0.086967	0.46357		GO_ACTIN_FILAMENT_BASED_MOVE...	93	0.06883	0.0048228	0.087348	0.21536		GO_ACTIN_FILAMENT_BASED_MOVE...	93	-0.10261	-0.0071897	0.087631	0.87918		GO_ACTIN_FILAMENT_BASED_MOVE...	93	0.020605	0.0014438	0.086699	0.40607		GO_ACTIN_FILAMENT_BASED_MOVE...	93	-0.10161	-0.0071198	0.087191	0.87806		GO_ACTIN_FILAMENT_BASED_MOVE...	93	-0.21566	-0.015111	0.087349	0.99322
GO_POSITIVE_REGULATION_OF_EP...7	153	0.11908	0.010685	0.06962	0.043603		GO_POSITIVE_REGULATION_OF_EP...7	153	-0.027192	-0.0024399	0.068664	0.65395		GO_POSITIVE_REGULATION_OF_EP...7	153	0.011978	0.0010748	0.06843	0.43053		GO_POSITIVE_REGULATION_OF_EP...7	153	0.040364	0.0036218	0.068467	0.27775		GO_POSITIVE_REGULATION_OF_EP...7	153	0.061594	0.0055267	0.06814	0.18302		GO_POSITIVE_REGULATION_OF_EP...7	153	0.18675	0.016757	0.069064	0.003429		GO_POSITIVE_REGULATION_OF_EP...7	153	0.083849	0.0075236	0.068739	0.11128		GO_POSITIVE_REGULATION_OF_EP...7	153	0.0058307	0.00052318	0.069304	0.46648		GO_POSITIVE_REGULATION_OF_EP...7	153	0.002357	0.00021149	0.068965	0.48637		GO_POSITIVE_REGULATION_OF_EP...7	153	0.12103	0.01086	0.069263	0.040289		GO_POSITIVE_REGULATION_OF_EP...7	153	0.056334	0.0050548	0.069493	0.20879		GO_POSITIVE_REGULATION_OF_EP...7	153	-0.018191	-0.0016323	0.068753	0.60434		GO_POSITIVE_REGULATION_OF_EP...7	153	0.14619	0.013117	0.069137	0.017246		GO_POSITIVE_REGULATION_OF_EP...7	153	-0.011185	-0.0010036	0.06928	0.56413
GO_SARCOMERE_ORGANIZATION	27	-0.01338	-0.00050602	0.16084	0.53315		GO_SARCOMERE_ORGANIZATION	27	-0.1566	-0.0059228	0.15862	0.83824		GO_SARCOMERE_ORGANIZATION	27	-0.018941	-0.00071635	0.15808	0.54769		GO_SARCOMERE_ORGANIZATION	27	0.061977	0.002344	0.15817	0.34759		GO_SARCOMERE_ORGANIZATION	27	0.072838	0.0027548	0.15741	0.32179		GO_SARCOMERE_ORGANIZATION	27	-0.14106	-0.005335	0.15958	0.81164		GO_SARCOMERE_ORGANIZATION	27	0.13982	0.0052881	0.1588	0.1893		GO_SARCOMERE_ORGANIZATION	27	-0.12106	-0.0045787	0.1601	0.77522		GO_SARCOMERE_ORGANIZATION	27	-0.11548	-0.0043675	0.15932	0.76572		GO_SARCOMERE_ORGANIZATION	27	0.065624	0.0024819	0.16002	0.34087		GO_SARCOMERE_ORGANIZATION	27	-0.20064	-0.0075882	0.16054	0.8943		GO_SARCOMERE_ORGANIZATION	27	0.18368	0.006947	0.15883	0.12375		GO_SARCOMERE_ORGANIZATION	27	-0.031044	-0.0011741	0.15974	0.57704		GO_SARCOMERE_ORGANIZATION	27	-0.15504	-0.0058636	0.16005	0.83365
GO_POSITIVE_REGULATION_OF_B_...3	26	0.0033108	0.00012288	0.15778	0.49163		GO_POSITIVE_REGULATION_OF_B_...3	26	0.16254	0.0060327	0.1556	0.1481		GO_POSITIVE_REGULATION_OF_B_...3	26	-0.050436	-0.0018719	0.15507	0.6275		GO_POSITIVE_REGULATION_OF_B_...3	26	0.0065794	0.00024419	0.15516	0.48309		GO_POSITIVE_REGULATION_OF_B_...3	26	0.078273	0.0029051	0.15442	0.30612		GO_POSITIVE_REGULATION_OF_B_...3	26	-0.28062	-0.010415	0.15653	0.96349		GO_POSITIVE_REGULATION_OF_B_...3	26	0.24427	0.0090659	0.15577	0.058431		GO_POSITIVE_REGULATION_OF_B_...3	26	0.076326	0.0028328	0.15706	0.3135		GO_POSITIVE_REGULATION_OF_B_...3	26	-0.21094	-0.0078289	0.15628	0.91144		GO_POSITIVE_REGULATION_OF_B_...3	26	0.11157	0.0041408	0.15698	0.23863		GO_POSITIVE_REGULATION_OF_B_...3	26	-0.029528	-0.0010959	0.15749	0.57436		GO_POSITIVE_REGULATION_OF_B_...3	26	0.0051569	0.0001914	0.15581	0.4868		GO_POSITIVE_REGULATION_OF_B_...3	26	-0.028322	-0.0010511	0.1567	0.57171		GO_POSITIVE_REGULATION_OF_B_...3	26	0.041454	0.0015385	0.15701	0.39588
GO_OVULATION_CYCLE	113	-0.023556	-0.0018184	0.076146	0.62147		GO_OVULATION_CYCLE	113	-0.0384	-0.0029643	0.075094	0.69545		GO_OVULATION_CYCLE	113	-0.069846	-0.0053918	0.074836	0.82467		GO_OVULATION_CYCLE	113	-0.080088	-0.0061824	0.074877	0.85759		GO_OVULATION_CYCLE	113	-0.039552	-0.0030532	0.074522	0.7022		GO_OVULATION_CYCLE	113	0.068812	0.005312	0.075545	0.18119		GO_OVULATION_CYCLE	113	-0.021645	-0.0016709	0.075179	0.61329		GO_OVULATION_CYCLE	113	0.0031703	0.00024473	0.075796	0.48332		GO_OVULATION_CYCLE	113	0.022557	0.0017413	0.075425	0.38245		GO_OVULATION_CYCLE	113	-0.036675	-0.0028311	0.075757	0.68584		GO_OVULATION_CYCLE	113	0.14897	0.0115	0.075996	0.024994		GO_OVULATION_CYCLE	113	-0.010082	-0.00077827	0.075193	0.55333		GO_OVULATION_CYCLE	113	-0.13886	-0.010719	0.075615	0.96684		GO_OVULATION_CYCLE	113	0.087028	0.0067181	0.075767	0.12536
GO_NEGATIVE_REGULATION_OF_NI...1	12	-0.20482	-0.0051662	0.26209	0.78273		GO_NEGATIVE_REGULATION_OF_NI...1	12	-0.20919	-0.0052765	0.25847	0.79083		GO_NEGATIVE_REGULATION_OF_NI...1	12	-0.4049	-0.010213	0.25757	0.94201		GO_NEGATIVE_REGULATION_OF_NI...1	12	0.03464	0.00087375	0.25773	0.44654		GO_NEGATIVE_REGULATION_OF_NI...1	12	-0.22474	-0.0056688	0.2565	0.80953		GO_NEGATIVE_REGULATION_OF_NI...1	12	-0.027783	-0.00070079	0.26003	0.54254		GO_NEGATIVE_REGULATION_OF_NI...1	12	-0.0002136	-5.3878e-06	0.25877	0.50033		GO_NEGATIVE_REGULATION_OF_NI...1	12	-0.27738	-0.0069965	0.26087	0.85617		GO_NEGATIVE_REGULATION_OF_NI...1	12	0.066874	0.0016868	0.2596	0.39836		GO_NEGATIVE_REGULATION_OF_NI...1	12	0.073912	0.0018643	0.26074	0.38841		GO_NEGATIVE_REGULATION_OF_NI...1	12	-0.069431	-0.0017513	0.26159	0.60466		GO_NEGATIVE_REGULATION_OF_NI...1	12	0.19048	0.0048046	0.25879	0.23086		GO_NEGATIVE_REGULATION_OF_NI...1	12	-0.13922	-0.0035116	0.26027	0.70363		GO_NEGATIVE_REGULATION_OF_NI...1	12	0.15156	0.0038229	0.26078	0.28057
GO_VENTRICULAR_SYSTEM_DEVELO...	26	0.012755	0.00047339	0.15786	0.4678		GO_VENTRICULAR_SYSTEM_DEVELO...	26	0.081116	0.0030106	0.15567	0.30116		GO_VENTRICULAR_SYSTEM_DEVELO...	26	0.19304	0.0071646	0.15514	0.1067		GO_VENTRICULAR_SYSTEM_DEVELO...	26	0.16396	0.0060853	0.15522	0.14543		GO_VENTRICULAR_SYSTEM_DEVELO...	26	-0.068151	-0.0025294	0.15449	0.67044		GO_VENTRICULAR_SYSTEM_DEVELO...	26	-0.34131	-0.012667	0.15659	0.98535		GO_VENTRICULAR_SYSTEM_DEVELO...	26	-0.028753	-0.0010672	0.15585	0.57318		GO_VENTRICULAR_SYSTEM_DEVELO...	26	0.35242	0.01308	0.1571	0.012445		GO_VENTRICULAR_SYSTEM_DEVELO...	26	0.17567	0.00652	0.15635	0.1306		GO_VENTRICULAR_SYSTEM_DEVELO...	26	0.045601	0.0016924	0.15704	0.38577		GO_VENTRICULAR_SYSTEM_DEVELO...	26	0.012066	0.00044784	0.15755	0.46948		GO_VENTRICULAR_SYSTEM_DEVELO...	26	0.0027934	0.00010367	0.15587	0.49285		GO_VENTRICULAR_SYSTEM_DEVELO...	26	-0.15807	-0.0058666	0.15676	0.84335		GO_VENTRICULAR_SYSTEM_DEVELO...	26	0.33881	0.012575	0.15705	0.015494
GO_ADULT_LOCOMOTORY_BEHAVIOR	79	-0.16196	-0.010463	0.093054	0.9591		GO_ADULT_LOCOMOTORY_BEHAVIOR	79	0.083983	0.0054256	0.091775	0.18008		GO_ADULT_LOCOMOTORY_BEHAVIOR	79	-0.17673	-0.011417	0.091454	0.97334		GO_ADULT_LOCOMOTORY_BEHAVIOR	79	-0.026128	-0.0016879	0.091514	0.61237		GO_ADULT_LOCOMOTORY_BEHAVIOR	79	-0.035703	-0.0023065	0.091078	0.65247		GO_ADULT_LOCOMOTORY_BEHAVIOR	79	-0.076924	-0.0049696	0.092329	0.79762		GO_ADULT_LOCOMOTORY_BEHAVIOR	79	-0.029695	-0.0019184	0.091881	0.62672		GO_ADULT_LOCOMOTORY_BEHAVIOR	79	0.13396	0.0086542	0.092635	0.074084		GO_ADULT_LOCOMOTORY_BEHAVIOR	79	0.072986	0.0047151	0.092185	0.21426		GO_ADULT_LOCOMOTORY_BEHAVIOR	79	-0.0472	-0.0030493	0.092592	0.69489		GO_ADULT_LOCOMOTORY_BEHAVIOR	79	-0.043489	-0.0028095	0.092894	0.68016		GO_ADULT_LOCOMOTORY_BEHAVIOR	79	-0.081314	-0.0052532	0.091901	0.81186		GO_ADULT_LOCOMOTORY_BEHAVIOR	79	0.055947	0.0036144	0.092427	0.27249		GO_ADULT_LOCOMOTORY_BEHAVIOR	79	-0.0086717	-0.00056022	0.092608	0.5373
GO_REGULATION_OF_ACTIVATED_T...	38	0.09077	0.0040715	0.13543	0.25135		GO_REGULATION_OF_ACTIVATED_T...	38	-0.2453	-0.011003	0.13355	0.96688		GO_REGULATION_OF_ACTIVATED_T...	38	-0.034657	-0.0015545	0.1331	0.60271		GO_REGULATION_OF_ACTIVATED_T...	38	0.095674	0.0042914	0.13317	0.23626		GO_REGULATION_OF_ACTIVATED_T...	38	-0.018471	-0.00082853	0.13254	0.55542		GO_REGULATION_OF_ACTIVATED_T...	38	-0.17645	-0.0079145	0.13436	0.90544		GO_REGULATION_OF_ACTIVATED_T...	38	-0.1437	-0.0064458	0.13371	0.85875		GO_REGULATION_OF_ACTIVATED_T...	38	-0.048264	-0.0021649	0.13481	0.63984		GO_REGULATION_OF_ACTIVATED_T...	38	0.23836	0.010692	0.13413	0.037791		GO_REGULATION_OF_ACTIVATED_T...	38	-0.060449	-0.0027114	0.13474	0.67315		GO_REGULATION_OF_ACTIVATED_T...	38	-0.08724	-0.0039131	0.13518	0.74066		GO_REGULATION_OF_ACTIVATED_T...	38	-0.10098	-0.0045296	0.13373	0.77491		GO_REGULATION_OF_ACTIVATED_T...	38	-0.10747	-0.0048204	0.1345	0.78786		GO_REGULATION_OF_ACTIVATED_T...	38	0.05192	0.0023289	0.13476	0.35002
GO_POSITIVE_REGULATION_OF_HO...1	208	0.12717	0.013285	0.057027	0.012878		GO_POSITIVE_REGULATION_OF_HO...1	208	0.029121	0.0030422	0.056247	0.30232		GO_POSITIVE_REGULATION_OF_HO...1	208	-0.054033	-0.0056446	0.056053	0.83246		GO_POSITIVE_REGULATION_OF_HO...1	208	-0.037228	-0.0038891	0.056085	0.74658		GO_POSITIVE_REGULATION_OF_HO...1	208	0.027342	0.0028563	0.055818	0.31213		GO_POSITIVE_REGULATION_OF_HO...1	208	-0.032512	-0.0033964	0.056586	0.7172		GO_POSITIVE_REGULATION_OF_HO...1	208	0.030536	0.00319	0.056311	0.29382		GO_POSITIVE_REGULATION_OF_HO...1	208	-0.012792	-0.0013363	0.056784	0.58911		GO_POSITIVE_REGULATION_OF_HO...1	208	-0.023949	-0.0025019	0.056506	0.66415		GO_POSITIVE_REGULATION_OF_HO...1	208	0.083506	0.0087236	0.056751	0.070596		GO_POSITIVE_REGULATION_OF_HO...1	208	0.051712	0.0054021	0.056939	0.18189		GO_POSITIVE_REGULATION_OF_HO...1	208	-0.031554	-0.0032963	0.056332	0.71231		GO_POSITIVE_REGULATION_OF_HO...1	208	0.050056	0.0052292	0.056653	0.18847		GO_POSITIVE_REGULATION_OF_HO...1	208	-0.044176	-0.0046149	0.056763	0.78178
GO_RESPONSE_TO_GRAVITY	10	0.60628	0.013961	0.25258	0.0081945		GO_RESPONSE_TO_GRAVITY	10	-0.086616	-0.0019945	0.24913	0.63596		GO_RESPONSE_TO_GRAVITY	10	-0.50829	-0.011705	0.24825	0.97969		GO_RESPONSE_TO_GRAVITY	10	0.076731	0.0017669	0.24842	0.37871		GO_RESPONSE_TO_GRAVITY	10	0.093436	0.0021516	0.24723	0.35274		GO_RESPONSE_TO_GRAVITY	10	-0.069974	-0.0016113	0.25063	0.60995		GO_RESPONSE_TO_GRAVITY	10	-0.36237	-0.0083444	0.2494	0.92688		GO_RESPONSE_TO_GRAVITY	10	-0.042172	-0.00097111	0.25142	0.5666		GO_RESPONSE_TO_GRAVITY	10	0.36651	0.0084398	0.25017	0.071463		GO_RESPONSE_TO_GRAVITY	10	0.16757	0.0038586	0.25129	0.25244		GO_RESPONSE_TO_GRAVITY	10	-0.26914	-0.0061976	0.2521	0.85714		GO_RESPONSE_TO_GRAVITY	10	0.16736	0.0038538	0.24941	0.25112		GO_RESPONSE_TO_GRAVITY	10	-0.35702	-0.0082212	0.25083	0.92268		GO_RESPONSE_TO_GRAVITY	10	-0.15769	-0.0036312	0.25133	0.73481
GO_REGULATION_OF_IMMUNOGLOBU...2	17	-0.062658	-0.0018809	0.18764	0.63078		GO_REGULATION_OF_IMMUNOGLOBU...2	17	-0.14867	-0.0044627	0.18505	0.78912		GO_REGULATION_OF_IMMUNOGLOBU...2	17	-0.018217	-0.00054685	0.18442	0.53934		GO_REGULATION_OF_IMMUNOGLOBU...2	17	0.19283	0.0057883	0.18452	0.14801		GO_REGULATION_OF_IMMUNOGLOBU...2	17	0.34689	0.010413	0.18362	0.029445		GO_REGULATION_OF_IMMUNOGLOBU...2	17	0.23511	0.0070575	0.18616	0.10331		GO_REGULATION_OF_IMMUNOGLOBU...2	17	0.23452	0.0070398	0.18525	0.10278		GO_REGULATION_OF_IMMUNOGLOBU...2	17	-0.40825	-0.012255	0.18676	0.98559		GO_REGULATION_OF_IMMUNOGLOBU...2	17	-0.1362	-0.0040883	0.18586	0.76814		GO_REGULATION_OF_IMMUNOGLOBU...2	17	-0.012197	-0.00036612	0.18669	0.52604		GO_REGULATION_OF_IMMUNOGLOBU...2	17	-0.027002	-0.00081055	0.1873	0.55732		GO_REGULATION_OF_IMMUNOGLOBU...2	17	0.059524	0.0017868	0.1853	0.37402		GO_REGULATION_OF_IMMUNOGLOBU...2	17	-0.20809	-0.0062464	0.18635	0.86792		GO_REGULATION_OF_IMMUNOGLOBU...2	17	0.27332	0.0082046	0.18671	0.071618
GO_ACETYL_COA_METABOLIC_PROC...	26	0.2319	0.008607	0.15465	0.066875		GO_ACETYL_COA_METABOLIC_PROC...	26	0.082685	0.0030688	0.15252	0.29387		GO_ACETYL_COA_METABOLIC_PROC...	26	-0.17363	-0.0064441	0.152	0.87333		GO_ACETYL_COA_METABOLIC_PROC...	26	0.22875	0.00849	0.15208	0.066276		GO_ACETYL_COA_METABOLIC_PROC...	26	-0.075215	-0.0027916	0.15136	0.69038		GO_ACETYL_COA_METABOLIC_PROC...	26	0.19394	0.0071981	0.15344	0.10312		GO_ACETYL_COA_METABOLIC_PROC...	26	-0.10989	-0.0040784	0.15269	0.76412		GO_ACETYL_COA_METABOLIC_PROC...	26	-0.24886	-0.0092365	0.15393	0.94703		GO_ACETYL_COA_METABOLIC_PROC...	26	0.27956	0.010376	0.15317	0.033996		GO_ACETYL_COA_METABOLIC_PROC...	26	-0.043781	-0.0016249	0.15386	0.612		GO_ACETYL_COA_METABOLIC_PROC...	26	0.083114	0.0030847	0.15436	0.29514		GO_ACETYL_COA_METABOLIC_PROC...	26	0.047866	0.0017765	0.15271	0.37698		GO_ACETYL_COA_METABOLIC_PROC...	26	-0.092878	-0.0034471	0.15359	0.72732		GO_ACETYL_COA_METABOLIC_PROC...	26	-0.10751	-0.0039902	0.15388	0.75761
GO_CREATINE_METABOLIC_PROCESS	11	0.017675	0.00042686	0.23046	0.46943		GO_CREATINE_METABOLIC_PROCESS	11	0.022775	0.00055002	0.22728	0.46009		GO_CREATINE_METABOLIC_PROCESS	11	0.10547	0.0025471	0.2265	0.32074		GO_CREATINE_METABOLIC_PROCESS	11	0.066481	0.0016056	0.22663	0.38463		GO_CREATINE_METABOLIC_PROCESS	11	0.29402	0.0071007	0.22554	0.096187		GO_CREATINE_METABOLIC_PROCESS	11	0.092566	0.0022355	0.22865	0.3428		GO_CREATINE_METABOLIC_PROCESS	11	0.022055	0.00053264	0.22754	0.46139		GO_CREATINE_METABOLIC_PROCESS	11	0.31611	0.0076343	0.22938	0.084094		GO_CREATINE_METABOLIC_PROCESS	11	0.18445	0.0044545	0.22827	0.20954		GO_CREATINE_METABOLIC_PROCESS	11	-0.32453	-0.0078375	0.22926	0.92153		GO_CREATINE_METABOLIC_PROCESS	11	-0.20191	-0.0048763	0.23002	0.80997		GO_CREATINE_METABOLIC_PROCESS	11	-0.27164	-0.0065603	0.22756	0.8837		GO_CREATINE_METABOLIC_PROCESS	11	-0.51549	-0.012449	0.22884	0.98785		GO_CREATINE_METABOLIC_PROCESS	11	-0.14616	-0.0035298	0.22931	0.73806
GO_REGULATION_OF_CELLULAR_CO...1	755	0.022708	0.0044528	0.029419	0.2201		GO_REGULATION_OF_CELLULAR_CO...1	755	0.023931	0.0046926	0.029013	0.20474		GO_REGULATION_OF_CELLULAR_CO...1	755	0.022747	0.0044604	0.028913	0.21573		GO_REGULATION_OF_CELLULAR_CO...1	755	0.045362	0.0088949	0.028928	0.058439		GO_REGULATION_OF_CELLULAR_CO...1	755	0.00067158	0.00013169	0.028792	0.4907		GO_REGULATION_OF_CELLULAR_CO...1	755	0.0023086	0.00045269	0.029188	0.46848		GO_REGULATION_OF_CELLULAR_CO...1	755	0.013112	0.0025712	0.029046	0.32584		GO_REGULATION_OF_CELLULAR_CO...1	755	0.05723	0.011222	0.029279	0.025321		GO_REGULATION_OF_CELLULAR_CO...1	755	0.018311	0.0035907	0.029138	0.26487		GO_REGULATION_OF_CELLULAR_CO...1	755	-0.012934	-0.0025361	0.029267	0.67072		GO_REGULATION_OF_CELLULAR_CO...1	755	0.014588	0.0028606	0.029362	0.30966		GO_REGULATION_OF_CELLULAR_CO...1	755	0.035169	0.0068963	0.029048	0.11301		GO_REGULATION_OF_CELLULAR_CO...1	755	-0.047439	-0.0093023	0.029213	0.94779		GO_REGULATION_OF_CELLULAR_CO...1	755	-0.011186	-0.0021935	0.029272	0.64882
GO_POSITIVE_REGULATION_OF_MA...3	15	-0.23633	-0.0066641	0.24038	0.83722		GO_POSITIVE_REGULATION_OF_MA...3	15	-0.16795	-0.004736	0.23707	0.76066		GO_POSITIVE_REGULATION_OF_MA...3	15	-0.10278	-0.0028981	0.23626	0.66822		GO_POSITIVE_REGULATION_OF_MA...3	15	-0.12843	-0.0036216	0.23639	0.70653		GO_POSITIVE_REGULATION_OF_MA...3	15	0.15983	0.004507	0.23526	0.24846		GO_POSITIVE_REGULATION_OF_MA...3	15	0.22	0.0062036	0.2385	0.17816		GO_POSITIVE_REGULATION_OF_MA...3	15	0.040009	0.0011282	0.23734	0.43307		GO_POSITIVE_REGULATION_OF_MA...3	15	0.57347	0.016171	0.23925	0.0082706		GO_POSITIVE_REGULATION_OF_MA...3	15	-0.22607	-0.006375	0.23811	0.8288		GO_POSITIVE_REGULATION_OF_MA...3	15	-0.31127	-0.0087773	0.23915	0.90346		GO_POSITIVE_REGULATION_OF_MA...3	15	-0.14144	-0.0039884	0.23994	0.72223		GO_POSITIVE_REGULATION_OF_MA...3	15	-0.43202	-0.012182	0.23736	0.96562		GO_POSITIVE_REGULATION_OF_MA...3	15	-0.27911	-0.0078706	0.23873	0.87882		GO_POSITIVE_REGULATION_OF_MA...3	15	-0.32284	-0.0091037	0.23919	0.91144
GO_IRON_ION_TRANSPORT	54	-0.059671	-0.0031893	0.10783	0.71		GO_IRON_ION_TRANSPORT	54	-0.053231	-0.0028451	0.10634	0.69166		GO_IRON_ION_TRANSPORT	54	0.010853	0.00058009	0.10597	0.45921		GO_IRON_ION_TRANSPORT	54	0.23581	0.012604	0.10602	0.013071		GO_IRON_ION_TRANSPORT	54	0.15324	0.0081904	0.10552	0.07323		GO_IRON_ION_TRANSPORT	54	-0.22242	-0.011888	0.10697	0.9812		GO_IRON_ION_TRANSPORT	54	0.021839	0.0011672	0.10646	0.41873		GO_IRON_ION_TRANSPORT	54	0.10957	0.0058562	0.10733	0.15368		GO_IRON_ION_TRANSPORT	54	-0.013045	-0.00069723	0.10681	0.5486		GO_IRON_ION_TRANSPORT	54	0.22095	0.011809	0.10727	0.01972		GO_IRON_ION_TRANSPORT	54	0.16363	0.0087457	0.10763	0.064218		GO_IRON_ION_TRANSPORT	54	0.014321	0.00076541	0.10648	0.44651		GO_IRON_ION_TRANSPORT	54	-0.10038	-0.0053649	0.10709	0.82569		GO_IRON_ION_TRANSPORT	54	0.070144	0.003749	0.1073	0.25665
GO_REGULATION_OF_RECEPTOR_BI...1	16	0.063412	0.0018467	0.19725	0.37393		GO_REGULATION_OF_RECEPTOR_BI...1	16	-0.14679	-0.004275	0.19453	0.77475		GO_REGULATION_OF_RECEPTOR_BI...1	16	-0.1175	-0.0034219	0.19386	0.72777		GO_REGULATION_OF_RECEPTOR_BI...1	16	-0.13601	-0.0039609	0.19397	0.7584		GO_REGULATION_OF_RECEPTOR_BI...1	16	-0.32901	-0.0095817	0.19303	0.95584		GO_REGULATION_OF_RECEPTOR_BI...1	16	-0.18917	-0.0055092	0.1957	0.83313		GO_REGULATION_OF_RECEPTOR_BI...1	16	0.12343	0.0035946	0.19475	0.26311		GO_REGULATION_OF_RECEPTOR_BI...1	16	-0.12713	-0.0037022	0.19634	0.74133		GO_REGULATION_OF_RECEPTOR_BI...1	16	0.13638	0.0039717	0.19538	0.24259		GO_REGULATION_OF_RECEPTOR_BI...1	16	-0.044676	-0.0013011	0.19624	0.59004		GO_REGULATION_OF_RECEPTOR_BI...1	16	-0.11257	-0.0032784	0.19688	0.71626		GO_REGULATION_OF_RECEPTOR_BI...1	16	-0.18331	-0.0053386	0.19478	0.82668		GO_REGULATION_OF_RECEPTOR_BI...1	16	0.060991	0.0017762	0.19589	0.37777		GO_REGULATION_OF_RECEPTOR_BI...1	16	-0.36379	-0.010595	0.19626	0.9681
GO_POSITIVE_REGULATION_OF_PO...3	37	-0.015099	-0.00066832	0.14289	0.54208		GO_POSITIVE_REGULATION_OF_PO...3	37	0.068457	0.00303	0.14091	0.31356		GO_POSITIVE_REGULATION_OF_PO...3	37	0.12814	0.0056715	0.14043	0.18077		GO_POSITIVE_REGULATION_OF_PO...3	37	-0.078288	-0.0034652	0.14051	0.71129		GO_POSITIVE_REGULATION_OF_PO...3	37	0.27874	0.012338	0.13983	0.023112		GO_POSITIVE_REGULATION_OF_PO...3	37	0.16785	0.0074295	0.14176	0.1182		GO_POSITIVE_REGULATION_OF_PO...3	37	-0.016011	-0.00070867	0.14107	0.54518		GO_POSITIVE_REGULATION_OF_PO...3	37	0.4588	0.020308	0.14219	0.00062742		GO_POSITIVE_REGULATION_OF_PO...3	37	-0.028637	-0.0012675	0.14154	0.58017		GO_POSITIVE_REGULATION_OF_PO...3	37	0.050411	0.0022313	0.14216	0.36145		GO_POSITIVE_REGULATION_OF_PO...3	37	0.2238	0.0099057	0.14262	0.058307		GO_POSITIVE_REGULATION_OF_PO...3	37	-0.044482	-0.0019689	0.1411	0.62371		GO_POSITIVE_REGULATION_OF_PO...3	37	0.11598	0.0051334	0.14191	0.20689		GO_POSITIVE_REGULATION_OF_PO...3	37	-0.12465	-0.0055174	0.14218	0.80967
GO_POSITIVE_REGULATION_OF_NE...1	431	0.067483	0.010087	0.040541	0.048011		GO_POSITIVE_REGULATION_OF_NE...1	431	0.042511	0.0063544	0.039983	0.14385		GO_POSITIVE_REGULATION_OF_NE...1	431	-0.0106	-0.0015845	0.039848	0.60489		GO_POSITIVE_REGULATION_OF_NE...1	431	0.012789	0.0019116	0.03987	0.3742		GO_POSITIVE_REGULATION_OF_NE...1	431	0.028548	0.0042673	0.039679	0.23593		GO_POSITIVE_REGULATION_OF_NE...1	431	0.077564	0.011594	0.040221	0.026909		GO_POSITIVE_REGULATION_OF_NE...1	431	0.030236	0.0045195	0.040029	0.22503		GO_POSITIVE_REGULATION_OF_NE...1	431	0.017203	0.0025714	0.040366	0.33499		GO_POSITIVE_REGULATION_OF_NE...1	431	0.021215	0.0031712	0.040168	0.2987		GO_POSITIVE_REGULATION_OF_NE...1	431	0.017176	0.0025674	0.040345	0.33516		GO_POSITIVE_REGULATION_OF_NE...1	431	-0.002067	-0.00030897	0.040477	0.52036		GO_POSITIVE_REGULATION_OF_NE...1	431	0.053243	0.0079586	0.040043	0.091826		GO_POSITIVE_REGULATION_OF_NE...1	431	-0.030998	-0.0046334	0.040273	0.77925		GO_POSITIVE_REGULATION_OF_NE...1	431	0.035895	0.0053654	0.040351	0.18686
GO_REGULATION_OF_CARDIAC_MUS...5	28	0.47816	0.018415	0.17588	0.0032811		GO_REGULATION_OF_CARDIAC_MUS...5	28	-0.11106	-0.0042774	0.17349	0.73897		GO_REGULATION_OF_CARDIAC_MUS...5	28	-0.079576	-0.0030647	0.1729	0.67733		GO_REGULATION_OF_CARDIAC_MUS...5	28	-0.13605	-0.0052396	0.17299	0.78419		GO_REGULATION_OF_CARDIAC_MUS...5	28	0.034965	0.0013466	0.17217	0.41954		GO_REGULATION_OF_CARDIAC_MUS...5	28	0.25151	0.0096863	0.17453	0.074792		GO_REGULATION_OF_CARDIAC_MUS...5	28	0.078663	0.0030296	0.17369	0.32531		GO_REGULATION_OF_CARDIAC_MUS...5	28	-0.0058262	-0.00022439	0.1751	0.51327		GO_REGULATION_OF_CARDIAC_MUS...5	28	0.049133	0.0018923	0.17424	0.38898		GO_REGULATION_OF_CARDIAC_MUS...5	28	-0.28466	-0.010963	0.175	0.94808		GO_REGULATION_OF_CARDIAC_MUS...5	28	0.056176	0.0021635	0.17558	0.37451		GO_REGULATION_OF_CARDIAC_MUS...5	28	0.048153	0.0018545	0.17371	0.39081		GO_REGULATION_OF_CARDIAC_MUS...5	28	-0.041249	-0.0015886	0.1747	0.59333		GO_REGULATION_OF_CARDIAC_MUS...5	28	-0.030075	-0.0011583	0.17504	0.56821
GO_CELLULAR_RESPONSE_TO_OXYG...1	792	0.020075	0.0040277	0.029497	0.24807		GO_CELLULAR_RESPONSE_TO_OXYG...1	792	0.047433	0.0095165	0.029088	0.051489		GO_CELLULAR_RESPONSE_TO_OXYG...1	792	0.020578	0.0041287	0.02899	0.23891		GO_CELLULAR_RESPONSE_TO_OXYG...1	792	-0.0063775	-0.0012795	0.029007	0.58701		GO_CELLULAR_RESPONSE_TO_OXYG...1	792	0.043124	0.0086519	0.028867	0.067612		GO_CELLULAR_RESPONSE_TO_OXYG...1	792	-0.041071	-0.0082401	0.029264	0.91975		GO_CELLULAR_RESPONSE_TO_OXYG...1	792	0.00967	0.0019401	0.029123	0.36993		GO_CELLULAR_RESPONSE_TO_OXYG...1	792	0.027239	0.0054649	0.029365	0.17682		GO_CELLULAR_RESPONSE_TO_OXYG...1	792	-0.01076	-0.0021589	0.029221	0.64365		GO_CELLULAR_RESPONSE_TO_OXYG...1	792	0.049043	0.0098396	0.029348	0.04736		GO_CELLULAR_RESPONSE_TO_OXYG...1	792	0.033328	0.0066866	0.029445	0.12885		GO_CELLULAR_RESPONSE_TO_OXYG...1	792	-0.015945	-0.003199	0.029131	0.70792		GO_CELLULAR_RESPONSE_TO_OXYG...1	792	0.013443	0.0026971	0.029298	0.32318		GO_CELLULAR_RESPONSE_TO_OXYG...1	792	-0.014093	-0.0028274	0.029355	0.68441
GO_REGULATION_OF_INTERLEUKIN...2	9	0.28462	0.0062179	0.28481	0.15882		GO_REGULATION_OF_INTERLEUKIN...2	9	-0.071403	-0.0015599	0.28089	0.60033		GO_REGULATION_OF_INTERLEUKIN...2	9	-0.37328	-0.0081547	0.27991	0.90882		GO_REGULATION_OF_INTERLEUKIN...2	9	0.34589	0.0075564	0.28007	0.10842		GO_REGULATION_OF_INTERLEUKIN...2	9	-0.27645	-0.0060393	0.27874	0.83934		GO_REGULATION_OF_INTERLEUKIN...2	9	-0.050925	-0.0011125	0.28258	0.57151		GO_REGULATION_OF_INTERLEUKIN...2	9	0.0067354	0.00014714	0.28121	0.49045		GO_REGULATION_OF_INTERLEUKIN...2	9	-0.24252	-0.0052981	0.28351	0.80384		GO_REGULATION_OF_INTERLEUKIN...2	9	0.17831	0.0038954	0.28212	0.26369		GO_REGULATION_OF_INTERLEUKIN...2	9	0.35549	0.007766	0.28336	0.10483		GO_REGULATION_OF_INTERLEUKIN...2	9	0.35615	0.0077804	0.28428	0.10515		GO_REGULATION_OF_INTERLEUKIN...2	9	-0.010694	-0.00023361	0.28126	0.51516		GO_REGULATION_OF_INTERLEUKIN...2	9	0.15031	0.0032837	0.28286	0.29758		GO_REGULATION_OF_INTERLEUKIN...2	9	0.031975	0.00069852	0.28342	0.45509
GO_REGULATION_OF_LAMELLIPODI...1	27	-0.14111	-0.005337	0.13811	0.84654		GO_REGULATION_OF_LAMELLIPODI...1	27	-0.077796	-0.0029423	0.13621	0.71605		GO_REGULATION_OF_LAMELLIPODI...1	27	0.13617	0.00515	0.13574	0.1579		GO_REGULATION_OF_LAMELLIPODI...1	27	-0.10512	-0.0039756	0.13582	0.78051		GO_REGULATION_OF_LAMELLIPODI...1	27	-0.30652	-0.011593	0.13515	0.98833		GO_REGULATION_OF_LAMELLIPODI...1	27	-0.018798	-0.00071095	0.13703	0.55456		GO_REGULATION_OF_LAMELLIPODI...1	27	0.025498	0.00096434	0.13637	0.42584		GO_REGULATION_OF_LAMELLIPODI...1	27	-0.066176	-0.0025028	0.13748	0.68486		GO_REGULATION_OF_LAMELLIPODI...1	27	0.05934	0.0022442	0.13681	0.33224		GO_REGULATION_OF_LAMELLIPODI...1	27	0.0063748	0.0002411	0.13742	0.4815		GO_REGULATION_OF_LAMELLIPODI...1	27	-0.050123	-0.0018957	0.13786	0.64191		GO_REGULATION_OF_LAMELLIPODI...1	27	0.12954	0.0048992	0.13639	0.17112		GO_REGULATION_OF_LAMELLIPODI...1	27	-0.011911	-0.00045049	0.13717	0.5346		GO_REGULATION_OF_LAMELLIPODI...1	27	-0.099908	-0.0037786	0.13744	0.76636
GO_CELLULAR_KETONE_METABOLIC...	68	-0.063594	-0.0038128	0.092872	0.75324		GO_CELLULAR_KETONE_METABOLIC...	68	0.044817	0.002687	0.091591	0.31231		GO_CELLULAR_KETONE_METABOLIC...	68	-0.043375	-0.0026005	0.091277	0.68267		GO_CELLULAR_KETONE_METABOLIC...	68	-0.033203	-0.0019907	0.091328	0.6419		GO_CELLULAR_KETONE_METABOLIC...	68	-0.092563	-0.0055496	0.090891	0.84575		GO_CELLULAR_KETONE_METABOLIC...	68	-0.22058	-0.013225	0.092128	0.99167		GO_CELLULAR_KETONE_METABOLIC...	68	0.14981	0.0089819	0.091688	0.051147		GO_CELLULAR_KETONE_METABOLIC...	68	-0.1057	-0.006337	0.092444	0.87355		GO_CELLULAR_KETONE_METABOLIC...	68	0.0051682	0.00030986	0.091994	0.4776		GO_CELLULAR_KETONE_METABOLIC...	68	0.030037	0.0018009	0.092399	0.37256		GO_CELLULAR_KETONE_METABOLIC...	68	0.12819	0.0076859	0.092696	0.083347		GO_CELLULAR_KETONE_METABOLIC...	68	0.07199	0.0043161	0.09171	0.21624		GO_CELLULAR_KETONE_METABOLIC...	68	0.00051913	3.1125e-05	0.092235	0.49775		GO_CELLULAR_KETONE_METABOLIC...	68	0.0076862	0.00046082	0.092415	0.46686
GO_CRANIAL_NERVE_DEVELOPMENT	43	0.12023	0.0057362	0.13213	0.18142		GO_CRANIAL_NERVE_DEVELOPMENT	43	0.018551	0.00088504	0.13031	0.4434		GO_CRANIAL_NERVE_DEVELOPMENT	43	0.012858	0.00061341	0.12986	0.46057		GO_CRANIAL_NERVE_DEVELOPMENT	43	-0.033185	-0.0015832	0.12993	0.60079		GO_CRANIAL_NERVE_DEVELOPMENT	43	0.043031	0.0020529	0.12931	0.36966		GO_CRANIAL_NERVE_DEVELOPMENT	43	0.19586	0.0093442	0.13108	0.067574		GO_CRANIAL_NERVE_DEVELOPMENT	43	-0.048883	-0.0023321	0.13045	0.64606		GO_CRANIAL_NERVE_DEVELOPMENT	43	0.16965	0.0080935	0.13152	0.098548		GO_CRANIAL_NERVE_DEVELOPMENT	43	-0.12952	-0.0061791	0.13087	0.83882		GO_CRANIAL_NERVE_DEVELOPMENT	43	-0.082119	-0.0039178	0.13145	0.73391		GO_CRANIAL_NERVE_DEVELOPMENT	43	0.2449	0.011684	0.13187	0.031655		GO_CRANIAL_NERVE_DEVELOPMENT	43	0.17227	0.0082187	0.13047	0.093363		GO_CRANIAL_NERVE_DEVELOPMENT	43	0.052467	0.0025031	0.13122	0.34464		GO_CRANIAL_NERVE_DEVELOPMENT	43	0.082587	0.0039401	0.13148	0.26496
GO_WNT_SIGNALING_PATHWAY_CAL...	39	0.14128	0.0064198	0.14052	0.15735		GO_WNT_SIGNALING_PATHWAY_CAL...	39	0.053667	0.0024386	0.13858	0.34929		GO_WNT_SIGNALING_PATHWAY_CAL...	39	0.051615	0.0023454	0.13811	0.35431		GO_WNT_SIGNALING_PATHWAY_CAL...	39	-0.078639	-0.0035733	0.13818	0.71535		GO_WNT_SIGNALING_PATHWAY_CAL...	39	0.16243	0.0073808	0.13752	0.11878		GO_WNT_SIGNALING_PATHWAY_CAL...	39	0.099902	0.0045396	0.13942	0.23682		GO_WNT_SIGNALING_PATHWAY_CAL...	39	-0.0022498	-0.00010223	0.13874	0.50647		GO_WNT_SIGNALING_PATHWAY_CAL...	39	0.29244	0.013289	0.13986	0.018276		GO_WNT_SIGNALING_PATHWAY_CAL...	39	-0.035774	-0.0016256	0.1392	0.60141		GO_WNT_SIGNALING_PATHWAY_CAL...	39	-0.12765	-0.0058006	0.13981	0.81939		GO_WNT_SIGNALING_PATHWAY_CAL...	39	0.058086	0.0026394	0.14027	0.3394		GO_WNT_SIGNALING_PATHWAY_CAL...	39	0.038401	0.0017449	0.13877	0.391		GO_WNT_SIGNALING_PATHWAY_CAL...	39	0.090954	0.0041329	0.13956	0.2573		GO_WNT_SIGNALING_PATHWAY_CAL...	39	0.040272	0.00183	0.13983	0.38667
GO_EPIDERMAL_GROWTH_FACTOR_R...2	55	-0.11276	-0.0060819	0.10344	0.86214		GO_EPIDERMAL_GROWTH_FACTOR_R...2	55	0.019549	0.0010545	0.10202	0.42402		GO_EPIDERMAL_GROWTH_FACTOR_R...2	55	0.037659	0.0020313	0.10167	0.35554		GO_EPIDERMAL_GROWTH_FACTOR_R...2	55	-0.16231	-0.0087548	0.10172	0.94471		GO_EPIDERMAL_GROWTH_FACTOR_R...2	55	0.17741	0.0095695	0.10123	0.039847		GO_EPIDERMAL_GROWTH_FACTOR_R...2	55	-0.04395	-0.0023706	0.10263	0.66576		GO_EPIDERMAL_GROWTH_FACTOR_R...2	55	0.088324	0.0047641	0.10213	0.19358		GO_EPIDERMAL_GROWTH_FACTOR_R...2	55	0.043793	0.0023621	0.10298	0.33533		GO_EPIDERMAL_GROWTH_FACTOR_R...2	55	-0.14469	-0.0078042	0.10247	0.92101		GO_EPIDERMAL_GROWTH_FACTOR_R...2	55	-0.10392	-0.0056054	0.10292	0.84367		GO_EPIDERMAL_GROWTH_FACTOR_R...2	55	0.16977	0.0091572	0.10326	0.05008		GO_EPIDERMAL_GROWTH_FACTOR_R...2	55	-0.0041052	-0.00022143	0.10216	0.51603		GO_EPIDERMAL_GROWTH_FACTOR_R...2	55	-0.080788	-0.0043576	0.10274	0.78415		GO_EPIDERMAL_GROWTH_FACTOR_R...2	55	0.019203	0.0010358	0.10294	0.42601
GO_CELL_PROLIFERATION_IN_FOR...	27	0.24095	0.0091128	0.18173	0.092446		GO_CELL_PROLIFERATION_IN_FOR...	27	-0.29522	-0.011165	0.17921	0.95025		GO_CELL_PROLIFERATION_IN_FOR...	27	0.10787	0.0040795	0.17861	0.27295		GO_CELL_PROLIFERATION_IN_FOR...	27	0.099897	0.0037782	0.17871	0.28809		GO_CELL_PROLIFERATION_IN_FOR...	27	0.24185	0.0091471	0.17785	0.086943		GO_CELL_PROLIFERATION_IN_FOR...	27	0.27033	0.010224	0.18029	0.066899		GO_CELL_PROLIFERATION_IN_FOR...	27	0.19774	0.0074786	0.17942	0.13522		GO_CELL_PROLIFERATION_IN_FOR...	27	0.25082	0.009486	0.18089	0.082796		GO_CELL_PROLIFERATION_IN_FOR...	27	0.3904	0.014765	0.17999	0.015049		GO_CELL_PROLIFERATION_IN_FOR...	27	-0.16136	-0.0061027	0.1808	0.81392		GO_CELL_PROLIFERATION_IN_FOR...	27	0.18775	0.0071008	0.18139	0.15033		GO_CELL_PROLIFERATION_IN_FOR...	27	0.18048	0.0068259	0.17946	0.15728		GO_CELL_PROLIFERATION_IN_FOR...	27	0.086128	0.0032574	0.18049	0.31661		GO_CELL_PROLIFERATION_IN_FOR...	27	0.052389	0.0019814	0.18084	0.38602
GO_RESPONSE_TO_MURAMYL_DIPEP...	15	0.24278	0.0068461	0.1883	0.098648		GO_RESPONSE_TO_MURAMYL_DIPEP...	15	-0.0022004	-6.2048e-05	0.18571	0.50473		GO_RESPONSE_TO_MURAMYL_DIPEP...	15	0.22174	0.0062527	0.18506	0.11543		GO_RESPONSE_TO_MURAMYL_DIPEP...	15	0.1264	0.0035644	0.18517	0.24743		GO_RESPONSE_TO_MURAMYL_DIPEP...	15	-0.017368	-0.00048975	0.18429	0.53754		GO_RESPONSE_TO_MURAMYL_DIPEP...	15	0.12104	0.0034133	0.18682	0.25853		GO_RESPONSE_TO_MURAMYL_DIPEP...	15	0.16672	0.0047013	0.18591	0.18493		GO_RESPONSE_TO_MURAMYL_DIPEP...	15	0.082203	0.002318	0.18742	0.33047		GO_RESPONSE_TO_MURAMYL_DIPEP...	15	0.12152	0.0034268	0.1865	0.25733		GO_RESPONSE_TO_MURAMYL_DIPEP...	15	0.19068	0.0053768	0.18732	0.15436		GO_RESPONSE_TO_MURAMYL_DIPEP...	15	0.14428	0.0040684	0.18793	0.22133		GO_RESPONSE_TO_MURAMYL_DIPEP...	15	-0.069455	-0.0019585	0.18593	0.64563		GO_RESPONSE_TO_MURAMYL_DIPEP...	15	0.043175	0.0012175	0.18699	0.4087		GO_RESPONSE_TO_MURAMYL_DIPEP...	15	0.20769	0.0058566	0.18735	0.13381
GO_REGULATION_OF_POSITIVE_CH...	24	-0.11535	-0.0041135	0.17994	0.73926		GO_REGULATION_OF_POSITIVE_CH...	24	0.062201	0.0022181	0.17745	0.36298		GO_REGULATION_OF_POSITIVE_CH...	24	-0.13847	-0.0049379	0.17685	0.78318		GO_REGULATION_OF_POSITIVE_CH...	24	0.098045	0.0034963	0.17694	0.28976		GO_REGULATION_OF_POSITIVE_CH...	24	0.15956	0.0056898	0.1761	0.18246		GO_REGULATION_OF_POSITIVE_CH...	24	-0.1585	-0.0056523	0.17852	0.81269		GO_REGULATION_OF_POSITIVE_CH...	24	0.2258	0.008052	0.17765	0.10187		GO_REGULATION_OF_POSITIVE_CH...	24	-0.32972	-0.011758	0.17909	0.96718		GO_REGULATION_OF_POSITIVE_CH...	24	-0.11946	-0.00426	0.17823	0.74865		GO_REGULATION_OF_POSITIVE_CH...	24	-0.42181	-0.015042	0.17899	0.99077		GO_REGULATION_OF_POSITIVE_CH...	24	0.12329	0.0043964	0.1796	0.24622		GO_REGULATION_OF_POSITIVE_CH...	24	-0.014972	-0.00053392	0.17769	0.53358		GO_REGULATION_OF_POSITIVE_CH...	24	-0.19067	-0.0067992	0.1787	0.857		GO_REGULATION_OF_POSITIVE_CH...	24	0.12883	0.0045942	0.17905	0.23591
GO_REGULATION_OF_IMMUNE_RESP...	803	-0.020076	-0.0040545	0.028996	0.75564		GO_REGULATION_OF_IMMUNE_RESP...	803	0.012519	0.0025282	0.028596	0.33078		GO_REGULATION_OF_IMMUNE_RESP...	803	0.022481	0.0045401	0.028498	0.21511		GO_REGULATION_OF_IMMUNE_RESP...	803	-0.0052603	-0.0010624	0.028514	0.57318		GO_REGULATION_OF_IMMUNE_RESP...	803	-0.00086081	-0.00017385	0.028378	0.5121		GO_REGULATION_OF_IMMUNE_RESP...	803	-0.012652	-0.0025551	0.028769	0.66995		GO_REGULATION_OF_IMMUNE_RESP...	803	-0.017855	-0.0036059	0.028628	0.73358		GO_REGULATION_OF_IMMUNE_RESP...	803	0.018145	0.0036646	0.028864	0.26479		GO_REGULATION_OF_IMMUNE_RESP...	803	0.03588	0.0072462	0.028721	0.1058		GO_REGULATION_OF_IMMUNE_RESP...	803	-0.0056814	-0.0011474	0.028849	0.57806		GO_REGULATION_OF_IMMUNE_RESP...	803	0.0016064	0.00032442	0.028943	0.47787		GO_REGULATION_OF_IMMUNE_RESP...	803	-0.01695	-0.0034233	0.028634	0.72306		GO_REGULATION_OF_IMMUNE_RESP...	803	0.027113	0.0054757	0.028797	0.17323		GO_REGULATION_OF_IMMUNE_RESP...	803	0.030274	0.006114	0.028853	0.14704
GO_NEGATIVE_REGULATION_OF_NO...	28	0.24451	0.0094169	0.18174	0.089264		GO_NEGATIVE_REGULATION_OF_NO...	28	0.10463	0.0040298	0.17924	0.2797		GO_NEGATIVE_REGULATION_OF_NO...	28	0.11093	0.0042723	0.17863	0.2673		GO_NEGATIVE_REGULATION_OF_NO...	28	0.20773	0.0080005	0.17872	0.12256		GO_NEGATIVE_REGULATION_OF_NO...	28	0.054517	0.0020997	0.17788	0.37962		GO_NEGATIVE_REGULATION_OF_NO...	28	-0.027028	-0.0010409	0.18032	0.55957		GO_NEGATIVE_REGULATION_OF_NO...	28	-0.22273	-0.008578	0.17944	0.89273		GO_NEGATIVE_REGULATION_OF_NO...	28	0.22674	0.0087323	0.18091	0.10506		GO_NEGATIVE_REGULATION_OF_NO...	28	0.0011747	4.524e-05	0.18003	0.4974		GO_NEGATIVE_REGULATION_OF_NO...	28	-0.37943	-0.014613	0.1808	0.98207		GO_NEGATIVE_REGULATION_OF_NO...	28	0.056841	0.0021892	0.18141	0.37702		GO_NEGATIVE_REGULATION_OF_NO...	28	-0.26935	-0.010374	0.17947	0.93329		GO_NEGATIVE_REGULATION_OF_NO...	28	0.22143	0.0085281	0.1805	0.10996		GO_NEGATIVE_REGULATION_OF_NO...	28	0.16423	0.006325	0.18085	0.18192
GO_MEMBRANE_LIPID_CATABOLIC_...	24	-0.018847	-0.0006721	0.15611	0.54805		GO_MEMBRANE_LIPID_CATABOLIC_...	24	0.26224	0.0093517	0.15394	0.044246		GO_MEMBRANE_LIPID_CATABOLIC_...	24	-0.099155	-0.0035359	0.15343	0.74094		GO_MEMBRANE_LIPID_CATABOLIC_...	24	-0.17822	-0.0063555	0.15351	0.87717		GO_MEMBRANE_LIPID_CATABOLIC_...	24	0.10688	0.0038112	0.15278	0.24211		GO_MEMBRANE_LIPID_CATABOLIC_...	24	-0.37244	-0.013281	0.15486	0.99191		GO_MEMBRANE_LIPID_CATABOLIC_...	24	-0.18484	-0.0065915	0.15412	0.88479		GO_MEMBRANE_LIPID_CATABOLIC_...	24	0.10298	0.0036724	0.15539	0.25376		GO_MEMBRANE_LIPID_CATABOLIC_...	24	0.30701	0.010948	0.15462	0.023546		GO_MEMBRANE_LIPID_CATABOLIC_...	24	0.064909	0.0023147	0.15531	0.338		GO_MEMBRANE_LIPID_CATABOLIC_...	24	-0.27154	-0.0096833	0.15581	0.95931		GO_MEMBRANE_LIPID_CATABOLIC_...	24	-0.16116	-0.0057469	0.15415	0.85208		GO_MEMBRANE_LIPID_CATABOLIC_...	24	0.021009	0.00074919	0.15504	0.44611		GO_MEMBRANE_LIPID_CATABOLIC_...	24	0.32438	0.011568	0.15532	0.018385
GO_POSITIVE_REGULATION_OF_NE...3	21	0.42411	0.014148	0.20217	0.017968		GO_POSITIVE_REGULATION_OF_NE...3	21	-0.062615	-0.0020888	0.1994	0.62324		GO_POSITIVE_REGULATION_OF_NE...3	21	-0.11766	-0.003925	0.19872	0.7231		GO_POSITIVE_REGULATION_OF_NE...3	21	-0.11476	-0.0038285	0.19883	0.7181		GO_POSITIVE_REGULATION_OF_NE...3	21	-0.15921	-0.0053112	0.19788	0.78946		GO_POSITIVE_REGULATION_OF_NE...3	21	0.039689	0.001324	0.2006	0.42158		GO_POSITIVE_REGULATION_OF_NE...3	21	0.21901	0.007306	0.19962	0.1363		GO_POSITIVE_REGULATION_OF_NE...3	21	0.16298	0.0054369	0.20126	0.20904		GO_POSITIVE_REGULATION_OF_NE...3	21	0.58119	0.019388	0.20023	0.0018524		GO_POSITIVE_REGULATION_OF_NE...3	21	-0.15905	-0.0053058	0.20115	0.78543		GO_POSITIVE_REGULATION_OF_NE...3	21	0.0093907	0.00031327	0.20181	0.48144		GO_POSITIVE_REGULATION_OF_NE...3	21	-0.11153	-0.0037205	0.19966	0.71177		GO_POSITIVE_REGULATION_OF_NE...3	21	-0.11699	-0.0039027	0.2008	0.71992		GO_POSITIVE_REGULATION_OF_NE...3	21	0.061576	0.0020541	0.20119	0.37978
GO_CARTILAGE_MORPHOGENESIS	11	-0.34569	-0.0083486	0.27708	0.89391		GO_CARTILAGE_MORPHOGENESIS	11	-0.24919	-0.006018	0.27326	0.81908		GO_CARTILAGE_MORPHOGENESIS	11	0.22435	0.0054182	0.27233	0.20502		GO_CARTILAGE_MORPHOGENESIS	11	0.28081	0.0067816	0.27248	0.15138		GO_CARTILAGE_MORPHOGENESIS	11	-0.12931	-0.003123	0.27119	0.68326		GO_CARTILAGE_MORPHOGENESIS	11	-0.33926	-0.0081933	0.2749	0.89141		GO_CARTILAGE_MORPHOGENESIS	11	0.0063509	0.00015338	0.27358	0.49074		GO_CARTILAGE_MORPHOGENESIS	11	0.56646	0.01368	0.27581	0.020006		GO_CARTILAGE_MORPHOGENESIS	11	0.024116	0.00058242	0.27449	0.465		GO_CARTILAGE_MORPHOGENESIS	11	-0.17161	-0.0041444	0.2757	0.73317		GO_CARTILAGE_MORPHOGENESIS	11	-0.29917	-0.0072251	0.27659	0.86028		GO_CARTILAGE_MORPHOGENESIS	11	-0.32601	-0.0078733	0.27364	0.88324		GO_CARTILAGE_MORPHOGENESIS	11	0.21324	0.0051498	0.27521	0.21923		GO_CARTILAGE_MORPHOGENESIS	11	0.17402	0.0042027	0.27575	0.26399
GO_PEPTIDE_SECRETION	57	0.12158	0.0066759	0.10938	0.13316		GO_PEPTIDE_SECRETION	57	0.1008	0.0055347	0.10787	0.17503		GO_PEPTIDE_SECRETION	57	-0.044946	-0.0024679	0.1075	0.66206		GO_PEPTIDE_SECRETION	57	0.030535	0.0016766	0.10756	0.38825		GO_PEPTIDE_SECRETION	57	0.15581	0.008555	0.10704	0.072765		GO_PEPTIDE_SECRETION	57	0.082999	0.0045573	0.10852	0.22219		GO_PEPTIDE_SECRETION	57	0.0016085	8.8322e-05	0.10799	0.49406		GO_PEPTIDE_SECRETION	57	-0.075005	-0.0041183	0.10887	0.75457		GO_PEPTIDE_SECRETION	57	0.0020231	0.00011108	0.10833	0.49255		GO_PEPTIDE_SECRETION	57	0.15538	0.0085316	0.1088	0.076645		GO_PEPTIDE_SECRETION	57	-0.012867	-0.00070648	0.10917	0.54691		GO_PEPTIDE_SECRETION	57	0.037581	0.0020635	0.108	0.36393		GO_PEPTIDE_SECRETION	57	0.081601	0.0044805	0.10862	0.22625		GO_PEPTIDE_SECRETION	57	0.023918	0.0013133	0.10883	0.41302
GO_THIOESTER_METABOLIC_PROCE...	81	0.14092	0.0092179	0.086183	0.051024		GO_THIOESTER_METABOLIC_PROCE...	81	0.178	0.011643	0.084989	0.018121		GO_THIOESTER_METABOLIC_PROCE...	81	-0.049338	-0.0032273	0.084708	0.71986		GO_THIOESTER_METABOLIC_PROCE...	81	0.049017	0.0032063	0.084756	0.28152		GO_THIOESTER_METABOLIC_PROCE...	81	-0.026425	-0.0017286	0.084352	0.62296		GO_THIOESTER_METABOLIC_PROCE...	81	-0.016135	-0.0010554	0.085512	0.57483		GO_THIOESTER_METABOLIC_PROCE...	81	-0.10578	-0.0069192	0.085093	0.89307		GO_THIOESTER_METABOLIC_PROCE...	81	-0.079907	-0.005227	0.08579	0.82418		GO_THIOESTER_METABOLIC_PROCE...	81	-0.10855	-0.0071002	0.085368	0.89821		GO_THIOESTER_METABOLIC_PROCE...	81	-0.034925	-0.0022845	0.085748	0.6581		GO_THIOESTER_METABOLIC_PROCE...	81	-0.0049437	-0.00032338	0.086028	0.52291		GO_THIOESTER_METABOLIC_PROCE...	81	-0.068261	-0.0044651	0.085108	0.78873		GO_THIOESTER_METABOLIC_PROCE...	81	-0.087451	-0.0057204	0.085593	0.84653		GO_THIOESTER_METABOLIC_PROCE...	81	0.0035779	0.00023404	0.085762	0.48336
GO_NEGATIVE_REGULATION_OF_IN...19	27	-0.058178	-0.0022003	0.15352	0.64764		GO_NEGATIVE_REGULATION_OF_IN...19	27	0.12728	0.0048139	0.1514	0.20026		GO_NEGATIVE_REGULATION_OF_IN...19	27	0.062195	0.0023522	0.15088	0.3401		GO_NEGATIVE_REGULATION_OF_IN...19	27	0.084313	0.0031887	0.15097	0.28826		GO_NEGATIVE_REGULATION_OF_IN...19	27	-0.059092	-0.0022349	0.15025	0.65295		GO_NEGATIVE_REGULATION_OF_IN...19	27	0.052527	0.0019866	0.15231	0.3651		GO_NEGATIVE_REGULATION_OF_IN...19	27	-0.06289	-0.0023785	0.15157	0.6609		GO_NEGATIVE_REGULATION_OF_IN...19	27	0.071044	0.0026869	0.15282	0.32101		GO_NEGATIVE_REGULATION_OF_IN...19	27	-0.33011	-0.012485	0.15205	0.98503		GO_NEGATIVE_REGULATION_OF_IN...19	27	-0.16776	-0.0063449	0.15274	0.86398		GO_NEGATIVE_REGULATION_OF_IN...19	27	0.067899	0.002568	0.15324	0.32885		GO_NEGATIVE_REGULATION_OF_IN...19	27	0.025735	0.0009733	0.1516	0.4326		GO_NEGATIVE_REGULATION_OF_IN...19	27	0.22602	0.0085481	0.15246	0.069117		GO_NEGATIVE_REGULATION_OF_IN...19	27	0.0084045	0.00031786	0.15277	0.47806
GO_REGULATION_OF_T_HELPER_2_...	11	-0.43766	-0.01057	0.26892	0.94817		GO_REGULATION_OF_T_HELPER_2_...	11	-0.035958	-0.0008684	0.26523	0.55392		GO_REGULATION_OF_T_HELPER_2_...	11	0.26695	0.006447	0.26432	0.15626		GO_REGULATION_OF_T_HELPER_2_...	11	-0.29158	-0.0070418	0.26446	0.86488		GO_REGULATION_OF_T_HELPER_2_...	11	0.097269	0.0023491	0.26321	0.35586		GO_REGULATION_OF_T_HELPER_2_...	11	-0.36261	-0.0087572	0.26682	0.91292		GO_REGULATION_OF_T_HELPER_2_...	11	0.11225	0.0027109	0.26553	0.33625		GO_REGULATION_OF_T_HELPER_2_...	11	-0.33911	-0.0081896	0.2677	0.89737		GO_REGULATION_OF_T_HELPER_2_...	11	-0.02392	-0.00057767	0.2664	0.53577		GO_REGULATION_OF_T_HELPER_2_...	11	0.15424	0.0037251	0.26757	0.28216		GO_REGULATION_OF_T_HELPER_2_...	11	-0.083926	-0.0020268	0.26844	0.62272		GO_REGULATION_OF_T_HELPER_2_...	11	0.01054	0.00025455	0.26558	0.48417		GO_REGULATION_OF_T_HELPER_2_...	11	0.20783	0.0050191	0.26709	0.21826		GO_REGULATION_OF_T_HELPER_2_...	11	-0.047462	-0.0011462	0.26762	0.57038
GO_NEGATIVE_REGULATION_OF_CE...1	131	-0.089883	-0.0074672	0.066821	0.9107		GO_NEGATIVE_REGULATION_OF_CE...1	131	-0.0043095	-0.00035802	0.065902	0.52607		GO_NEGATIVE_REGULATION_OF_CE...1	131	0.057876	0.0048081	0.065675	0.1891		GO_NEGATIVE_REGULATION_OF_CE...1	131	-0.0099916	-0.00083006	0.065713	0.56043		GO_NEGATIVE_REGULATION_OF_CE...1	131	0.085622	0.0071132	0.065396	0.095228		GO_NEGATIVE_REGULATION_OF_CE...1	131	-0.011549	-0.00095948	0.066299	0.56915		GO_NEGATIVE_REGULATION_OF_CE...1	131	-0.10372	-0.0086168	0.065971	0.94204		GO_NEGATIVE_REGULATION_OF_CE...1	131	0.082777	0.0068768	0.066517	0.10668		GO_NEGATIVE_REGULATION_OF_CE...1	131	-0.032691	-0.0027159	0.066193	0.6893		GO_NEGATIVE_REGULATION_OF_CE...1	131	-0.042422	-0.0035243	0.066485	0.73828		GO_NEGATIVE_REGULATION_OF_CE...1	131	-0.14271	-0.011856	0.066694	0.98381		GO_NEGATIVE_REGULATION_OF_CE...1	131	0.010678	0.00088706	0.06599	0.43573		GO_NEGATIVE_REGULATION_OF_CE...1	131	-0.045979	-0.0038198	0.066366	0.75578		GO_NEGATIVE_REGULATION_OF_CE...1	131	0.044577	0.0037033	0.066496	0.25131
GO_PURINE_RIBONUCLEOSIDE_BIS...	19	0.034391	0.0010913	0.17982	0.42416		GO_PURINE_RIBONUCLEOSIDE_BIS...	19	0.13758	0.004366	0.17733	0.21892		GO_PURINE_RIBONUCLEOSIDE_BIS...	19	0.22502	0.0071407	0.17672	0.10146		GO_PURINE_RIBONUCLEOSIDE_BIS...	19	-0.043185	-0.0013704	0.17683	0.59647		GO_PURINE_RIBONUCLEOSIDE_BIS...	19	-0.212	-0.0067274	0.17598	0.88583		GO_PURINE_RIBONUCLEOSIDE_BIS...	19	-0.07037	-0.0022331	0.1784	0.65337		GO_PURINE_RIBONUCLEOSIDE_BIS...	19	0.013762	0.00043672	0.17754	0.46911		GO_PURINE_RIBONUCLEOSIDE_BIS...	19	-0.3889	-0.012341	0.17897	0.9851		GO_PURINE_RIBONUCLEOSIDE_BIS...	19	0.065982	0.0020938	0.17811	0.35553		GO_PURINE_RIBONUCLEOSIDE_BIS...	19	-0.31064	-0.0098576	0.17888	0.95876		GO_PURINE_RIBONUCLEOSIDE_BIS...	19	0.03839	0.0012182	0.17948	0.41532		GO_PURINE_RIBONUCLEOSIDE_BIS...	19	-0.3322	-0.010542	0.17755	0.96932		GO_PURINE_RIBONUCLEOSIDE_BIS...	19	0.14527	0.0046099	0.17858	0.20797		GO_PURINE_RIBONUCLEOSIDE_BIS...	19	0.036519	0.0011589	0.17893	0.41914
GO_PEPTIDYL_CYSTEINE_MODIFIC...	20	0.38972	0.012688	0.16775	0.010089		GO_PEPTIDYL_CYSTEINE_MODIFIC...	20	-0.08449	-0.0027507	0.16546	0.6952		GO_PEPTIDYL_CYSTEINE_MODIFIC...	20	0.10236	0.0033325	0.16489	0.26738		GO_PEPTIDYL_CYSTEINE_MODIFIC...	20	-0.11768	-0.0038314	0.16498	0.76217		GO_PEPTIDYL_CYSTEINE_MODIFIC...	20	0.1274	0.0041478	0.16419	0.2189		GO_PEPTIDYL_CYSTEINE_MODIFIC...	20	-0.23615	-0.0076884	0.16645	0.92201		GO_PEPTIDYL_CYSTEINE_MODIFIC...	20	0.10853	0.0035333	0.16564	0.25617		GO_PEPTIDYL_CYSTEINE_MODIFIC...	20	0.0025235	8.2158e-05	0.16702	0.49397		GO_PEPTIDYL_CYSTEINE_MODIFIC...	20	-0.11155	-0.0036318	0.1662	0.74895		GO_PEPTIDYL_CYSTEINE_MODIFIC...	20	0.072708	0.0023671	0.16693	0.33159		GO_PEPTIDYL_CYSTEINE_MODIFIC...	20	0.20046	0.0065262	0.16747	0.11567		GO_PEPTIDYL_CYSTEINE_MODIFIC...	20	-0.33635	-0.01095	0.16567	0.97882		GO_PEPTIDYL_CYSTEINE_MODIFIC...	20	-0.051199	-0.0016669	0.16664	0.62067		GO_PEPTIDYL_CYSTEINE_MODIFIC...	20	-0.15181	-0.0049423	0.16696	0.81838
GO_LEUKOCYTE_DIFFERENTIATION	290	-0.052462	-0.0064571	0.051326	0.84664		GO_LEUKOCYTE_DIFFERENTIATION	290	0.032935	0.0040536	0.050618	0.25764		GO_LEUKOCYTE_DIFFERENTIATION	290	0.018347	0.0022582	0.050446	0.35804		GO_LEUKOCYTE_DIFFERENTIATION	290	-0.080807	-0.0099457	0.05047	0.94531		GO_LEUKOCYTE_DIFFERENTIATION	290	-0.018639	-0.0022941	0.050233	0.6447		GO_LEUKOCYTE_DIFFERENTIATION	290	-0.086529	-0.01065	0.05092	0.95536		GO_LEUKOCYTE_DIFFERENTIATION	290	-0.015102	-0.0018587	0.050676	0.61715		GO_LEUKOCYTE_DIFFERENTIATION	290	0.020817	0.0025622	0.051092	0.34184		GO_LEUKOCYTE_DIFFERENTIATION	290	0.029103	0.003582	0.050842	0.28352		GO_LEUKOCYTE_DIFFERENTIATION	290	-0.01544	-0.0019004	0.051066	0.61881		GO_LEUKOCYTE_DIFFERENTIATION	290	0.12522	0.015412	0.051224	0.0072564		GO_LEUKOCYTE_DIFFERENTIATION	290	0.056741	0.0069837	0.050684	0.13147		GO_LEUKOCYTE_DIFFERENTIATION	290	0.09262	0.0114	0.05097	0.034607		GO_LEUKOCYTE_DIFFERENTIATION	290	0.0058001	0.00071387	0.051074	0.45479
GO_RESPONSE_TO_EXOGENOUS_DSR...	44	-0.22382	-0.010801	0.13665	0.94928		GO_RESPONSE_TO_EXOGENOUS_DSR...	44	0.30854	0.01489	0.13475	0.011026		GO_RESPONSE_TO_EXOGENOUS_DSR...	44	0.32529	0.015698	0.13429	0.0077151		GO_RESPONSE_TO_EXOGENOUS_DSR...	44	-0.25717	-0.012411	0.13437	0.97218		GO_RESPONSE_TO_EXOGENOUS_DSR...	44	0.086665	0.0041823	0.13374	0.2585		GO_RESPONSE_TO_EXOGENOUS_DSR...	44	0.1406	0.0067851	0.13558	0.14987		GO_RESPONSE_TO_EXOGENOUS_DSR...	44	0.018622	0.00089867	0.13492	0.44511		GO_RESPONSE_TO_EXOGENOUS_DSR...	44	0.00013532	6.5305e-06	0.13603	0.4996		GO_RESPONSE_TO_EXOGENOUS_DSR...	44	0.33547	0.016189	0.13534	0.0065983		GO_RESPONSE_TO_EXOGENOUS_DSR...	44	0.33179	0.016012	0.13594	0.0073331		GO_RESPONSE_TO_EXOGENOUS_DSR...	44	-0.054066	-0.0026091	0.1364	0.65408		GO_RESPONSE_TO_EXOGENOUS_DSR...	44	0.13004	0.0062753	0.13495	0.16763		GO_RESPONSE_TO_EXOGENOUS_DSR...	44	0.12381	0.0059749	0.13572	0.18082		GO_RESPONSE_TO_EXOGENOUS_DSR...	44	0.015137	0.0007305	0.13598	0.45568
GO_MORPHOGENESIS_OF_EMBRYONI...	133	-0.034755	-0.0029091	0.072526	0.6841		GO_MORPHOGENESIS_OF_EMBRYONI...	133	0.088516	0.0074091	0.071522	0.10794		GO_MORPHOGENESIS_OF_EMBRYONI...	133	-0.047662	-0.0039895	0.07128	0.74814		GO_MORPHOGENESIS_OF_EMBRYONI...	133	0.038656	0.0032356	0.07132	0.29391		GO_MORPHOGENESIS_OF_EMBRYONI...	133	0.10232	0.0085643	0.070976	0.074721		GO_MORPHOGENESIS_OF_EMBRYONI...	133	0.044324	0.0037101	0.071956	0.26895		GO_MORPHOGENESIS_OF_EMBRYONI...	133	-0.037606	-0.0031478	0.071606	0.70027		GO_MORPHOGENESIS_OF_EMBRYONI...	133	-0.081691	-0.0068378	0.072184	0.87111		GO_MORPHOGENESIS_OF_EMBRYONI...	133	-0.043056	-0.003604	0.071832	0.72554		GO_MORPHOGENESIS_OF_EMBRYONI...	133	-0.088165	-0.0073797	0.072147	0.88914		GO_MORPHOGENESIS_OF_EMBRYONI...	133	-0.034929	-0.0029237	0.072385	0.68529		GO_MORPHOGENESIS_OF_EMBRYONI...	133	0.079563	0.0066597	0.07161	0.13328		GO_MORPHOGENESIS_OF_EMBRYONI...	133	0.087849	0.0073533	0.072018	0.11128		GO_MORPHOGENESIS_OF_EMBRYONI...	133	-0.062601	-0.0052399	0.07216	0.80717
GO_SKELETAL_MUSCLE_CONTRACTI...	31	-0.075633	-0.0030647	0.13102	0.71812		GO_SKELETAL_MUSCLE_CONTRACTI...	31	0.30412	0.012323	0.12919	0.0092913		GO_SKELETAL_MUSCLE_CONTRACTI...	31	-0.14277	-0.0057853	0.12877	0.86623		GO_SKELETAL_MUSCLE_CONTRACTI...	31	-0.025128	-0.0010182	0.12884	0.57731		GO_SKELETAL_MUSCLE_CONTRACTI...	31	-0.045603	-0.0018479	0.12823	0.63894		GO_SKELETAL_MUSCLE_CONTRACTI...	31	-0.046397	-0.0018801	0.12999	0.63942		GO_SKELETAL_MUSCLE_CONTRACTI...	31	-0.19113	-0.0077447	0.12935	0.93023		GO_SKELETAL_MUSCLE_CONTRACTI...	31	0.16427	0.0066565	0.13042	0.10391		GO_SKELETAL_MUSCLE_CONTRACTI...	31	0.11073	0.004487	0.12978	0.19677		GO_SKELETAL_MUSCLE_CONTRACTI...	31	0.12008	0.0048659	0.13035	0.17847		GO_SKELETAL_MUSCLE_CONTRACTI...	31	0.022945	0.00092977	0.13078	0.43036		GO_SKELETAL_MUSCLE_CONTRACTI...	31	0.022251	0.00090164	0.12938	0.43173		GO_SKELETAL_MUSCLE_CONTRACTI...	31	-0.031752	-0.0012866	0.13012	0.59639		GO_SKELETAL_MUSCLE_CONTRACTI...	31	-0.055787	-0.0022605	0.13038	0.66563
GO_POSITIVE_REGULATION_OF_HO...2	11	0.16354	0.0039496	0.2715	0.27347		GO_POSITIVE_REGULATION_OF_HO...2	11	-0.0079712	-0.00019251	0.26776	0.51187		GO_POSITIVE_REGULATION_OF_HO...2	11	0.3579	0.0086435	0.26683	0.089916		GO_POSITIVE_REGULATION_OF_HO...2	11	-0.26567	-0.0064161	0.26698	0.84015		GO_POSITIVE_REGULATION_OF_HO...2	11	-0.20361	-0.0049173	0.26571	0.77824		GO_POSITIVE_REGULATION_OF_HO...2	11	0.29615	0.0071521	0.26936	0.1358		GO_POSITIVE_REGULATION_OF_HO...2	11	0.2297	0.0055474	0.26805	0.19575		GO_POSITIVE_REGULATION_OF_HO...2	11	0.43508	0.010507	0.27024	0.05371		GO_POSITIVE_REGULATION_OF_HO...2	11	0.20812	0.0050262	0.26893	0.21951		GO_POSITIVE_REGULATION_OF_HO...2	11	0.39698	0.0095874	0.2701	0.070825		GO_POSITIVE_REGULATION_OF_HO...2	11	0.52193	0.012605	0.27097	0.027052		GO_POSITIVE_REGULATION_OF_HO...2	11	0.46858	0.011316	0.26809	0.040252		GO_POSITIVE_REGULATION_OF_HO...2	11	-0.15256	-0.0036845	0.26964	0.71423		GO_POSITIVE_REGULATION_OF_HO...2	11	-0.1117	-0.0026977	0.27016	0.66036
GO_TONGUE_DEVELOPMENT	19	-0.032595	-0.0010344	0.20264	0.56389		GO_TONGUE_DEVELOPMENT	19	-0.11726	-0.003721	0.19984	0.72131		GO_TONGUE_DEVELOPMENT	19	-0.25984	-0.0082455	0.19915	0.904		GO_TONGUE_DEVELOPMENT	19	0.15153	0.0048085	0.19927	0.2235		GO_TONGUE_DEVELOPMENT	19	-0.26246	-0.0083288	0.19831	0.90716		GO_TONGUE_DEVELOPMENT	19	0.13924	0.0044184	0.20105	0.2443		GO_TONGUE_DEVELOPMENT	19	-0.11257	-0.0035721	0.20007	0.71316		GO_TONGUE_DEVELOPMENT	19	0.021107	0.00066981	0.20171	0.45833		GO_TONGUE_DEVELOPMENT	19	0.35888	0.011388	0.20071	0.036891		GO_TONGUE_DEVELOPMENT	19	-0.15776	-0.0050064	0.2016	0.78305		GO_TONGUE_DEVELOPMENT	19	-0.40308	-0.012791	0.20224	0.97686		GO_TONGUE_DEVELOPMENT	19	0.0031919	0.00010129	0.20011	0.49364		GO_TONGUE_DEVELOPMENT	19	0.28012	0.0088891	0.20124	0.081974		GO_TONGUE_DEVELOPMENT	19	0.1302	0.0041318	0.20164	0.25923
GO_BONE_GROWTH	20	0.0051367	0.00016724	0.19631	0.48956		GO_BONE_GROWTH	20	0.18022	0.0058675	0.19359	0.17594		GO_BONE_GROWTH	20	0.28214	0.0091856	0.19292	0.071814		GO_BONE_GROWTH	20	-0.12921	-0.0042066	0.19304	0.74836		GO_BONE_GROWTH	20	0.17992	0.0058575	0.19212	0.17451		GO_BONE_GROWTH	20	0.461	0.015009	0.19473	0.0089627		GO_BONE_GROWTH	20	0.1772	0.0057689	0.19381	0.18029		GO_BONE_GROWTH	20	0.0056369	0.00018352	0.1954	0.48849		GO_BONE_GROWTH	20	0.26078	0.00849	0.19444	0.08994		GO_BONE_GROWTH	20	-0.081432	-0.0026512	0.1953	0.66164		GO_BONE_GROWTH	20	-0.11863	-0.0038621	0.19594	0.72755		GO_BONE_GROWTH	20	0.3344	0.010887	0.19383	0.042254		GO_BONE_GROWTH	20	0.24383	0.0079384	0.19495	0.10552		GO_BONE_GROWTH	20	-0.1145	-0.0037278	0.19533	0.72112
GO_ACTIN_POLYMERIZATION_OR_D...	37	-0.065934	-0.0029184	0.14333	0.67724		GO_ACTIN_POLYMERIZATION_OR_D...	37	-0.17689	-0.0078296	0.14135	0.89461		GO_ACTIN_POLYMERIZATION_OR_D...	37	-0.033317	-0.0014747	0.14087	0.59348		GO_ACTIN_POLYMERIZATION_OR_D...	37	-0.12785	-0.0056589	0.14095	0.81781		GO_ACTIN_POLYMERIZATION_OR_D...	37	0.20383	0.0090217	0.14027	0.07311		GO_ACTIN_POLYMERIZATION_OR_D...	37	0.11457	0.0050712	0.14221	0.21022		GO_ACTIN_POLYMERIZATION_OR_D...	37	-0.24509	-0.010848	0.1415	0.95836		GO_ACTIN_POLYMERIZATION_OR_D...	37	-0.010183	-0.0004507	0.14268	0.52845		GO_ACTIN_POLYMERIZATION_OR_D...	37	-0.097887	-0.0043327	0.14198	0.75472		GO_ACTIN_POLYMERIZATION_OR_D...	37	-0.062442	-0.0027638	0.14261	0.66926		GO_ACTIN_POLYMERIZATION_OR_D...	37	-0.18129	-0.0080242	0.14306	0.89745		GO_ACTIN_POLYMERIZATION_OR_D...	37	0.31601	0.013987	0.14152	0.012784		GO_ACTIN_POLYMERIZATION_OR_D...	37	-0.18764	-0.0083053	0.14235	0.90627		GO_ACTIN_POLYMERIZATION_OR_D...	37	0.13803	0.0061096	0.14263	0.16658
GO_UV_PROTECTION	12	-0.20584	-0.0051919	0.20718	0.83977		GO_UV_PROTECTION	12	0.014829	0.00037404	0.20432	0.47107		GO_UV_PROTECTION	12	-0.19802	-0.0049949	0.20362	0.8346		GO_UV_PROTECTION	12	0.24872	0.0062736	0.20373	0.11108		GO_UV_PROTECTION	12	-0.35803	-0.0090309	0.20275	0.96129		GO_UV_PROTECTION	12	0.063459	0.0016007	0.20555	0.37877		GO_UV_PROTECTION	12	0.14169	0.0035739	0.20455	0.24426		GO_UV_PROTECTION	12	0.37697	0.0095087	0.20621	0.033773		GO_UV_PROTECTION	12	0.27455	0.0069251	0.20521	0.090473		GO_UV_PROTECTION	12	-0.30455	-0.0076819	0.20611	0.93024		GO_UV_PROTECTION	12	0.004153	0.00010475	0.20679	0.49199		GO_UV_PROTECTION	12	0.12933	0.0032623	0.20458	0.26364		GO_UV_PROTECTION	12	-0.076865	-0.0019388	0.20575	0.64564		GO_UV_PROTECTION	12	-0.21041	-0.0053074	0.20615	0.84629
GO_PROTEIN_MODIFICATION_BY_S...2	111	0.018335	0.0014029	0.070382	0.39724		GO_PROTEIN_MODIFICATION_BY_S...2	111	0.057099	0.0043688	0.069409	0.20536		GO_PROTEIN_MODIFICATION_BY_S...2	111	-0.064449	-0.0049311	0.069171	0.82425		GO_PROTEIN_MODIFICATION_BY_S...2	111	0.041245	0.0031558	0.069211	0.27561		GO_PROTEIN_MODIFICATION_BY_S...2	111	-0.057982	-0.0044364	0.06888	0.80004		GO_PROTEIN_MODIFICATION_BY_S...2	111	-0.0026755	-0.00020471	0.069829	0.51528		GO_PROTEIN_MODIFICATION_BY_S...2	111	0.12743	0.0097498	0.069482	0.03334		GO_PROTEIN_MODIFICATION_BY_S...2	111	-0.013697	-0.001048	0.070058	0.5775		GO_PROTEIN_MODIFICATION_BY_S...2	111	-0.047136	-0.0036066	0.069714	0.75052		GO_PROTEIN_MODIFICATION_BY_S...2	111	-0.0037678	-0.00028828	0.070022	0.52146		GO_PROTEIN_MODIFICATION_BY_S...2	111	-0.12297	-0.0094091	0.070245	0.95999		GO_PROTEIN_MODIFICATION_BY_S...2	111	0.0055395	0.00042385	0.069501	0.46824		GO_PROTEIN_MODIFICATION_BY_S...2	111	-0.0024553	-0.00018786	0.069898	0.51401		GO_PROTEIN_MODIFICATION_BY_S...2	111	-0.063235	-0.0048383	0.070032	0.81671
GO_REGULATION_OF_NITRIC_OXID...1	53	-0.24473	-0.012959	0.1181	0.98087		GO_REGULATION_OF_NITRIC_OXID...1	53	-0.1079	-0.0057137	0.11648	0.82287		GO_REGULATION_OF_NITRIC_OXID...1	53	-0.18774	-0.0099412	0.11607	0.9471		GO_REGULATION_OF_NITRIC_OXID...1	53	-0.17201	-0.0091083	0.11614	0.93069		GO_REGULATION_OF_NITRIC_OXID...1	53	-0.055971	-0.0029638	0.11559	0.68588		GO_REGULATION_OF_NITRIC_OXID...1	53	-0.098504	-0.005216	0.11718	0.79971		GO_REGULATION_OF_NITRIC_OXID...1	53	0.0016356	8.6606e-05	0.11661	0.4944		GO_REGULATION_OF_NITRIC_OXID...1	53	0.10056	0.005325	0.11757	0.19618		GO_REGULATION_OF_NITRIC_OXID...1	53	-0.1518	-0.0080381	0.11699	0.90277		GO_REGULATION_OF_NITRIC_OXID...1	53	0.18663	0.0098822	0.1175	0.056119		GO_REGULATION_OF_NITRIC_OXID...1	53	-0.018718	-0.00099113	0.11789	0.56307		GO_REGULATION_OF_NITRIC_OXID...1	53	0.12902	0.0068319	0.11663	0.13432		GO_REGULATION_OF_NITRIC_OXID...1	53	0.16688	0.0088367	0.11729	0.077412		GO_REGULATION_OF_NITRIC_OXID...1	53	0.081295	0.0043047	0.11753	0.24456
GO_PHOSPHATIDYLGLYCEROL_META...	31	-0.054573	-0.0022113	0.14043	0.65122		GO_PHOSPHATIDYLGLYCEROL_META...	31	-0.17937	-0.0072681	0.13848	0.90237		GO_PHOSPHATIDYLGLYCEROL_META...	31	0.061819	0.002505	0.13801	0.32711		GO_PHOSPHATIDYLGLYCEROL_META...	31	0.022251	0.00090164	0.13809	0.43599		GO_PHOSPHATIDYLGLYCEROL_META...	31	0.057765	0.0023407	0.13743	0.33713		GO_PHOSPHATIDYLGLYCEROL_META...	31	0.078316	0.0031734	0.13932	0.28702		GO_PHOSPHATIDYLGLYCEROL_META...	31	-0.10494	-0.0042524	0.13864	0.77545		GO_PHOSPHATIDYLGLYCEROL_META...	31	-0.18316	-0.0074217	0.13977	0.90496		GO_PHOSPHATIDYLGLYCEROL_META...	31	-0.038792	-0.0015719	0.1391	0.60983		GO_PHOSPHATIDYLGLYCEROL_META...	31	-0.057038	-0.0023112	0.13971	0.65846		GO_PHOSPHATIDYLGLYCEROL_META...	31	-0.40211	-0.016294	0.14013	0.99794		GO_PHOSPHATIDYLGLYCEROL_META...	31	-0.045166	-0.0018302	0.13867	0.62768		GO_PHOSPHATIDYLGLYCEROL_META...	31	-0.28738	-0.011645	0.13944	0.98033		GO_PHOSPHATIDYLGLYCEROL_META...	31	-0.37089	-0.015029	0.1397	0.99603
GO_PYRIMIDINE_NUCLEOSIDE_BIO...	31	-0.14197	-0.0057528	0.12783	0.86662		GO_PYRIMIDINE_NUCLEOSIDE_BIO...	31	0.028059	0.001137	0.12607	0.41194		GO_PYRIMIDINE_NUCLEOSIDE_BIO...	31	-0.018832	-0.00076311	0.12564	0.55957		GO_PYRIMIDINE_NUCLEOSIDE_BIO...	31	-0.24769	-0.010037	0.1257	0.9756		GO_PYRIMIDINE_NUCLEOSIDE_BIO...	31	0.093501	0.0037888	0.12511	0.22743		GO_PYRIMIDINE_NUCLEOSIDE_BIO...	31	-0.012731	-0.00051587	0.12683	0.53998		GO_PYRIMIDINE_NUCLEOSIDE_BIO...	31	-0.094292	-0.0038208	0.12622	0.77249		GO_PYRIMIDINE_NUCLEOSIDE_BIO...	31	-0.17234	-0.0069832	0.12724	0.91219		GO_PYRIMIDINE_NUCLEOSIDE_BIO...	31	-0.024948	-0.0010109	0.12662	0.5781		GO_PYRIMIDINE_NUCLEOSIDE_BIO...	31	0.14105	0.0057153	0.12717	0.13371		GO_PYRIMIDINE_NUCLEOSIDE_BIO...	31	0.14192	0.0057506	0.12759	0.13302		GO_PYRIMIDINE_NUCLEOSIDE_BIO...	31	-0.0183	-0.00074153	0.12623	0.55763		GO_PYRIMIDINE_NUCLEOSIDE_BIO...	31	-0.20135	-0.0081587	0.12694	0.94363		GO_PYRIMIDINE_NUCLEOSIDE_BIO...	31	0.081809	0.003315	0.1272	0.26007
GO_TRANSLATIONAL_TERMINATION	92	-0.10441	-0.0072768	0.079323	0.90595		GO_TRANSLATIONAL_TERMINATION	92	0.066296	0.0046203	0.07823	0.19838		GO_TRANSLATIONAL_TERMINATION	92	0.049546	0.003453	0.077963	0.26255		GO_TRANSLATIONAL_TERMINATION	92	-0.058389	-0.0040693	0.078006	0.77292		GO_TRANSLATIONAL_TERMINATION	92	0.13584	0.0094672	0.077629	0.040077		GO_TRANSLATIONAL_TERMINATION	92	0.017708	0.0012341	0.078703	0.41099		GO_TRANSLATIONAL_TERMINATION	92	0.015746	0.0010974	0.07832	0.42033		GO_TRANSLATIONAL_TERMINATION	92	-0.044641	-0.0031112	0.078964	0.71407		GO_TRANSLATIONAL_TERMINATION	92	-0.096454	-0.0067221	0.078575	0.89018		GO_TRANSLATIONAL_TERMINATION	92	-0.075134	-0.0052363	0.078922	0.82944		GO_TRANSLATIONAL_TERMINATION	92	-0.08172	-0.0056953	0.07918	0.84898		GO_TRANSLATIONAL_TERMINATION	92	-0.047397	-0.0033032	0.078336	0.72742		GO_TRANSLATIONAL_TERMINATION	92	0.0081964	0.00057123	0.078784	0.45857		GO_TRANSLATIONAL_TERMINATION	92	-0.084305	-0.0058755	0.078935	0.85724
GO_CYTOKINETIC_PROCESS	14	-0.074092	-0.0020185	0.18389	0.65649		GO_CYTOKINETIC_PROCESS	14	-0.30453	-0.0082964	0.18134	0.95345		GO_CYTOKINETIC_PROCESS	14	-0.29327	-0.0079897	0.18072	0.94768		GO_CYTOKINETIC_PROCESS	14	-0.0012219	-3.3289e-05	0.18083	0.5027		GO_CYTOKINETIC_PROCESS	14	-0.017716	-0.00048263	0.17997	0.53921		GO_CYTOKINETIC_PROCESS	14	0.099121	0.0027004	0.18244	0.29347		GO_CYTOKINETIC_PROCESS	14	-0.10836	-0.002952	0.18155	0.72469		GO_CYTOKINETIC_PROCESS	14	0.044181	0.0012036	0.18304	0.40464		GO_CYTOKINETIC_PROCESS	14	-0.042855	-0.0011675	0.18215	0.593		GO_CYTOKINETIC_PROCESS	14	0.034174	0.000931	0.18295	0.42591		GO_CYTOKINETIC_PROCESS	14	0.031641	0.000862	0.18355	0.43157		GO_CYTOKINETIC_PROCESS	14	-0.14884	-0.004055	0.18158	0.7938		GO_CYTOKINETIC_PROCESS	14	-0.089472	-0.0024375	0.18262	0.68791		GO_CYTOKINETIC_PROCESS	14	0.16966	0.0046221	0.18297	0.17691
GO_ENDOCARDIAL_CUSHION_MORPH...	22	-0.17239	-0.005886	0.18699	0.8217		GO_ENDOCARDIAL_CUSHION_MORPH...	22	0.2068	0.0070609	0.18441	0.13106		GO_ENDOCARDIAL_CUSHION_MORPH...	22	0.25235	0.0086163	0.18377	0.084858		GO_ENDOCARDIAL_CUSHION_MORPH...	22	-0.00085999	-2.9363e-05	0.18388	0.50187		GO_ENDOCARDIAL_CUSHION_MORPH...	22	0.12103	0.0041323	0.18301	0.25421		GO_ENDOCARDIAL_CUSHION_MORPH...	22	0.037438	0.0012783	0.18552	0.42004		GO_ENDOCARDIAL_CUSHION_MORPH...	22	-0.13714	-0.0046824	0.18462	0.7712		GO_ENDOCARDIAL_CUSHION_MORPH...	22	0.23297	0.0079546	0.18612	0.10535		GO_ENDOCARDIAL_CUSHION_MORPH...	22	0.24542	0.0083795	0.18521	0.092584		GO_ENDOCARDIAL_CUSHION_MORPH...	22	-0.0098428	-0.00033607	0.18604	0.5211		GO_ENDOCARDIAL_CUSHION_MORPH...	22	0.15537	0.0053051	0.18664	0.20257		GO_ENDOCARDIAL_CUSHION_MORPH...	22	0.2949	0.010069	0.18464	0.055119		GO_ENDOCARDIAL_CUSHION_MORPH...	22	-0.13293	-0.0045386	0.1857	0.76294		GO_ENDOCARDIAL_CUSHION_MORPH...	22	0.15524	0.0053004	0.18606	0.20206
GO_REGULATION_OF_INNATE_IMMU...	351	-0.030154	-0.0040763	0.042577	0.76059		GO_REGULATION_OF_INNATE_IMMU...	351	0.0095911	0.0012966	0.041989	0.40966		GO_REGULATION_OF_INNATE_IMMU...	351	0.060073	0.008121	0.041843	0.075556		GO_REGULATION_OF_INNATE_IMMU...	351	-0.01787	-0.0024158	0.041869	0.66524		GO_REGULATION_OF_INNATE_IMMU...	351	0.068221	0.0092225	0.041666	0.050791		GO_REGULATION_OF_INNATE_IMMU...	351	0.0090483	0.0012232	0.042243	0.4152		GO_REGULATION_OF_INNATE_IMMU...	351	0.013168	0.0017801	0.042037	0.37705		GO_REGULATION_OF_INNATE_IMMU...	351	0.001053	0.00014235	0.042382	0.49009		GO_REGULATION_OF_INNATE_IMMU...	351	0.022156	0.0029952	0.042175	0.29967		GO_REGULATION_OF_INNATE_IMMU...	351	-0.046194	-0.0062448	0.042359	0.86225		GO_REGULATION_OF_INNATE_IMMU...	351	0.048698	0.0065833	0.042497	0.12592		GO_REGULATION_OF_INNATE_IMMU...	351	0.010891	0.0014723	0.042045	0.39781		GO_REGULATION_OF_INNATE_IMMU...	351	-0.0026716	-0.00036116	0.042285	0.52519		GO_REGULATION_OF_INNATE_IMMU...	351	0.11637	0.015731	0.042358	0.003008
GO_VESICLE_MEDIATED_TRANSPORT	1192	-0.063158	-0.015372	0.023717	0.99612		GO_VESICLE_MEDIATED_TRANSPORT	1192	-0.016357	-0.0039811	0.023394	0.75778		GO_VESICLE_MEDIATED_TRANSPORT	1192	0.00055476	0.00013502	0.023314	0.49051		GO_VESICLE_MEDIATED_TRANSPORT	1192	0.0035917	0.0008742	0.023327	0.43882		GO_VESICLE_MEDIATED_TRANSPORT	1192	-0.020044	-0.0048785	0.023215	0.80603		GO_VESICLE_MEDIATED_TRANSPORT	1192	-0.024628	-0.0059943	0.023534	0.85232		GO_VESICLE_MEDIATED_TRANSPORT	1192	-0.023825	-0.0057988	0.02342	0.84549		GO_VESICLE_MEDIATED_TRANSPORT	1192	0.078769	0.019172	0.023606	0.00042455		GO_VESICLE_MEDIATED_TRANSPORT	1192	-0.013531	-0.0032933	0.023498	0.71763		GO_VESICLE_MEDIATED_TRANSPORT	1192	0.022731	0.0055326	0.023601	0.16774		GO_VESICLE_MEDIATED_TRANSPORT	1192	0.046191	0.011243	0.023676	0.025538		GO_VESICLE_MEDIATED_TRANSPORT	1192	-0.02304	-0.0056077	0.023425	0.83733		GO_VESICLE_MEDIATED_TRANSPORT	1192	0.016512	0.0040189	0.023559	0.2417		GO_VESICLE_MEDIATED_TRANSPORT	1192	-0.014648	-0.0035652	0.023605	0.73255
GO_INTERLEUKIN_1_PRODUCTION	15	0.13938	0.0039304	0.2057	0.24901		GO_INTERLEUKIN_1_PRODUCTION	15	-0.11268	-0.0031776	0.20286	0.71072		GO_INTERLEUKIN_1_PRODUCTION	15	-0.057877	-0.001632	0.20216	0.61267		GO_INTERLEUKIN_1_PRODUCTION	15	0.07553	0.0021299	0.20228	0.35443		GO_INTERLEUKIN_1_PRODUCTION	15	0.1354	0.0038182	0.20131	0.2506		GO_INTERLEUKIN_1_PRODUCTION	15	-0.088179	-0.0024865	0.20408	0.66716		GO_INTERLEUKIN_1_PRODUCTION	15	-0.050641	-0.001428	0.20309	0.59846		GO_INTERLEUKIN_1_PRODUCTION	15	-0.29803	-0.008404	0.20474	0.92724		GO_INTERLEUKIN_1_PRODUCTION	15	-0.26533	-0.0074819	0.20374	0.90358		GO_INTERLEUKIN_1_PRODUCTION	15	-0.015531	-0.00043797	0.20465	0.53025		GO_INTERLEUKIN_1_PRODUCTION	15	0.20631	0.0058176	0.20531	0.15749		GO_INTERLEUKIN_1_PRODUCTION	15	-0.035209	-0.00099284	0.20313	0.5688		GO_INTERLEUKIN_1_PRODUCTION	15	-0.020556	-0.00057964	0.20429	0.54007		GO_INTERLEUKIN_1_PRODUCTION	15	-0.031466	-0.00088729	0.20468	0.56109
GO_MODULATION_BY_HOST_OF_VIR...	18	-0.0012254	-3.785e-05	0.19639	0.50249		GO_MODULATION_BY_HOST_OF_VIR...	18	0.21627	0.00668	0.19368	0.13208		GO_MODULATION_BY_HOST_OF_VIR...	18	-0.16877	-0.005213	0.19302	0.80905		GO_MODULATION_BY_HOST_OF_VIR...	18	0.4594	0.01419	0.1931	0.0086826		GO_MODULATION_BY_HOST_OF_VIR...	18	0.28604	0.0088351	0.1922	0.068347		GO_MODULATION_BY_HOST_OF_VIR...	18	-0.036282	-0.0011207	0.19485	0.57386		GO_MODULATION_BY_HOST_OF_VIR...	18	0.15579	0.0048119	0.1939	0.21086		GO_MODULATION_BY_HOST_OF_VIR...	18	-0.075711	-0.0023385	0.1955	0.65072		GO_MODULATION_BY_HOST_OF_VIR...	18	-0.055752	-0.001722	0.19454	0.61278		GO_MODULATION_BY_HOST_OF_VIR...	18	-0.14453	-0.0044642	0.1954	0.77025		GO_MODULATION_BY_HOST_OF_VIR...	18	-0.04946	-0.0015277	0.19604	0.59959		GO_MODULATION_BY_HOST_OF_VIR...	18	-0.26468	-0.0081754	0.19393	0.91384		GO_MODULATION_BY_HOST_OF_VIR...	18	-0.056653	-0.0017499	0.19505	0.61426		GO_MODULATION_BY_HOST_OF_VIR...	18	0.33761	0.010428	0.19541	0.042034
GO_REGULATION_OF_DNA_REPAIR	75	0.22126	0.013929	0.094121	0.009373		GO_REGULATION_OF_DNA_REPAIR	75	0.15082	0.0094944	0.092829	0.052127		GO_REGULATION_OF_DNA_REPAIR	75	-0.043619	-0.002746	0.092518	0.68134		GO_REGULATION_OF_DNA_REPAIR	75	0.17848	0.011236	0.09256	0.02692		GO_REGULATION_OF_DNA_REPAIR	75	-0.1182	-0.0074414	0.092125	0.90026		GO_REGULATION_OF_DNA_REPAIR	75	0.043642	0.0027474	0.093395	0.32015		GO_REGULATION_OF_DNA_REPAIR	75	-0.023268	-0.0014648	0.092941	0.59884		GO_REGULATION_OF_DNA_REPAIR	75	0.081455	0.0051279	0.093703	0.19235		GO_REGULATION_OF_DNA_REPAIR	75	-0.077674	-0.0048898	0.093244	0.79758		GO_REGULATION_OF_DNA_REPAIR	75	0.10444	0.0065749	0.093653	0.13239		GO_REGULATION_OF_DNA_REPAIR	75	0.015248	0.00095991	0.093962	0.43554		GO_REGULATION_OF_DNA_REPAIR	75	0.03879	0.002442	0.092959	0.33824		GO_REGULATION_OF_DNA_REPAIR	75	-0.064009	-0.0040296	0.093489	0.75322		GO_REGULATION_OF_DNA_REPAIR	75	0.087466	0.0055063	0.09367	0.17522
GO_REGULATION_OF_MEMBRANE_LI...1	37	-0.077324	-0.0034225	0.14603	0.70177		GO_REGULATION_OF_MEMBRANE_LI...1	37	-0.11379	-0.0050364	0.14402	0.78526		GO_REGULATION_OF_MEMBRANE_LI...1	37	0.031395	0.0013896	0.14352	0.41343		GO_REGULATION_OF_MEMBRANE_LI...1	37	-0.042729	-0.0018913	0.1436	0.61697		GO_REGULATION_OF_MEMBRANE_LI...1	37	-0.094964	-0.0042033	0.14292	0.7468		GO_REGULATION_OF_MEMBRANE_LI...1	37	0.032941	0.001458	0.14489	0.41007		GO_REGULATION_OF_MEMBRANE_LI...1	37	-0.086727	-0.0038387	0.14418	0.72625		GO_REGULATION_OF_MEMBRANE_LI...1	37	0.3271	0.014478	0.14534	0.012213		GO_REGULATION_OF_MEMBRANE_LI...1	37	0.19917	0.0088156	0.14464	0.08427		GO_REGULATION_OF_MEMBRANE_LI...1	37	0.12732	0.0056353	0.14529	0.19043		GO_REGULATION_OF_MEMBRANE_LI...1	37	0.056689	0.0025092	0.14576	0.34867		GO_REGULATION_OF_MEMBRANE_LI...1	37	-0.12304	-0.0054458	0.1442	0.80322		GO_REGULATION_OF_MEMBRANE_LI...1	37	-0.32678	-0.014464	0.14501	0.98788		GO_REGULATION_OF_MEMBRANE_LI...1	37	0.11514	0.0050963	0.14531	0.21408
GO_REFLEX	20	-0.18774	-0.0061123	0.19221	0.83565		GO_REFLEX	20	0.2991	0.0097378	0.18955	0.057297		GO_REFLEX	20	-0.01537	-0.00050039	0.18892	0.53242		GO_REFLEX	20	0.052621	0.0017132	0.18902	0.39036		GO_REFLEX	20	-0.18511	-0.0060267	0.18812	0.83745		GO_REFLEX	20	0.13986	0.0045534	0.1907	0.23167		GO_REFLEX	20	0.66702	0.021716	0.18971	0.00021965		GO_REFLEX	20	-0.099461	-0.0032381	0.19133	0.69841		GO_REFLEX	20	0.21514	0.0070043	0.19039	0.12924		GO_REFLEX	20	0.10143	0.0033022	0.19123	0.29792		GO_REFLEX	20	-0.0082665	-0.00026913	0.19186	0.51718		GO_REFLEX	20	0.13054	0.0042498	0.18981	0.24582		GO_REFLEX	20	0.039276	0.0012787	0.19089	0.41849		GO_REFLEX	20	-0.022143	-0.00072089	0.19126	0.54608
GO_LEUKOCYTE_MEDIATED_IMMUNI...	153	0.0098794	0.00088646	0.067576	0.44188		GO_LEUKOCYTE_MEDIATED_IMMUNI...	153	0.011397	0.0010227	0.066643	0.4321		GO_LEUKOCYTE_MEDIATED_IMMUNI...	153	0.036855	0.0033069	0.066415	0.28948		GO_LEUKOCYTE_MEDIATED_IMMUNI...	153	0.059753	0.0053616	0.066451	0.18428		GO_LEUKOCYTE_MEDIATED_IMMUNI...	153	0.016082	0.001443	0.066135	0.40394		GO_LEUKOCYTE_MEDIATED_IMMUNI...	153	-0.0067869	-0.00060898	0.067045	0.54031		GO_LEUKOCYTE_MEDIATED_IMMUNI...	153	0.0049705	0.000446	0.066719	0.47031		GO_LEUKOCYTE_MEDIATED_IMMUNI...	153	0.17954	0.01611	0.067252	0.0038		GO_LEUKOCYTE_MEDIATED_IMMUNI...	153	0.037906	0.0034013	0.066936	0.2856		GO_LEUKOCYTE_MEDIATED_IMMUNI...	153	0.12498	0.011215	0.067225	0.031509		GO_LEUKOCYTE_MEDIATED_IMMUNI...	153	-0.14449	-0.012965	0.067442	0.98391		GO_LEUKOCYTE_MEDIATED_IMMUNI...	153	-0.10683	-0.0095859	0.066726	0.94531		GO_LEUKOCYTE_MEDIATED_IMMUNI...	153	0.050529	0.0045339	0.067111	0.22575		GO_LEUKOCYTE_MEDIATED_IMMUNI...	153	-0.053028	-0.0047581	0.067241	0.78483
GO_ORGANOPHOSPHATE_BIOSYNTHE...	445	-0.020029	-0.0030409	0.036617	0.7078		GO_ORGANOPHOSPHATE_BIOSYNTHE...	445	-0.069175	-0.010503	0.036108	0.97229		GO_ORGANOPHOSPHATE_BIOSYNTHE...	445	0.033474	0.0050823	0.035987	0.17615		GO_ORGANOPHOSPHATE_BIOSYNTHE...	445	0.0054408	0.00082605	0.036008	0.43995		GO_ORGANOPHOSPHATE_BIOSYNTHE...	445	0.026444	0.0040148	0.035836	0.23029		GO_ORGANOPHOSPHATE_BIOSYNTHE...	445	0.015468	0.0023485	0.036329	0.33514		GO_ORGANOPHOSPHATE_BIOSYNTHE...	445	-0.022449	-0.0034083	0.036152	0.73268		GO_ORGANOPHOSPHATE_BIOSYNTHE...	445	-0.10354	-0.01572	0.036441	0.99775		GO_ORGANOPHOSPHATE_BIOSYNTHE...	445	0.0036512	0.00055434	0.036271	0.45991		GO_ORGANOPHOSPHATE_BIOSYNTHE...	445	-0.024036	-0.0036493	0.03643	0.7453		GO_ORGANOPHOSPHATE_BIOSYNTHE...	445	-0.050054	-0.0075996	0.036548	0.91458		GO_ORGANOPHOSPHATE_BIOSYNTHE...	445	-0.0048545	-0.00073705	0.03616	0.5534		GO_ORGANOPHOSPHATE_BIOSYNTHE...	445	-0.048655	-0.0073871	0.036364	0.90954		GO_ORGANOPHOSPHATE_BIOSYNTHE...	445	-0.010678	-0.0016213	0.036437	0.61526
GO_NEGATIVE_REGULATION_OF_SE...3	10	-0.32362	-0.0074522	0.33071	0.8361		GO_NEGATIVE_REGULATION_OF_SE...3	10	-0.021515	-0.00049543	0.32615	0.5263		GO_NEGATIVE_REGULATION_OF_SE...3	10	-0.69466	-0.015996	0.325	0.98371		GO_NEGATIVE_REGULATION_OF_SE...3	10	-0.38773	-0.0089282	0.32521	0.88341		GO_NEGATIVE_REGULATION_OF_SE...3	10	-0.0010428	-2.4013e-05	0.32367	0.50129		GO_NEGATIVE_REGULATION_OF_SE...3	10	0.14922	0.003436	0.32812	0.32464		GO_NEGATIVE_REGULATION_OF_SE...3	10	-0.40141	-0.0092434	0.32651	0.89053		GO_NEGATIVE_REGULATION_OF_SE...3	10	-0.073585	-0.0016944	0.3292	0.58844		GO_NEGATIVE_REGULATION_OF_SE...3	10	-0.65084	-0.014987	0.32755	0.97653		GO_NEGATIVE_REGULATION_OF_SE...3	10	0.035024	0.00080651	0.32903	0.45761		GO_NEGATIVE_REGULATION_OF_SE...3	10	-0.36976	-0.0085145	0.33009	0.86867		GO_NEGATIVE_REGULATION_OF_SE...3	10	-0.13225	-0.0030453	0.32658	0.65724		GO_NEGATIVE_REGULATION_OF_SE...3	10	-0.0067589	-0.00015564	0.32844	0.50821		GO_NEGATIVE_REGULATION_OF_SE...3	10	-0.088368	-0.0020349	0.32908	0.60585
GO_PROTEIN_LOCALIZATION_TO_C...1	149	0.030308	0.002684	0.066421	0.32409		GO_PROTEIN_LOCALIZATION_TO_C...1	149	0.13479	0.011937	0.065496	0.019803		GO_PROTEIN_LOCALIZATION_TO_C...1	149	-0.056634	-0.0050153	0.065278	0.80718		GO_PROTEIN_LOCALIZATION_TO_C...1	149	0.10876	0.0096316	0.065311	0.047938		GO_PROTEIN_LOCALIZATION_TO_C...1	149	0.014656	0.0012979	0.065005	0.41081		GO_PROTEIN_LOCALIZATION_TO_C...1	149	-0.11522	-0.010204	0.065893	0.95981		GO_PROTEIN_LOCALIZATION_TO_C...1	149	0.020234	0.0017918	0.065578	0.37884		GO_PROTEIN_LOCALIZATION_TO_C...1	149	-0.026662	-0.0023611	0.06612	0.65661		GO_PROTEIN_LOCALIZATION_TO_C...1	149	0.05057	0.0044783	0.065795	0.22107		GO_PROTEIN_LOCALIZATION_TO_C...1	149	-0.048761	-0.0043181	0.066085	0.76969		GO_PROTEIN_LOCALIZATION_TO_C...1	149	0.056403	0.0049949	0.066301	0.19747		GO_PROTEIN_LOCALIZATION_TO_C...1	149	0.013061	0.0011567	0.065594	0.42108		GO_PROTEIN_LOCALIZATION_TO_C...1	149	-0.17313	-0.015332	0.065956	0.99566		GO_PROTEIN_LOCALIZATION_TO_C...1	149	0.031872	0.0028225	0.066097	0.31483
GO_REGULATION_OF_PROTEIN_GLY...	14	0.089217	0.0024306	0.20495	0.33167		GO_REGULATION_OF_PROTEIN_GLY...	14	0.19912	0.0054246	0.20211	0.16228		GO_REGULATION_OF_PROTEIN_GLY...	14	0.12018	0.0032741	0.20143	0.27537		GO_REGULATION_OF_PROTEIN_GLY...	14	-0.13962	-0.0038038	0.20154	0.75578		GO_REGULATION_OF_PROTEIN_GLY...	14	0.17598	0.0047942	0.20058	0.19015		GO_REGULATION_OF_PROTEIN_GLY...	14	0.2243	0.0061107	0.20333	0.13499		GO_REGULATION_OF_PROTEIN_GLY...	14	0.48298	0.013158	0.20232	0.0084929		GO_REGULATION_OF_PROTEIN_GLY...	14	-0.29382	-0.0080045	0.204	0.92509		GO_REGULATION_OF_PROTEIN_GLY...	14	-0.097243	-0.0026492	0.20301	0.68403		GO_REGULATION_OF_PROTEIN_GLY...	14	0.10077	0.0027453	0.20391	0.31059		GO_REGULATION_OF_PROTEIN_GLY...	14	0.11256	0.0030665	0.20457	0.29109		GO_REGULATION_OF_PROTEIN_GLY...	14	-0.096148	-0.0026194	0.20239	0.68263		GO_REGULATION_OF_PROTEIN_GLY...	14	0.18271	0.0049776	0.20354	0.18469		GO_REGULATION_OF_PROTEIN_GLY...	14	-0.13295	-0.0036221	0.20394	0.74277
GO_NEGATIVE_REGULATION_OF_FI...2	26	-0.089981	-0.0033396	0.16013	0.71291		GO_NEGATIVE_REGULATION_OF_FI...2	26	-0.22702	-0.0084256	0.15791	0.92472		GO_NEGATIVE_REGULATION_OF_FI...2	26	0.026262	0.00097469	0.15738	0.43374		GO_NEGATIVE_REGULATION_OF_FI...2	26	0.28746	0.010669	0.15745	0.033957		GO_NEGATIVE_REGULATION_OF_FI...2	26	0.0065184	0.00024193	0.15672	0.48341		GO_NEGATIVE_REGULATION_OF_FI...2	26	-0.1054	-0.0039117	0.15887	0.74646		GO_NEGATIVE_REGULATION_OF_FI...2	26	-0.13846	-0.0051387	0.1581	0.80942		GO_NEGATIVE_REGULATION_OF_FI...2	26	-0.21149	-0.0078493	0.1594	0.90771		GO_NEGATIVE_REGULATION_OF_FI...2	26	0.15098	0.0056034	0.15862	0.1706		GO_NEGATIVE_REGULATION_OF_FI...2	26	-0.15012	-0.0055717	0.15932	0.82697		GO_NEGATIVE_REGULATION_OF_FI...2	26	-0.22963	-0.0085228	0.15983	0.92459		GO_NEGATIVE_REGULATION_OF_FI...2	26	-0.11893	-0.0044139	0.15813	0.77399		GO_NEGATIVE_REGULATION_OF_FI...2	26	0.26421	0.0098061	0.15903	0.048321		GO_NEGATIVE_REGULATION_OF_FI...2	26	0.30768	0.011419	0.15933	0.026747
GO_REGULATION_OF_MUSCLE_TISS...	102	0.097858	0.0071792	0.082683	0.11831		GO_REGULATION_OF_MUSCLE_TISS...	102	0.063819	0.0046819	0.081543	0.21693		GO_REGULATION_OF_MUSCLE_TISS...	102	-0.028109	-0.0020621	0.081266	0.63528		GO_REGULATION_OF_MUSCLE_TISS...	102	0.069977	0.0051337	0.081309	0.19473		GO_REGULATION_OF_MUSCLE_TISS...	102	-0.004106	-0.00030123	0.080924	0.52023		GO_REGULATION_OF_MUSCLE_TISS...	102	-0.031734	-0.0023281	0.082036	0.65056		GO_REGULATION_OF_MUSCLE_TISS...	102	0.051725	0.0037947	0.081636	0.26317		GO_REGULATION_OF_MUSCLE_TISS...	102	0.038886	0.0028528	0.082322	0.31834		GO_REGULATION_OF_MUSCLE_TISS...	102	0.051252	0.00376	0.081919	0.26578		GO_REGULATION_OF_MUSCLE_TISS...	102	-0.08133	-0.0059666	0.082278	0.83853		GO_REGULATION_OF_MUSCLE_TISS...	102	-0.068321	-0.0050123	0.082547	0.79606		GO_REGULATION_OF_MUSCLE_TISS...	102	0.010969	0.00080471	0.081668	0.44658		GO_REGULATION_OF_MUSCLE_TISS...	102	-0.039104	-0.0028688	0.082134	0.68299		GO_REGULATION_OF_MUSCLE_TISS...	102	0.02867	0.0021033	0.082294	0.36378
GO_ORGANIC_ACID_BIOSYNTHETIC...	264	0.111	0.013045	0.049637	0.012673		GO_ORGANIC_ACID_BIOSYNTHETIC...	264	0.10839	0.012737	0.048952	0.013417		GO_ORGANIC_ACID_BIOSYNTHETIC...	264	-0.0082632	-0.00097105	0.048791	0.56724		GO_ORGANIC_ACID_BIOSYNTHETIC...	264	-0.052395	-0.0061572	0.048817	0.85842		GO_ORGANIC_ACID_BIOSYNTHETIC...	264	-0.042146	-0.0049528	0.048585	0.80715		GO_ORGANIC_ACID_BIOSYNTHETIC...	264	-0.019076	-0.0022417	0.049254	0.65073		GO_ORGANIC_ACID_BIOSYNTHETIC...	264	0.075653	0.0088903	0.049011	0.061353		GO_ORGANIC_ACID_BIOSYNTHETIC...	264	-0.034189	-0.0040177	0.04942	0.75547		GO_ORGANIC_ACID_BIOSYNTHETIC...	264	0.019754	0.0023214	0.049178	0.34396		GO_ORGANIC_ACID_BIOSYNTHETIC...	264	0.017906	0.0021043	0.049395	0.35848		GO_ORGANIC_ACID_BIOSYNTHETIC...	264	0.026722	0.0031403	0.049556	0.29486		GO_ORGANIC_ACID_BIOSYNTHETIC...	264	0.045125	0.0053029	0.049026	0.17868		GO_ORGANIC_ACID_BIOSYNTHETIC...	264	-0.02019	-0.0023727	0.049307	0.6589		GO_ORGANIC_ACID_BIOSYNTHETIC...	264	0.044176	0.0051913	0.049402	0.18561
GO_NEGATIVE_REGULATION_OF_DN...4	16	0.18053	0.0052575	0.18683	0.16696		GO_NEGATIVE_REGULATION_OF_DN...4	16	0.20351	0.0059267	0.18425	0.1347		GO_NEGATIVE_REGULATION_OF_DN...4	16	-0.044966	-0.0013095	0.18363	0.59672		GO_NEGATIVE_REGULATION_OF_DN...4	16	-0.08504	-0.0024766	0.18373	0.67826		GO_NEGATIVE_REGULATION_OF_DN...4	16	-0.12698	-0.0036979	0.18285	0.75629		GO_NEGATIVE_REGULATION_OF_DN...4	16	-0.19611	-0.0057113	0.18536	0.85496		GO_NEGATIVE_REGULATION_OF_DN...4	16	-0.1727	-0.0050294	0.18446	0.82541		GO_NEGATIVE_REGULATION_OF_DN...4	16	-0.26046	-0.0075853	0.18597	0.91932		GO_NEGATIVE_REGULATION_OF_DN...4	16	0.1537	0.0044761	0.18506	0.20313		GO_NEGATIVE_REGULATION_OF_DN...4	16	-0.21503	-0.0062621	0.18587	0.87632		GO_NEGATIVE_REGULATION_OF_DN...4	16	0.25891	0.0075401	0.18648	0.082514		GO_NEGATIVE_REGULATION_OF_DN...4	16	0.041052	0.0011956	0.1845	0.41196		GO_NEGATIVE_REGULATION_OF_DN...4	16	0.089981	0.0026205	0.18555	0.31386		GO_NEGATIVE_REGULATION_OF_DN...4	16	0.054824	0.0015966	0.18591	0.38404
GO_REGULATION_OF_LEUKOCYTE_M...3	148	0.029059	0.0025648	0.067681	0.33384		GO_REGULATION_OF_LEUKOCYTE_M...3	148	-0.021192	-0.0018704	0.066747	0.62456		GO_REGULATION_OF_LEUKOCYTE_M...3	148	-0.043193	-0.0038123	0.066518	0.74194		GO_REGULATION_OF_LEUKOCYTE_M...3	148	-0.045191	-0.0039887	0.066555	0.75143		GO_REGULATION_OF_LEUKOCYTE_M...3	148	-0.00024626	-2.1735e-05	0.066238	0.50148		GO_REGULATION_OF_LEUKOCYTE_M...3	148	-0.067427	-0.0059513	0.067147	0.84234		GO_REGULATION_OF_LEUKOCYTE_M...3	148	0.033972	0.0029985	0.066822	0.30559		GO_REGULATION_OF_LEUKOCYTE_M...3	148	0.076415	0.0067445	0.067367	0.12834		GO_REGULATION_OF_LEUKOCYTE_M...3	148	0.1404	0.012392	0.067031	0.018115		GO_REGULATION_OF_LEUKOCYTE_M...3	148	0.00052671	4.6489e-05	0.067335	0.49688		GO_REGULATION_OF_LEUKOCYTE_M...3	148	0.069091	0.0060981	0.067553	0.15322		GO_REGULATION_OF_LEUKOCYTE_M...3	148	1.666e-05	1.4705e-06	0.066834	0.4999		GO_REGULATION_OF_LEUKOCYTE_M...3	148	0.013476	0.0011894	0.067216	0.42055		GO_REGULATION_OF_LEUKOCYTE_M...3	148	0.079655	0.0070305	0.067344	0.11845
GO_ORGAN_MATURATION	18	0.11984	0.0037017	0.20721	0.28151		GO_ORGAN_MATURATION	18	0.21109	0.0065201	0.20435	0.15081		GO_ORGAN_MATURATION	18	0.22512	0.0069534	0.20365	0.13449		GO_ORGAN_MATURATION	18	0.2676	0.0082655	0.20376	0.094548		GO_ORGAN_MATURATION	18	0.022066	0.00068158	0.2028	0.45668		GO_ORGAN_MATURATION	18	-0.040848	-0.0012617	0.20559	0.57875		GO_ORGAN_MATURATION	18	0.0094323	0.00029134	0.20459	0.48161		GO_ORGAN_MATURATION	18	0.40165	0.012406	0.20624	0.025746		GO_ORGAN_MATURATION	18	0.37813	0.011679	0.20523	0.032716		GO_ORGAN_MATURATION	18	0.029299	0.00090497	0.20616	0.44349		GO_ORGAN_MATURATION	18	0.023992	0.00074105	0.20683	0.45383		GO_ORGAN_MATURATION	18	0.26105	0.0080632	0.20461	0.10102		GO_ORGAN_MATURATION	18	0.080011	0.0024714	0.20579	0.34871		GO_ORGAN_MATURATION	18	-0.015824	-0.00048876	0.20619	0.53059
GO_REGULATION_OF_CELLULAR_RE...3	76	0.11402	0.0072254	0.088111	0.097834		GO_REGULATION_OF_CELLULAR_RE...3	76	-0.011917	-0.00075519	0.086899	0.55454		GO_REGULATION_OF_CELLULAR_RE...3	76	0.053036	0.0033609	0.0866	0.27013		GO_REGULATION_OF_CELLULAR_RE...3	76	0.018195	0.001153	0.086649	0.41684		GO_REGULATION_OF_CELLULAR_RE...3	76	-0.0096162	-0.00060938	0.086237	0.54439		GO_REGULATION_OF_CELLULAR_RE...3	76	-0.22824	-0.014464	0.087405	0.99549		GO_REGULATION_OF_CELLULAR_RE...3	76	0.093532	0.0059271	0.086994	0.14116		GO_REGULATION_OF_CELLULAR_RE...3	76	0.10107	0.006405	0.087702	0.12457		GO_REGULATION_OF_CELLULAR_RE...3	76	0.045101	0.002858	0.087276	0.30266		GO_REGULATION_OF_CELLULAR_RE...3	76	-0.05409	-0.0034277	0.08766	0.73139		GO_REGULATION_OF_CELLULAR_RE...3	76	0.070558	0.0044712	0.087945	0.2112		GO_REGULATION_OF_CELLULAR_RE...3	76	0.045774	0.0029007	0.087007	0.29941		GO_REGULATION_OF_CELLULAR_RE...3	76	0.049446	0.0031334	0.087504	0.28602		GO_REGULATION_OF_CELLULAR_RE...3	76	-0.15811	-0.01002	0.087667	0.96434
GO_POSITIVE_REGULATION_OF_AC...8	28	0.10992	0.0042333	0.16912	0.25788		GO_POSITIVE_REGULATION_OF_AC...8	28	-0.059939	-0.0023084	0.16679	0.64034		GO_POSITIVE_REGULATION_OF_AC...8	28	-0.061629	-0.0023735	0.16622	0.64459		GO_POSITIVE_REGULATION_OF_AC...8	28	0.03428	0.0013202	0.16631	0.41835		GO_POSITIVE_REGULATION_OF_AC...8	28	0.057288	0.0022063	0.16552	0.36463		GO_POSITIVE_REGULATION_OF_AC...8	28	0.083582	0.003219	0.1678	0.3092		GO_POSITIVE_REGULATION_OF_AC...8	28	0.17321	0.0066708	0.16698	0.1498		GO_POSITIVE_REGULATION_OF_AC...8	28	0.13116	0.0050514	0.16835	0.21798		GO_POSITIVE_REGULATION_OF_AC...8	28	-0.089612	-0.0034513	0.16753	0.70364		GO_POSITIVE_REGULATION_OF_AC...8	28	0.2691	0.010364	0.16826	0.054883		GO_POSITIVE_REGULATION_OF_AC...8	28	0.12858	0.0049522	0.16882	0.22313		GO_POSITIVE_REGULATION_OF_AC...8	28	0.085446	0.0032908	0.16702	0.30447		GO_POSITIVE_REGULATION_OF_AC...8	28	0.15801	0.0060856	0.16797	0.17342		GO_POSITIVE_REGULATION_OF_AC...8	28	0.079976	0.0030802	0.1683	0.31732
GO_GASTRULATION_WITH_MOUTH_F...	28	0.1359	0.0052339	0.14584	0.17572		GO_GASTRULATION_WITH_MOUTH_F...	28	0.14667	0.0056489	0.14383	0.15392		GO_GASTRULATION_WITH_MOUTH_F...	28	-0.19464	-0.0074962	0.14333	0.91275		GO_GASTRULATION_WITH_MOUTH_F...	28	-0.1836	-0.0070711	0.14341	0.89976		GO_GASTRULATION_WITH_MOUTH_F...	28	-0.13663	-0.0052622	0.14273	0.83078		GO_GASTRULATION_WITH_MOUTH_F...	28	0.099753	0.0038418	0.1447	0.24529		GO_GASTRULATION_WITH_MOUTH_F...	28	-0.1741	-0.0067052	0.14399	0.88669		GO_GASTRULATION_WITH_MOUTH_F...	28	0.093607	0.0036051	0.14517	0.25953		GO_GASTRULATION_WITH_MOUTH_F...	28	0.10575	0.0040728	0.14446	0.23207		GO_GASTRULATION_WITH_MOUTH_F...	28	-0.070167	-0.0027024	0.14509	0.68566		GO_GASTRULATION_WITH_MOUTH_F...	28	0.12426	0.0047857	0.14557	0.19666		GO_GASTRULATION_WITH_MOUTH_F...	28	0.11452	0.0044105	0.14401	0.21325		GO_GASTRULATION_WITH_MOUTH_F...	28	-0.064488	-0.0024837	0.14484	0.67193		GO_GASTRULATION_WITH_MOUTH_F...	28	-0.15397	-0.0059298	0.14512	0.85565
GO_ENDOCARDIUM_DEVELOPMENT	11	-0.051717	-0.001249	0.25845	0.5793		GO_ENDOCARDIUM_DEVELOPMENT	11	0.071986	0.0017385	0.25488	0.38881		GO_ENDOCARDIUM_DEVELOPMENT	11	-0.16367	-0.0039527	0.25401	0.74032		GO_ENDOCARDIUM_DEVELOPMENT	11	0.13397	0.0032353	0.25415	0.29906		GO_ENDOCARDIUM_DEVELOPMENT	11	-0.050323	-0.0012153	0.25294	0.57885		GO_ENDOCARDIUM_DEVELOPMENT	11	0.43167	0.010425	0.2564	0.046141		GO_ENDOCARDIUM_DEVELOPMENT	11	0.069951	0.0016893	0.25517	0.39199		GO_ENDOCARDIUM_DEVELOPMENT	11	0.3437	0.0083006	0.25725	0.090769		GO_ENDOCARDIUM_DEVELOPMENT	11	0.1476	0.0035646	0.256	0.28212		GO_ENDOCARDIUM_DEVELOPMENT	11	-0.18753	-0.004529	0.25712	0.7671		GO_ENDOCARDIUM_DEVELOPMENT	11	-0.19522	-0.0047146	0.25796	0.7754		GO_ENDOCARDIUM_DEVELOPMENT	11	-0.38804	-0.0093715	0.2552	0.93581		GO_ENDOCARDIUM_DEVELOPMENT	11	-0.28774	-0.006949	0.25666	0.86886		GO_ENDOCARDIUM_DEVELOPMENT	11	0.027965	0.00067536	0.25717	0.45671
GO_ENDOTHELIAL_CELL_DIFFEREN...	72	0.054651	0.0033712	0.099304	0.29105		GO_ENDOTHELIAL_CELL_DIFFEREN...	72	0.11798	0.0072777	0.09793	0.11416		GO_ENDOTHELIAL_CELL_DIFFEREN...	72	-0.18754	-0.011569	0.097588	0.97267		GO_ENDOTHELIAL_CELL_DIFFEREN...	72	0.053246	0.0032845	0.097652	0.29279		GO_ENDOTHELIAL_CELL_DIFFEREN...	72	0.027608	0.0017031	0.097188	0.38818		GO_ENDOTHELIAL_CELL_DIFFEREN...	72	0.079124	0.0048809	0.098522	0.21096		GO_ENDOTHELIAL_CELL_DIFFEREN...	72	-0.10061	-0.0062065	0.098042	0.8476		GO_ENDOTHELIAL_CELL_DIFFEREN...	72	0.043498	0.0026832	0.098848	0.32996		GO_ENDOTHELIAL_CELL_DIFFEREN...	72	0.072199	0.0044537	0.098363	0.23148		GO_ENDOTHELIAL_CELL_DIFFEREN...	72	0.054563	0.0033658	0.098797	0.29038		GO_ENDOTHELIAL_CELL_DIFFEREN...	72	0.086656	0.0053455	0.099118	0.19099		GO_ENDOTHELIAL_CELL_DIFFEREN...	72	0.026984	0.0016646	0.098062	0.39159		GO_ENDOTHELIAL_CELL_DIFFEREN...	72	0.06063	0.0037401	0.098621	0.26935		GO_ENDOTHELIAL_CELL_DIFFEREN...	72	0.061735	0.0038082	0.098813	0.26607
GO_NEGATIVE_REGULATION_OF_CE...5	133	0.079345	0.0066415	0.06558	0.11317		GO_NEGATIVE_REGULATION_OF_CE...5	133	0.12542	0.010498	0.06467	0.026237		GO_NEGATIVE_REGULATION_OF_CE...5	133	-0.057984	-0.0048535	0.064454	0.81583		GO_NEGATIVE_REGULATION_OF_CE...5	133	0.10755	0.0090025	0.064487	0.047684		GO_NEGATIVE_REGULATION_OF_CE...5	133	-0.031481	-0.0026351	0.064184	0.6881		GO_NEGATIVE_REGULATION_OF_CE...5	133	-0.029014	-0.0024286	0.065067	0.67217		GO_NEGATIVE_REGULATION_OF_CE...5	133	0.047381	0.003966	0.064749	0.23216		GO_NEGATIVE_REGULATION_OF_CE...5	133	0.048739	0.0040796	0.065281	0.22766		GO_NEGATIVE_REGULATION_OF_CE...5	133	0.08787	0.007355	0.064959	0.088084		GO_NEGATIVE_REGULATION_OF_CE...5	133	0.052672	0.0044088	0.065247	0.20976		GO_NEGATIVE_REGULATION_OF_CE...5	133	0.032823	0.0027474	0.065461	0.30804		GO_NEGATIVE_REGULATION_OF_CE...5	133	-0.020009	-0.0016748	0.064762	0.62132		GO_NEGATIVE_REGULATION_OF_CE...5	133	0.037014	0.0030982	0.065132	0.28492		GO_NEGATIVE_REGULATION_OF_CE...5	133	-0.02235	-0.0018708	0.065259	0.634
GO_INSEMINATION	12	-0.20009	-0.0050469	0.21371	0.82542		GO_INSEMINATION	12	-0.008085	-0.00020393	0.21077	0.5153		GO_INSEMINATION	12	0.086807	0.0021896	0.21004	0.3397		GO_INSEMINATION	12	-0.13998	-0.0035309	0.21016	0.74732		GO_INSEMINATION	12	-0.010026	-0.0002529	0.20916	0.51912		GO_INSEMINATION	12	-0.45198	-0.0114	0.21201	0.98348		GO_INSEMINATION	12	-0.20227	-0.005102	0.211	0.83112		GO_INSEMINATION	12	-0.17692	-0.0044625	0.21273	0.79719		GO_INSEMINATION	12	-0.28477	-0.007183	0.21168	0.91072		GO_INSEMINATION	12	0.070822	0.0017864	0.21263	0.36954		GO_INSEMINATION	12	-0.060992	-0.0015384	0.21332	0.61253		GO_INSEMINATION	12	0.10703	0.0026997	0.21104	0.30603		GO_INSEMINATION	12	-0.12476	-0.0031468	0.21225	0.72166		GO_INSEMINATION	12	-0.38005	-0.0095863	0.21264	0.96305
GO_REGULATION_OF_NUCLEOBASE_...	12	0.10996	0.0027736	0.22765	0.31454		GO_REGULATION_OF_NUCLEOBASE_...	12	0.28618	0.0072186	0.2245	0.1012		GO_REGULATION_OF_NUCLEOBASE_...	12	0.14439	0.0036422	0.22374	0.25935		GO_REGULATION_OF_NUCLEOBASE_...	12	-0.13068	-0.0032962	0.22386	0.7203		GO_REGULATION_OF_NUCLEOBASE_...	12	-0.37628	-0.0094911	0.22278	0.95438		GO_REGULATION_OF_NUCLEOBASE_...	12	-0.12721	-0.0032087	0.22586	0.71336		GO_REGULATION_OF_NUCLEOBASE_...	12	0.24914	0.0062841	0.22475	0.13383		GO_REGULATION_OF_NUCLEOBASE_...	12	0.12854	0.0032423	0.22664	0.2853		GO_REGULATION_OF_NUCLEOBASE_...	12	0.15654	0.0039484	0.22553	0.24382		GO_REGULATION_OF_NUCLEOBASE_...	12	0.025884	0.0006529	0.22652	0.45451		GO_REGULATION_OF_NUCLEOBASE_...	12	0.0614	0.0015487	0.22726	0.39351		GO_REGULATION_OF_NUCLEOBASE_...	12	0.0045691	0.00011525	0.22484	0.49189		GO_REGULATION_OF_NUCLEOBASE_...	12	0.027528	0.00069436	0.22612	0.45155		GO_REGULATION_OF_NUCLEOBASE_...	12	-0.20405	-0.0051469	0.22656	0.81611
GO_PHOSPHATIDYLINOSITOL_3_PH...2	49	0.12313	0.0062695	0.12105	0.15455		GO_PHOSPHATIDYLINOSITOL_3_PH...2	49	-0.0083101	-0.00042315	0.11938	0.52775		GO_PHOSPHATIDYLINOSITOL_3_PH...2	49	0.085211	0.004339	0.11897	0.23693		GO_PHOSPHATIDYLINOSITOL_3_PH...2	49	0.17425	0.0088728	0.11903	0.071625		GO_PHOSPHATIDYLINOSITOL_3_PH...2	49	-0.028547	-0.0014536	0.11847	0.5952		GO_PHOSPHATIDYLINOSITOL_3_PH...2	49	0.1394	0.0070981	0.1201	0.12289		GO_PHOSPHATIDYLINOSITOL_3_PH...2	49	0.0065022	0.00033109	0.11952	0.47831		GO_PHOSPHATIDYLINOSITOL_3_PH...2	49	-0.13932	-0.0070943	0.1205	0.8762		GO_PHOSPHATIDYLINOSITOL_3_PH...2	49	-0.060949	-0.0031035	0.11991	0.69437		GO_PHOSPHATIDYLINOSITOL_3_PH...2	49	-0.038964	-0.0019841	0.12044	0.62685		GO_PHOSPHATIDYLINOSITOL_3_PH...2	49	0.046621	0.0023739	0.12083	0.34981		GO_PHOSPHATIDYLINOSITOL_3_PH...2	49	0.14709	0.0074899	0.11954	0.10926		GO_PHOSPHATIDYLINOSITOL_3_PH...2	49	-0.0053906	-0.00027449	0.12022	0.51788		GO_PHOSPHATIDYLINOSITOL_3_PH...2	49	-0.12081	-0.0061518	0.12045	0.84206
GO_CYCLIC_NUCLEOTIDE_CATABOL...	17	-0.31001	-0.0093059	0.20789	0.93204		GO_CYCLIC_NUCLEOTIDE_CATABOL...	17	0.34478	0.01035	0.20502	0.046322		GO_CYCLIC_NUCLEOTIDE_CATABOL...	17	-0.21563	-0.0064728	0.20433	0.85435		GO_CYCLIC_NUCLEOTIDE_CATABOL...	17	-0.078763	-0.0023643	0.20444	0.64997		GO_CYCLIC_NUCLEOTIDE_CATABOL...	17	-0.057163	-0.0017159	0.20347	0.61062		GO_CYCLIC_NUCLEOTIDE_CATABOL...	17	0.3252	0.009762	0.20625	0.05744		GO_CYCLIC_NUCLEOTIDE_CATABOL...	17	-0.10835	-0.0032526	0.20526	0.70121		GO_CYCLIC_NUCLEOTIDE_CATABOL...	17	-0.30089	-0.009032	0.20693	0.92702		GO_CYCLIC_NUCLEOTIDE_CATABOL...	17	-0.029457	-0.00088425	0.20593	0.55687		GO_CYCLIC_NUCLEOTIDE_CATABOL...	17	0.29817	0.0089504	0.20683	0.074715		GO_CYCLIC_NUCLEOTIDE_CATABOL...	17	-0.34221	-0.010273	0.2075	0.95044		GO_CYCLIC_NUCLEOTIDE_CATABOL...	17	0.23992	0.007202	0.20529	0.12127		GO_CYCLIC_NUCLEOTIDE_CATABOL...	17	-0.096845	-0.0029071	0.20647	0.68048		GO_CYCLIC_NUCLEOTIDE_CATABOL...	17	0.21037	0.0063149	0.20687	0.1546
GO_RESPONSE_TO_EPIDERMAL_GRO...	30	0.096515	0.0038474	0.14689	0.25558		GO_RESPONSE_TO_EPIDERMAL_GRO...	30	-0.029785	-0.0011873	0.14486	0.58145		GO_RESPONSE_TO_EPIDERMAL_GRO...	30	0.3406	0.013577	0.14435	0.0091523		GO_RESPONSE_TO_EPIDERMAL_GRO...	30	-0.24111	-0.0096114	0.14444	0.95246		GO_RESPONSE_TO_EPIDERMAL_GRO...	30	-0.1005	-0.0040062	0.14376	0.75774		GO_RESPONSE_TO_EPIDERMAL_GRO...	30	-0.028695	-0.0011439	0.14574	0.57804		GO_RESPONSE_TO_EPIDERMAL_GRO...	30	0.38383	0.015301	0.145	0.0040623		GO_RESPONSE_TO_EPIDERMAL_GRO...	30	0.28315	0.011287	0.1462	0.026399		GO_RESPONSE_TO_EPIDERMAL_GRO...	30	0.075862	0.0030241	0.1455	0.30105		GO_RESPONSE_TO_EPIDERMAL_GRO...	30	-0.00025958	-1.0348e-05	0.14614	0.50071		GO_RESPONSE_TO_EPIDERMAL_GRO...	30	0.25963	0.01035	0.14661	0.038295		GO_RESPONSE_TO_EPIDERMAL_GRO...	30	-0.063405	-0.0025275	0.14505	0.66898		GO_RESPONSE_TO_EPIDERMAL_GRO...	30	0.15321	0.0061074	0.14588	0.14681		GO_RESPONSE_TO_EPIDERMAL_GRO...	30	-0.041263	-0.0016449	0.14617	0.61114
GO_POSITIVE_REGULATION_OF_TR...14	131	0.010389	0.00086306	0.074358	0.44444		GO_POSITIVE_REGULATION_OF_TR...14	131	0.067569	0.0056134	0.07333	0.17842		GO_POSITIVE_REGULATION_OF_TR...14	131	-0.03278	-0.0027232	0.07308	0.67312		GO_POSITIVE_REGULATION_OF_TR...14	131	-0.095917	-0.0079684	0.073118	0.9052		GO_POSITIVE_REGULATION_OF_TR...14	131	0.057406	0.0047691	0.072772	0.21511		GO_POSITIVE_REGULATION_OF_TR...14	131	0.062647	0.0052045	0.073772	0.19789		GO_POSITIVE_REGULATION_OF_TR...14	131	0.0023305	0.00019361	0.073415	0.48734		GO_POSITIVE_REGULATION_OF_TR...14	131	0.1728	0.014356	0.074006	0.009778		GO_POSITIVE_REGULATION_OF_TR...14	131	0.049058	0.0040756	0.073654	0.25269		GO_POSITIVE_REGULATION_OF_TR...14	131	0.039871	0.0033124	0.073979	0.29496		GO_POSITIVE_REGULATION_OF_TR...14	131	0.037033	0.0030766	0.074221	0.30891		GO_POSITIVE_REGULATION_OF_TR...14	131	-0.0093149	-0.00077385	0.073429	0.55047		GO_POSITIVE_REGULATION_OF_TR...14	131	-0.0985	-0.008183	0.073844	0.90887		GO_POSITIVE_REGULATION_OF_TR...14	131	-0.052745	-0.0043818	0.073991	0.76203
GO_REGULATION_OF_NUCLEOTIDE_...1	36	0.018832	0.00082222	0.13472	0.44441		GO_REGULATION_OF_NUCLEOTIDE_...1	36	-0.010083	-0.00044025	0.13286	0.53025		GO_REGULATION_OF_NUCLEOTIDE_...1	36	-0.19145	-0.0083587	0.1324	0.9259		GO_REGULATION_OF_NUCLEOTIDE_...1	36	-0.053206	-0.002323	0.13248	0.65602		GO_REGULATION_OF_NUCLEOTIDE_...1	36	-0.10966	-0.0047879	0.13184	0.79722		GO_REGULATION_OF_NUCLEOTIDE_...1	36	-0.052993	-0.0023137	0.13366	0.65412		GO_REGULATION_OF_NUCLEOTIDE_...1	36	-0.13734	-0.0059962	0.13301	0.84909		GO_REGULATION_OF_NUCLEOTIDE_...1	36	0.1111	0.0048509	0.1341	0.2037		GO_REGULATION_OF_NUCLEOTIDE_...1	36	0.3565	0.015565	0.13342	0.0037732		GO_REGULATION_OF_NUCLEOTIDE_...1	36	0.10405	0.004543	0.13403	0.21879		GO_REGULATION_OF_NUCLEOTIDE_...1	36	-0.089954	-0.0039275	0.13447	0.74823		GO_REGULATION_OF_NUCLEOTIDE_...1	36	-0.058713	-0.0025634	0.13304	0.67051		GO_REGULATION_OF_NUCLEOTIDE_...1	36	0.17939	0.0078325	0.13379	0.089994		GO_REGULATION_OF_NUCLEOTIDE_...1	36	-0.16702	-0.0072924	0.13405	0.8936
GO_POSITIVE_REGULATION_OF_CA...11	75	-0.089446	-0.0056309	0.097791	0.81981		GO_POSITIVE_REGULATION_OF_CA...11	75	-0.13634	-0.008583	0.096437	0.92127		GO_POSITIVE_REGULATION_OF_CA...11	75	0.10891	0.0068564	0.096109	0.12857		GO_POSITIVE_REGULATION_OF_CA...11	75	0.043465	0.0027363	0.096166	0.32564		GO_POSITIVE_REGULATION_OF_CA...11	75	-0.022451	-0.0014134	0.095708	0.59273		GO_POSITIVE_REGULATION_OF_CA...11	75	-0.070145	-0.0044159	0.097023	0.76515		GO_POSITIVE_REGULATION_OF_CA...11	75	0.18579	0.011696	0.096542	0.027159		GO_POSITIVE_REGULATION_OF_CA...11	75	-0.0011186	-7.0422e-05	0.097346	0.50458		GO_POSITIVE_REGULATION_OF_CA...11	75	0.12902	0.0081223	0.096865	0.091443		GO_POSITIVE_REGULATION_OF_CA...11	75	0.1095	0.0068933	0.097293	0.13021		GO_POSITIVE_REGULATION_OF_CA...11	75	0.014105	0.00088798	0.097614	0.44255		GO_POSITIVE_REGULATION_OF_CA...11	75	-0.0047113	-0.00029659	0.096572	0.51945		GO_POSITIVE_REGULATION_OF_CA...11	75	0.06868	0.0043237	0.097122	0.23974		GO_POSITIVE_REGULATION_OF_CA...11	75	0.013962	0.00087898	0.097312	0.44296
GO_WNT_SIGNALING_PATHWAY	350	0.0364	0.0049139	0.043541	0.20158		GO_WNT_SIGNALING_PATHWAY	350	0.010108	0.0013645	0.042941	0.40695		GO_WNT_SIGNALING_PATHWAY	350	-0.011092	-0.0014973	0.042794	0.60225		GO_WNT_SIGNALING_PATHWAY	350	-0.00019049	-2.5715e-05	0.042818	0.50177		GO_WNT_SIGNALING_PATHWAY	350	0.10787	0.014562	0.042606	0.0056787		GO_WNT_SIGNALING_PATHWAY	350	-0.042767	-0.0057734	0.043198	0.83891		GO_WNT_SIGNALING_PATHWAY	350	-0.056024	-0.007563	0.042987	0.90375		GO_WNT_SIGNALING_PATHWAY	350	0.059965	0.008095	0.043346	0.083283		GO_WNT_SIGNALING_PATHWAY	350	-0.032562	-0.0043958	0.043136	0.77483		GO_WNT_SIGNALING_PATHWAY	350	-0.064678	-0.0087312	0.043324	0.93226		GO_WNT_SIGNALING_PATHWAY	350	0.060255	0.0081342	0.043466	0.08284		GO_WNT_SIGNALING_PATHWAY	350	0.0011234	0.00015165	0.043004	0.48958		GO_WNT_SIGNALING_PATHWAY	350	0.027409	0.0037001	0.043249	0.26313		GO_WNT_SIGNALING_PATHWAY	350	0.070024	0.0094529	0.04333	0.053052
GO_REGULATION_OF_NEUROTRANSM...1	188	0.0083994	0.00083465	0.061572	0.44575		GO_REGULATION_OF_NEUROTRANSM...1	188	-0.01317	-0.0013087	0.060722	0.58585		GO_REGULATION_OF_NEUROTRANSM...1	188	-0.063751	-0.006335	0.060512	0.85394		GO_REGULATION_OF_NEUROTRANSM...1	188	0.012587	0.0012508	0.060548	0.41766		GO_REGULATION_OF_NEUROTRANSM...1	188	0.029818	0.0029631	0.060259	0.31036		GO_REGULATION_OF_NEUROTRANSM...1	188	0.14513	0.014421	0.061078	0.0087541		GO_REGULATION_OF_NEUROTRANSM...1	188	0.02122	0.0021086	0.06079	0.36352		GO_REGULATION_OF_NEUROTRANSM...1	188	0.023564	0.0023415	0.06129	0.35032		GO_REGULATION_OF_NEUROTRANSM...1	188	-0.1141	-0.011339	0.060984	0.96932		GO_REGULATION_OF_NEUROTRANSM...1	188	-0.0017611	-0.000175	0.061259	0.51147		GO_REGULATION_OF_NEUROTRANSM...1	188	-0.06375	-0.0063348	0.061457	0.8502		GO_REGULATION_OF_NEUROTRANSM...1	188	-0.065523	-0.0065111	0.060801	0.8594		GO_REGULATION_OF_NEUROTRANSM...1	188	0.0284	0.0028221	0.06115	0.32117		GO_REGULATION_OF_NEUROTRANSM...1	188	-0.17377	-0.017268	0.061255	0.99772
GO_POSITIVE_REGULATION_OF_ST...7	133	0.012327	0.0010318	0.069048	0.42915		GO_POSITIVE_REGULATION_OF_ST...7	133	0.05355	0.0044823	0.068093	0.21582		GO_POSITIVE_REGULATION_OF_ST...7	133	0.10088	0.0084438	0.067857	0.068568		GO_POSITIVE_REGULATION_OF_ST...7	133	-0.10026	-0.0083922	0.067895	0.93011		GO_POSITIVE_REGULATION_OF_ST...7	133	-0.029873	-0.0025005	0.067575	0.67078		GO_POSITIVE_REGULATION_OF_ST...7	133	0.08366	0.0070026	0.068502	0.111		GO_POSITIVE_REGULATION_OF_ST...7	133	0.049163	0.0041151	0.068171	0.23541		GO_POSITIVE_REGULATION_OF_ST...7	133	-0.085321	-0.0071417	0.068727	0.89277		GO_POSITIVE_REGULATION_OF_ST...7	133	0.13981	0.011703	0.068385	0.020461		GO_POSITIVE_REGULATION_OF_ST...7	133	-0.025707	-0.0021518	0.068694	0.64588		GO_POSITIVE_REGULATION_OF_ST...7	133	-0.046909	-0.0039265	0.068918	0.75195		GO_POSITIVE_REGULATION_OF_ST...7	133	0.070172	0.0058737	0.068181	0.1517		GO_POSITIVE_REGULATION_OF_ST...7	133	0.013737	0.0011499	0.068572	0.42061		GO_POSITIVE_REGULATION_OF_ST...7	133	0.1222	0.010229	0.0687	0.037649
GO_PEPTIDYL_ARGININE_MODIFIC...	19	0.18235	0.0057866	0.17574	0.14973		GO_PEPTIDYL_ARGININE_MODIFIC...	19	-0.1455	-0.0046173	0.17331	0.79942		GO_PEPTIDYL_ARGININE_MODIFIC...	19	-0.0049506	-0.0001571	0.17272	0.51143		GO_PEPTIDYL_ARGININE_MODIFIC...	19	-0.24154	-0.0076649	0.17281	0.9189		GO_PEPTIDYL_ARGININE_MODIFIC...	19	-0.14143	-0.004488	0.17199	0.79454		GO_PEPTIDYL_ARGININE_MODIFIC...	19	0.13367	0.0042418	0.17436	0.22165		GO_PEPTIDYL_ARGININE_MODIFIC...	19	-0.28665	-0.0090964	0.1735	0.95074		GO_PEPTIDYL_ARGININE_MODIFIC...	19	-0.1742	-0.0055278	0.17493	0.84032		GO_PEPTIDYL_ARGININE_MODIFIC...	19	0.13503	0.004285	0.17407	0.21896		GO_PEPTIDYL_ARGININE_MODIFIC...	19	0.068787	0.0021828	0.17484	0.34701		GO_PEPTIDYL_ARGININE_MODIFIC...	19	-0.14672	-0.0046559	0.17541	0.79854		GO_PEPTIDYL_ARGININE_MODIFIC...	19	-0.019335	-0.00061356	0.17354	0.54436		GO_PEPTIDYL_ARGININE_MODIFIC...	19	-0.18928	-0.0060064	0.17453	0.86092		GO_PEPTIDYL_ARGININE_MODIFIC...	19	0.16424	0.0052118	0.17487	0.17382
GO_SPECIFICATION_OF_ORGAN_ID...	14	0.090262	0.002459	0.24383	0.35562		GO_SPECIFICATION_OF_ORGAN_ID...	14	0.27881	0.0075958	0.24045	0.12313		GO_SPECIFICATION_OF_ORGAN_ID...	14	-0.16417	-0.0044725	0.23964	0.75335		GO_SPECIFICATION_OF_ORGAN_ID...	14	0.41279	0.011246	0.23975	0.042567		GO_SPECIFICATION_OF_ORGAN_ID...	14	-0.029722	-0.00080971	0.23863	0.54956		GO_SPECIFICATION_OF_ORGAN_ID...	14	-0.12322	-0.003357	0.24191	0.69475		GO_SPECIFICATION_OF_ORGAN_ID...	14	-0.12514	-0.0034092	0.24073	0.6984		GO_SPECIFICATION_OF_ORGAN_ID...	14	0.52528	0.01431	0.24267	0.015217		GO_SPECIFICATION_OF_ORGAN_ID...	14	0.3347	0.0091182	0.2415	0.082896		GO_SPECIFICATION_OF_ORGAN_ID...	14	0.0040488	0.0001103	0.24258	0.49334		GO_SPECIFICATION_OF_ORGAN_ID...	14	-0.0075894	-0.00020676	0.24337	0.51244		GO_SPECIFICATION_OF_ORGAN_ID...	14	-0.22222	-0.0060539	0.24076	0.82198		GO_SPECIFICATION_OF_ORGAN_ID...	14	0.096383	0.0026258	0.24215	0.3453		GO_SPECIFICATION_OF_ORGAN_ID...	14	-0.017297	-0.00047124	0.24262	0.52842
GO_REGULATION_OF_CELLULAR_AM...2	88	0.0062602	0.00042674	0.086218	0.47106		GO_REGULATION_OF_CELLULAR_AM...2	88	0.099701	0.0067964	0.085025	0.12048		GO_REGULATION_OF_CELLULAR_AM...2	88	0.011479	0.0007825	0.084737	0.44612		GO_REGULATION_OF_CELLULAR_AM...2	88	0.037983	0.0025892	0.084784	0.32708		GO_REGULATION_OF_CELLULAR_AM...2	88	0.12286	0.0083752	0.084375	0.072687		GO_REGULATION_OF_CELLULAR_AM...2	88	0.095666	0.0065214	0.085538	0.1317		GO_REGULATION_OF_CELLULAR_AM...2	88	0.061119	0.0041664	0.085123	0.23638		GO_REGULATION_OF_CELLULAR_AM...2	88	0.0038073	0.00025954	0.085821	0.48231		GO_REGULATION_OF_CELLULAR_AM...2	88	-0.081388	-0.0055481	0.085398	0.82971		GO_REGULATION_OF_CELLULAR_AM...2	88	0.049628	0.0033831	0.085776	0.28144		GO_REGULATION_OF_CELLULAR_AM...2	88	-0.0027587	-0.00018806	0.086057	0.51279		GO_REGULATION_OF_CELLULAR_AM...2	88	0.021956	0.0014967	0.085138	0.39825		GO_REGULATION_OF_CELLULAR_AM...2	88	0.00069908	4.7655e-05	0.085624	0.49674		GO_REGULATION_OF_CELLULAR_AM...2	88	0.041823	0.002851	0.08579	0.31296
GO_RRNA_TRANSCRIPTION	18	0.012796	0.00039525	0.19255	0.47351		GO_RRNA_TRANSCRIPTION	18	0.13858	0.0042804	0.18988	0.23276		GO_RRNA_TRANSCRIPTION	18	-0.21059	-0.0065046	0.18923	0.86711		GO_RRNA_TRANSCRIPTION	18	0.095304	0.0029437	0.18934	0.30737		GO_RRNA_TRANSCRIPTION	18	0.0074793	0.00023102	0.18844	0.48417		GO_RRNA_TRANSCRIPTION	18	0.40924	0.01264	0.19101	0.016083		GO_RRNA_TRANSCRIPTION	18	-0.048517	-0.0014986	0.1901	0.60072		GO_RRNA_TRANSCRIPTION	18	-0.31681	-0.0097855	0.19165	0.95084		GO_RRNA_TRANSCRIPTION	18	0.024976	0.00077145	0.19072	0.44791		GO_RRNA_TRANSCRIPTION	18	0.0038292	0.00011827	0.19156	0.49203		GO_RRNA_TRANSCRIPTION	18	-0.234	-0.0072277	0.19218	0.88831		GO_RRNA_TRANSCRIPTION	18	0.13232	0.0040869	0.19013	0.24325		GO_RRNA_TRANSCRIPTION	18	-0.084833	-0.0026203	0.19122	0.67135		GO_RRNA_TRANSCRIPTION	18	-0.097202	-0.0030023	0.19159	0.69404
GO_POSITIVE_REGULATION_OF_LI...8	50	-0.0030783	-0.00015833	0.11136	0.51103		GO_POSITIVE_REGULATION_OF_LI...8	50	-0.038962	-0.002004	0.10982	0.63862		GO_POSITIVE_REGULATION_OF_LI...8	50	-0.15985	-0.008222	0.10944	0.92793		GO_POSITIVE_REGULATION_OF_LI...8	50	0.17453	0.0089771	0.1095	0.055489		GO_POSITIVE_REGULATION_OF_LI...8	50	0.037715	0.0019399	0.10899	0.36465		GO_POSITIVE_REGULATION_OF_LI...8	50	0.10342	0.0053193	0.11048	0.17463		GO_POSITIVE_REGULATION_OF_LI...8	50	-0.1186	-0.0061002	0.10994	0.85964		GO_POSITIVE_REGULATION_OF_LI...8	50	0.026568	0.0013666	0.11085	0.40529		GO_POSITIVE_REGULATION_OF_LI...8	50	-0.026948	-0.0013861	0.1103	0.5965		GO_POSITIVE_REGULATION_OF_LI...8	50	0.073646	0.003788	0.11079	0.25311		GO_POSITIVE_REGULATION_OF_LI...8	50	0.095151	0.0048941	0.11115	0.19599		GO_POSITIVE_REGULATION_OF_LI...8	50	0.037077	0.0019071	0.10996	0.368		GO_POSITIVE_REGULATION_OF_LI...8	50	-0.0018228	-9.3758e-05	0.11059	0.50658		GO_POSITIVE_REGULATION_OF_LI...8	50	-0.11133	-0.0057263	0.1108	0.84248
GO_ANATOMICAL_STRUCTURE_ARRA...	17	-0.018466	-0.00055432	0.20386	0.53609		GO_ANATOMICAL_STRUCTURE_ARRA...	17	-0.1142	-0.0034279	0.20104	0.71499		GO_ANATOMICAL_STRUCTURE_ARRA...	17	-0.0065307	-0.00019604	0.20035	0.513		GO_ANATOMICAL_STRUCTURE_ARRA...	17	-0.11771	-0.0035334	0.20046	0.72145		GO_ANATOMICAL_STRUCTURE_ARRA...	17	0.32355	0.0097124	0.1995	0.052428		GO_ANATOMICAL_STRUCTURE_ARRA...	17	-0.0014149	-4.2472e-05	0.20225	0.50279		GO_ANATOMICAL_STRUCTURE_ARRA...	17	-0.11427	-0.0034301	0.20127	0.71489		GO_ANATOMICAL_STRUCTURE_ARRA...	17	0.01265	0.00037972	0.20292	0.47515		GO_ANATOMICAL_STRUCTURE_ARRA...	17	0.10354	0.0031081	0.20192	0.30406		GO_ANATOMICAL_STRUCTURE_ARRA...	17	-0.20458	-0.0061412	0.20281	0.84345		GO_ANATOMICAL_STRUCTURE_ARRA...	17	0.18338	0.0055047	0.20347	0.18373		GO_ANATOMICAL_STRUCTURE_ARRA...	17	0.20765	0.0062333	0.2013	0.15115		GO_ANATOMICAL_STRUCTURE_ARRA...	17	0.20501	0.006154	0.20245	0.15562		GO_ANATOMICAL_STRUCTURE_ARRA...	17	0.09883	0.0029667	0.20284	0.31305
GO_EPITHELIAL_TO_MESENCHYMAL...1	55	0.25789	0.01391	0.11094	0.010055		GO_EPITHELIAL_TO_MESENCHYMAL...1	55	-0.038919	-0.0020993	0.10943	0.63895		GO_EPITHELIAL_TO_MESENCHYMAL...1	55	0.084991	0.0045843	0.10905	0.21789		GO_EPITHELIAL_TO_MESENCHYMAL...1	55	0.064077	0.0034563	0.10912	0.27852		GO_EPITHELIAL_TO_MESENCHYMAL...1	55	0.086276	0.0046536	0.10859	0.21346		GO_EPITHELIAL_TO_MESENCHYMAL...1	55	0.092863	0.0050089	0.11009	0.19947		GO_EPITHELIAL_TO_MESENCHYMAL...1	55	-0.084366	-0.0045506	0.10955	0.77937		GO_EPITHELIAL_TO_MESENCHYMAL...1	55	0.29174	0.015736	0.11042	0.0041247		GO_EPITHELIAL_TO_MESENCHYMAL...1	55	0.1412	0.0076161	0.1099	0.099442		GO_EPITHELIAL_TO_MESENCHYMAL...1	55	-0.05618	-0.0030303	0.11039	0.6946		GO_EPITHELIAL_TO_MESENCHYMAL...1	55	0.043767	0.0023607	0.11075	0.34635		GO_EPITHELIAL_TO_MESENCHYMAL...1	55	0.15051	0.0081183	0.10956	0.084769		GO_EPITHELIAL_TO_MESENCHYMAL...1	55	0.0089569	0.00048312	0.11019	0.46761		GO_EPITHELIAL_TO_MESENCHYMAL...1	55	0.13683	0.0073806	0.1104	0.10761
GO_PATHWAY_RESTRICTED_SMAD_P...	13	-0.18197	-0.0047774	0.2578	0.75987		GO_PATHWAY_RESTRICTED_SMAD_P...	13	0.0088908	0.00023341	0.25424	0.48605		GO_PATHWAY_RESTRICTED_SMAD_P...	13	0.21394	0.0056165	0.25337	0.19923		GO_PATHWAY_RESTRICTED_SMAD_P...	13	0.4066	0.010674	0.25349	0.054367		GO_PATHWAY_RESTRICTED_SMAD_P...	13	-0.17426	-0.0045748	0.2523	0.75511		GO_PATHWAY_RESTRICTED_SMAD_P...	13	0.20183	0.0052987	0.25577	0.21503		GO_PATHWAY_RESTRICTED_SMAD_P...	13	-0.0049775	-0.00013067	0.25453	0.5078		GO_PATHWAY_RESTRICTED_SMAD_P...	13	-0.33023	-0.0086695	0.2566	0.90094		GO_PATHWAY_RESTRICTED_SMAD_P...	13	0.1059	0.0027803	0.25535	0.33917		GO_PATHWAY_RESTRICTED_SMAD_P...	13	-0.28977	-0.0076074	0.25647	0.87072		GO_PATHWAY_RESTRICTED_SMAD_P...	13	-0.25953	-0.0068134	0.25731	0.84342		GO_PATHWAY_RESTRICTED_SMAD_P...	13	-0.25769	-0.0067651	0.25456	0.84429		GO_PATHWAY_RESTRICTED_SMAD_P...	13	0.043551	0.0011433	0.25602	0.43246		GO_PATHWAY_RESTRICTED_SMAD_P...	13	0.091506	0.0024023	0.25652	0.36065
GO_SINGLE_ORGANISM_MEMBRANE_...1	71	-0.068327	-0.0041856	0.090388	0.77515		GO_SINGLE_ORGANISM_MEMBRANE_...1	71	0.1178	0.0072163	0.089137	0.093163		GO_SINGLE_ORGANISM_MEMBRANE_...1	71	-0.02461	-0.0015076	0.088836	0.60912		GO_SINGLE_ORGANISM_MEMBRANE_...1	71	-0.031162	-0.0019089	0.088885	0.63705		GO_SINGLE_ORGANISM_MEMBRANE_...1	71	-0.0412	-0.0025238	0.088462	0.6793		GO_SINGLE_ORGANISM_MEMBRANE_...1	71	0.099706	0.0061078	0.089675	0.13311		GO_SINGLE_ORGANISM_MEMBRANE_...1	71	0.045177	0.0027675	0.089241	0.30635		GO_SINGLE_ORGANISM_MEMBRANE_...1	71	-0.074463	-0.0045615	0.089969	0.79606		GO_SINGLE_ORGANISM_MEMBRANE_...1	71	-0.092518	-0.0056675	0.089527	0.84929		GO_SINGLE_ORGANISM_MEMBRANE_...1	71	-0.034074	-0.0020873	0.089924	0.64763		GO_SINGLE_ORGANISM_MEMBRANE_...1	71	-0.12488	-0.0076502	0.090213	0.91686		GO_SINGLE_ORGANISM_MEMBRANE_...1	71	-0.26848	-0.016447	0.089231	0.99869		GO_SINGLE_ORGANISM_MEMBRANE_...1	71	0.0045897	0.00028116	0.089764	0.47961		GO_SINGLE_ORGANISM_MEMBRANE_...1	71	0.066589	0.0040791	0.089938	0.22954
GO_NEGATIVE_REGULATION_OF_MA...3	145	-0.04415	-0.0038574	0.066161	0.74771		GO_NEGATIVE_REGULATION_OF_MA...3	145	0.056921	0.0049732	0.065247	0.1915		GO_NEGATIVE_REGULATION_OF_MA...3	145	0.057476	0.0050217	0.065024	0.18838		GO_NEGATIVE_REGULATION_OF_MA...3	145	0.013156	0.0011494	0.065062	0.41988		GO_NEGATIVE_REGULATION_OF_MA...3	145	0.017086	0.0014928	0.064751	0.39594		GO_NEGATIVE_REGULATION_OF_MA...3	145	-0.025106	-0.0021935	0.065642	0.64894		GO_NEGATIVE_REGULATION_OF_MA...3	145	-0.064345	-0.0056219	0.065321	0.8377		GO_NEGATIVE_REGULATION_OF_MA...3	145	-0.038188	-0.0033365	0.065867	0.71897		GO_NEGATIVE_REGULATION_OF_MA...3	145	0.008687	0.00075898	0.065545	0.44728		GO_NEGATIVE_REGULATION_OF_MA...3	145	0.012671	0.001107	0.065834	0.42369		GO_NEGATIVE_REGULATION_OF_MA...3	145	-0.018209	-0.0015909	0.066048	0.60861		GO_NEGATIVE_REGULATION_OF_MA...3	145	-0.08096	-0.0070735	0.06534	0.89233		GO_NEGATIVE_REGULATION_OF_MA...3	145	0.016188	0.0014144	0.065717	0.40271		GO_NEGATIVE_REGULATION_OF_MA...3	145	0.019204	0.0016779	0.065844	0.38528
GO_SPONGIOTROPHOBLAST_LAYER_...	12	-0.2641	-0.0066615	0.2614	0.84382		GO_SPONGIOTROPHOBLAST_LAYER_...	12	-0.091499	-0.0023079	0.2578	0.63867		GO_SPONGIOTROPHOBLAST_LAYER_...	12	0.10597	0.0026729	0.25692	0.34		GO_SPONGIOTROPHOBLAST_LAYER_...	12	-0.21135	-0.0053309	0.25706	0.79451		GO_SPONGIOTROPHOBLAST_LAYER_...	12	-0.017572	-0.00044324	0.25584	0.52738		GO_SPONGIOTROPHOBLAST_LAYER_...	12	0.16094	0.0040595	0.25935	0.26745		GO_SPONGIOTROPHOBLAST_LAYER_...	12	0.22904	0.0057773	0.25809	0.18742		GO_SPONGIOTROPHOBLAST_LAYER_...	12	-0.053015	-0.0013372	0.26021	0.58072		GO_SPONGIOTROPHOBLAST_LAYER_...	12	0.029941	0.00075523	0.25893	0.45397		GO_SPONGIOTROPHOBLAST_LAYER_...	12	-0.35383	-0.008925	0.26006	0.91317		GO_SPONGIOTROPHOBLAST_LAYER_...	12	0.0001992	5.0247e-06	0.26092	0.4997		GO_SPONGIOTROPHOBLAST_LAYER_...	12	-0.1012	-0.0025525	0.25814	0.65248		GO_SPONGIOTROPHOBLAST_LAYER_...	12	0.086997	0.0021944	0.25961	0.36878		GO_SPONGIOTROPHOBLAST_LAYER_...	12	0.25668	0.0064745	0.26011	0.16187
GO_NEGATIVE_REGULATION_OF_NE...2	258	-0.055256	-0.0064203	0.052863	0.85205		GO_NEGATIVE_REGULATION_OF_NE...2	258	0.049948	0.0058035	0.052133	0.16902		GO_NEGATIVE_REGULATION_OF_NE...2	258	-0.0070534	-0.00081955	0.051956	0.55399		GO_NEGATIVE_REGULATION_OF_NE...2	258	-0.026794	-0.0031133	0.051985	0.69687		GO_NEGATIVE_REGULATION_OF_NE...2	258	-0.037897	-0.0044033	0.051737	0.76806		GO_NEGATIVE_REGULATION_OF_NE...2	258	0.042798	0.0049728	0.052448	0.20725		GO_NEGATIVE_REGULATION_OF_NE...2	258	-0.019627	-0.0022805	0.052193	0.64656		GO_NEGATIVE_REGULATION_OF_NE...2	258	0.077582	0.0090144	0.052624	0.070212		GO_NEGATIVE_REGULATION_OF_NE...2	258	0.056481	0.0065626	0.052368	0.1404		GO_NEGATIVE_REGULATION_OF_NE...2	258	-0.054535	-0.0063364	0.052599	0.85008		GO_NEGATIVE_REGULATION_OF_NE...2	258	0.026508	0.00308	0.052771	0.30773		GO_NEGATIVE_REGULATION_OF_NE...2	258	0.10684	0.012414	0.052202	0.02035		GO_NEGATIVE_REGULATION_OF_NE...2	258	0.10069	0.011699	0.052501	0.027577		GO_NEGATIVE_REGULATION_OF_NE...2	258	0.062425	0.0072532	0.052607	0.1177
GO_HISTONE_H2A_MONOUBIQUITIN...	12	-0.11963	-0.0030175	0.20351	0.72167		GO_HISTONE_H2A_MONOUBIQUITIN...	12	0.17876	0.004509	0.2007	0.18655		GO_HISTONE_H2A_MONOUBIQUITIN...	12	-0.047069	-0.0011873	0.20001	0.59302		GO_HISTONE_H2A_MONOUBIQUITIN...	12	0.021943	0.00055349	0.20013	0.45635		GO_HISTONE_H2A_MONOUBIQUITIN...	12	0.049254	0.0012424	0.19917	0.40234		GO_HISTONE_H2A_MONOUBIQUITIN...	12	-0.38613	-0.0097397	0.20189	0.97209		GO_HISTONE_H2A_MONOUBIQUITIN...	12	0.28143	0.0070986	0.20092	0.08066		GO_HISTONE_H2A_MONOUBIQUITIN...	12	-0.24008	-0.0060557	0.20254	0.88205		GO_HISTONE_H2A_MONOUBIQUITIN...	12	-0.10817	-0.0027284	0.20156	0.70425		GO_HISTONE_H2A_MONOUBIQUITIN...	12	-0.071937	-0.0018145	0.20244	0.63883		GO_HISTONE_H2A_MONOUBIQUITIN...	12	-0.12152	-0.0030651	0.2031	0.72518		GO_HISTONE_H2A_MONOUBIQUITIN...	12	0.17746	0.0044761	0.20093	0.18858		GO_HISTONE_H2A_MONOUBIQUITIN...	12	-0.14244	-0.003593	0.20208	0.75955		GO_HISTONE_H2A_MONOUBIQUITIN...	12	0.14721	0.0037131	0.20248	0.23361
GO_REGULATION_OF_EXTRACELLUL...3	29	0.14041	0.0055031	0.16082	0.19132		GO_REGULATION_OF_EXTRACELLUL...3	29	0.13655	0.0053518	0.1586	0.19464		GO_REGULATION_OF_EXTRACELLUL...3	29	0.17267	0.0067676	0.15805	0.13732		GO_REGULATION_OF_EXTRACELLUL...3	29	0.028355	0.0011113	0.15815	0.42885		GO_REGULATION_OF_EXTRACELLUL...3	29	0.051343	0.0020124	0.15739	0.37213		GO_REGULATION_OF_EXTRACELLUL...3	29	0.17529	0.0068703	0.15955	0.13597		GO_REGULATION_OF_EXTRACELLUL...3	29	-0.22294	-0.008738	0.15877	0.91985		GO_REGULATION_OF_EXTRACELLUL...3	29	0.061127	0.0023958	0.16009	0.3513		GO_REGULATION_OF_EXTRACELLUL...3	29	0.071123	0.0027876	0.1593	0.32763		GO_REGULATION_OF_EXTRACELLUL...3	29	0.084472	0.0033108	0.16	0.29878		GO_REGULATION_OF_EXTRACELLUL...3	29	-0.0063388	-0.00024844	0.16053	0.51575		GO_REGULATION_OF_EXTRACELLUL...3	29	0.057163	0.0022404	0.15881	0.35945		GO_REGULATION_OF_EXTRACELLUL...3	29	-0.13235	-0.0051873	0.15972	0.79634		GO_REGULATION_OF_EXTRACELLUL...3	29	0.43001	0.016854	0.16	0.0036023
GO_CELL_DIFFERENTIATION_IN_S...	54	-0.059986	-0.0032061	0.12545	0.68373		GO_CELL_DIFFERENTIATION_IN_S...	54	-0.19719	-0.01054	0.12371	0.94452		GO_CELL_DIFFERENTIATION_IN_S...	54	0.020019	0.00107	0.1233	0.43551		GO_CELL_DIFFERENTIATION_IN_S...	54	-0.071103	-0.0038003	0.12336	0.71781		GO_CELL_DIFFERENTIATION_IN_S...	54	-0.064146	-0.0034285	0.12278	0.69932		GO_CELL_DIFFERENTIATION_IN_S...	54	-0.0029387	-0.00015707	0.12447	0.50942		GO_CELL_DIFFERENTIATION_IN_S...	54	0.10284	0.0054965	0.12386	0.20319		GO_CELL_DIFFERENTIATION_IN_S...	54	0.068883	0.0036817	0.12487	0.29061		GO_CELL_DIFFERENTIATION_IN_S...	54	0.039472	0.0021097	0.12426	0.37538		GO_CELL_DIFFERENTIATION_IN_S...	54	0.18357	0.0098115	0.1248	0.070672		GO_CELL_DIFFERENTIATION_IN_S...	54	-0.18249	-0.0097538	0.12521	0.9275		GO_CELL_DIFFERENTIATION_IN_S...	54	-0.027957	-0.0014943	0.12388	0.58927		GO_CELL_DIFFERENTIATION_IN_S...	54	-0.11766	-0.0062884	0.12459	0.8275		GO_CELL_DIFFERENTIATION_IN_S...	54	-0.022058	-0.001179	0.12483	0.57013
GO_MITOTIC_G2_M_TRANSITION_C...	19	-0.0072726	-0.00023078	0.17509	0.51657		GO_MITOTIC_G2_M_TRANSITION_C...	19	-0.047831	-0.0015178	0.17267	0.60911		GO_MITOTIC_G2_M_TRANSITION_C...	19	0.16166	0.00513	0.17208	0.17375		GO_MITOTIC_G2_M_TRANSITION_C...	19	-0.16543	-0.0052496	0.17217	0.83168		GO_MITOTIC_G2_M_TRANSITION_C...	19	0.18932	0.0060078	0.17135	0.13461		GO_MITOTIC_G2_M_TRANSITION_C...	19	-0.32995	-0.01047	0.1737	0.97125		GO_MITOTIC_G2_M_TRANSITION_C...	19	-0.0020164	-6.3985e-05	0.17287	0.50465		GO_MITOTIC_G2_M_TRANSITION_C...	19	0.087829	0.0027871	0.17429	0.30716		GO_MITOTIC_G2_M_TRANSITION_C...	19	-0.047334	-0.001502	0.17343	0.60754		GO_MITOTIC_G2_M_TRANSITION_C...	19	-0.0017608	-5.5876e-05	0.1742	0.50403		GO_MITOTIC_G2_M_TRANSITION_C...	19	-0.16648	-0.005283	0.17476	0.82961		GO_MITOTIC_G2_M_TRANSITION_C...	19	-0.081931	-0.0025999	0.1729	0.6822		GO_MITOTIC_G2_M_TRANSITION_C...	19	-0.23112	-0.0073341	0.17388	0.9081		GO_MITOTIC_G2_M_TRANSITION_C...	19	0.24547	0.0077894	0.17422	0.07943
GO_POSITIVE_REGULATION_OF_IN...24	12	0.36082	0.0091013	0.27683	0.096226		GO_POSITIVE_REGULATION_OF_IN...24	12	0.39026	0.0098437	0.27301	0.076442		GO_POSITIVE_REGULATION_OF_IN...24	12	-0.28809	-0.0072667	0.27208	0.85516		GO_POSITIVE_REGULATION_OF_IN...24	12	-0.32156	-0.008111	0.27223	0.88124		GO_POSITIVE_REGULATION_OF_IN...24	12	0.11975	0.0030204	0.27094	0.32926		GO_POSITIVE_REGULATION_OF_IN...24	12	-0.042532	-0.0010728	0.27467	0.56153		GO_POSITIVE_REGULATION_OF_IN...24	12	0.23163	0.0058425	0.27333	0.19838		GO_POSITIVE_REGULATION_OF_IN...24	12	0.22162	0.00559	0.27556	0.21063		GO_POSITIVE_REGULATION_OF_IN...24	12	-0.015883	-0.00040063	0.27422	0.52309		GO_POSITIVE_REGULATION_OF_IN...24	12	-0.3071	-0.0077462	0.27541	0.86758		GO_POSITIVE_REGULATION_OF_IN...24	12	0.1585	0.003998	0.27632	0.28311		GO_POSITIVE_REGULATION_OF_IN...24	12	0.2653	0.0066917	0.27337	0.16591		GO_POSITIVE_REGULATION_OF_IN...24	12	-0.044515	-0.0011228	0.27493	0.56431		GO_POSITIVE_REGULATION_OF_IN...24	12	0.31766	0.0080126	0.27546	0.12442
GO_PYRIMIDINE_NUCLEOBASE_MET...	19	-0.26697	-0.008472	0.17141	0.94032		GO_PYRIMIDINE_NUCLEOBASE_MET...	19	-0.22024	-0.0069888	0.16905	0.90367		GO_PYRIMIDINE_NUCLEOBASE_MET...	19	-0.097359	-0.0030895	0.16848	0.71832		GO_PYRIMIDINE_NUCLEOBASE_MET...	19	-0.17409	-0.0055245	0.16857	0.84914		GO_PYRIMIDINE_NUCLEOBASE_MET...	19	0.049606	0.0015742	0.16777	0.38374		GO_PYRIMIDINE_NUCLEOBASE_MET...	19	0.067279	0.002135	0.17008	0.34621		GO_PYRIMIDINE_NUCLEOBASE_MET...	19	-0.18899	-0.0059974	0.16924	0.86793		GO_PYRIMIDINE_NUCLEOBASE_MET...	19	-0.062869	-0.001995	0.17064	0.64372		GO_PYRIMIDINE_NUCLEOBASE_MET...	19	-0.00027453	-8.7117e-06	0.16981	0.50064		GO_PYRIMIDINE_NUCLEOBASE_MET...	19	0.2131	0.0067623	0.17055	0.10575		GO_PYRIMIDINE_NUCLEOBASE_MET...	19	0.33224	0.010543	0.17109	0.026084		GO_PYRIMIDINE_NUCLEOBASE_MET...	19	0.20381	0.0064676	0.16928	0.1143		GO_PYRIMIDINE_NUCLEOBASE_MET...	19	0.0060977	0.0001935	0.17025	0.48571		GO_PYRIMIDINE_NUCLEOBASE_MET...	19	0.0036977	0.00011734	0.17058	0.49135
GO_RNA_METHYLATION	54	0.019122	0.001022	0.092763	0.41834		GO_RNA_METHYLATION	54	0.048107	0.0025712	0.091481	0.2995		GO_RNA_METHYLATION	54	-0.01831	-0.00097862	0.091169	0.57958		GO_RNA_METHYLATION	54	-0.06451	-0.0034479	0.091219	0.76027		GO_RNA_METHYLATION	54	0.085674	0.0045791	0.090783	0.17266		GO_RNA_METHYLATION	54	0.028043	0.0014988	0.092033	0.3803		GO_RNA_METHYLATION	54	0.0043712	0.00023363	0.091586	0.48097		GO_RNA_METHYLATION	54	-0.023013	-0.00123	0.092337	0.5984		GO_RNA_METHYLATION	54	-0.012336	-0.00065933	0.091885	0.5534		GO_RNA_METHYLATION	54	-0.17874	-0.0095532	0.09228	0.97361		GO_RNA_METHYLATION	54	0.30291	0.01619	0.092563	0.00053399		GO_RNA_METHYLATION	54	0.022458	0.0012003	0.091603	0.40316		GO_RNA_METHYLATION	54	0.039815	0.002128	0.092126	0.33281		GO_RNA_METHYLATION	54	-0.0059062	-0.00031567	0.092305	0.52551
GO_PURINE_CONTAINING_COMPOUN...4	16	0.03703	0.0010784	0.23958	0.43858		GO_PURINE_CONTAINING_COMPOUN...4	16	0.1191	0.0034686	0.23627	0.3071		GO_PURINE_CONTAINING_COMPOUN...4	16	-0.24347	-0.0070906	0.23546	0.84944		GO_PURINE_CONTAINING_COMPOUN...4	16	0.2777	0.0080875	0.23558	0.11925		GO_PURINE_CONTAINING_COMPOUN...4	16	-0.097867	-0.0028501	0.23447	0.6618		GO_PURINE_CONTAINING_COMPOUN...4	16	0.50548	0.014721	0.23766	0.016723		GO_PURINE_CONTAINING_COMPOUN...4	16	-0.17577	-0.0051188	0.23653	0.77128		GO_PURINE_CONTAINING_COMPOUN...4	16	0.19954	0.0058112	0.23848	0.20138		GO_PURINE_CONTAINING_COMPOUN...4	16	-0.26197	-0.0076294	0.23731	0.86518		GO_PURINE_CONTAINING_COMPOUN...4	16	0.071239	0.0020747	0.23836	0.38252		GO_PURINE_CONTAINING_COMPOUN...4	16	0.38933	0.011338	0.23913	0.051757		GO_PURINE_CONTAINING_COMPOUN...4	16	-0.026204	-0.00076313	0.23659	0.54409		GO_PURINE_CONTAINING_COMPOUN...4	16	-0.037656	-0.0010966	0.23794	0.56287		GO_PURINE_CONTAINING_COMPOUN...4	16	0.45676	0.013302	0.23838	0.027684
GO_INNER_EAR_RECEPTOR_STEREO...	21	-0.072472	-0.0024177	0.18846	0.64971		GO_INNER_EAR_RECEPTOR_STEREO...	21	0.32686	0.010904	0.18584	0.039312		GO_INNER_EAR_RECEPTOR_STEREO...	21	-0.17495	-0.0058362	0.18522	0.82755		GO_INNER_EAR_RECEPTOR_STEREO...	21	-0.2298	-0.007666	0.18532	0.89251		GO_INNER_EAR_RECEPTOR_STEREO...	21	0.11385	0.0037979	0.18444	0.26853		GO_INNER_EAR_RECEPTOR_STEREO...	21	0.13365	0.0044586	0.18698	0.23737		GO_INNER_EAR_RECEPTOR_STEREO...	21	0.10388	0.0034654	0.18607	0.28833		GO_INNER_EAR_RECEPTOR_STEREO...	21	-0.29536	-0.0098532	0.18758	0.94231		GO_INNER_EAR_RECEPTOR_STEREO...	21	-0.26408	-0.0088097	0.18667	0.92142		GO_INNER_EAR_RECEPTOR_STEREO...	21	-0.032228	-0.0010751	0.1875	0.56823		GO_INNER_EAR_RECEPTOR_STEREO...	21	0.12013	0.0040074	0.18811	0.26155		GO_INNER_EAR_RECEPTOR_STEREO...	21	-0.20623	-0.00688	0.1861	0.86611		GO_INNER_EAR_RECEPTOR_STEREO...	21	-0.040572	-0.0013535	0.18717	0.58581		GO_INNER_EAR_RECEPTOR_STEREO...	21	-0.19264	-0.0064266	0.18752	0.84785
GO_NEGATIVE_REGULATION_OF_CA...16	61	0.024669	0.0014011	0.10251	0.40491		GO_NEGATIVE_REGULATION_OF_CA...16	61	0.011962	0.0006794	0.10109	0.4529		GO_NEGATIVE_REGULATION_OF_CA...16	61	0.15826	0.0089884	0.10074	0.0581		GO_NEGATIVE_REGULATION_OF_CA...16	61	-0.10208	-0.0057975	0.1008	0.84439		GO_NEGATIVE_REGULATION_OF_CA...16	61	-0.0022568	-0.00012817	0.10032	0.50897		GO_NEGATIVE_REGULATION_OF_CA...16	61	-0.050692	-0.0028791	0.1017	0.69091		GO_NEGATIVE_REGULATION_OF_CA...16	61	-0.019799	-0.0011245	0.1012	0.57755		GO_NEGATIVE_REGULATION_OF_CA...16	61	0.033071	0.0018783	0.10203	0.37292		GO_NEGATIVE_REGULATION_OF_CA...16	61	0.15466	0.0087838	0.10153	0.063852		GO_NEGATIVE_REGULATION_OF_CA...16	61	0.022205	0.0012612	0.10198	0.41382		GO_NEGATIVE_REGULATION_OF_CA...16	61	0.066891	0.0037991	0.10231	0.25663		GO_NEGATIVE_REGULATION_OF_CA...16	61	0.13795	0.0078348	0.10122	0.086466		GO_NEGATIVE_REGULATION_OF_CA...16	61	-0.10029	-0.005696	0.1018	0.83773		GO_NEGATIVE_REGULATION_OF_CA...16	61	0.0015321	8.7019e-05	0.102	0.49401
GO_REGULATION_OF_PHOSPHOLIPI...2	61	0.16148	0.0091714	0.10891	0.069087		GO_REGULATION_OF_PHOSPHOLIPI...2	61	0.00094492	5.3667e-05	0.10741	0.49649		GO_REGULATION_OF_PHOSPHOLIPI...2	61	0.12391	0.0070378	0.10704	0.12351		GO_REGULATION_OF_PHOSPHOLIPI...2	61	-0.13056	-0.0074153	0.1071	0.88858		GO_REGULATION_OF_PHOSPHOLIPI...2	61	-0.1632	-0.0092693	0.10659	0.93713		GO_REGULATION_OF_PHOSPHOLIPI...2	61	0.17104	0.0097144	0.10805	0.056726		GO_REGULATION_OF_PHOSPHOLIPI...2	61	-0.00166	-9.4284e-05	0.10753	0.50616		GO_REGULATION_OF_PHOSPHOLIPI...2	61	0.012313	0.00069935	0.10843	0.45479		GO_REGULATION_OF_PHOSPHOLIPI...2	61	0.020058	0.0011392	0.1079	0.42627		GO_REGULATION_OF_PHOSPHOLIPI...2	61	0.13545	0.0076932	0.10837	0.10567		GO_REGULATION_OF_PHOSPHOLIPI...2	61	0.092975	0.0052806	0.10873	0.19625		GO_REGULATION_OF_PHOSPHOLIPI...2	61	0.054389	0.0030891	0.10757	0.30656		GO_REGULATION_OF_PHOSPHOLIPI...2	61	-0.015545	-0.00088289	0.10818	0.55713		GO_REGULATION_OF_PHOSPHOLIPI...2	61	0.027254	0.0015479	0.10839	0.40074
GO_NEGATIVE_REGULATION_OF_CY...8	115	0.10218	0.007957	0.071962	0.077821		GO_NEGATIVE_REGULATION_OF_CY...8	115	0.15052	0.011721	0.070963	0.016966		GO_NEGATIVE_REGULATION_OF_CY...8	115	0.020872	0.0016253	0.07073	0.38396		GO_NEGATIVE_REGULATION_OF_CY...8	115	-0.014941	-0.0011635	0.070769	0.5836		GO_NEGATIVE_REGULATION_OF_CY...8	115	-0.026249	-0.002044	0.070432	0.64531		GO_NEGATIVE_REGULATION_OF_CY...8	115	-0.0092856	-0.00072308	0.0714	0.55174		GO_NEGATIVE_REGULATION_OF_CY...8	115	0.080949	0.0063036	0.07105	0.12729		GO_NEGATIVE_REGULATION_OF_CY...8	115	0.11055	0.008609	0.071631	0.061378		GO_NEGATIVE_REGULATION_OF_CY...8	115	0.13145	0.010236	0.071279	0.032586		GO_NEGATIVE_REGULATION_OF_CY...8	115	0.043481	0.0033859	0.071599	0.27183		GO_NEGATIVE_REGULATION_OF_CY...8	115	0.08905	0.0069344	0.07183	0.10755		GO_NEGATIVE_REGULATION_OF_CY...8	115	0.018149	0.0014133	0.071066	0.39921		GO_NEGATIVE_REGULATION_OF_CY...8	115	0.013758	0.0010713	0.071472	0.42368		GO_NEGATIVE_REGULATION_OF_CY...8	115	-0.01032	-0.00080363	0.071611	0.55729
GO_POSITIVE_REGULATION_OF_CE...9	23	-0.078036	-0.0027243	0.14655	0.7028		GO_POSITIVE_REGULATION_OF_CE...9	23	0.16321	0.0056977	0.14453	0.1294		GO_POSITIVE_REGULATION_OF_CE...9	23	-0.12513	-0.0043683	0.14403	0.8075		GO_POSITIVE_REGULATION_OF_CE...9	23	0.027204	0.00094969	0.14412	0.42514		GO_POSITIVE_REGULATION_OF_CE...9	23	-0.12531	-0.0043747	0.14343	0.80885		GO_POSITIVE_REGULATION_OF_CE...9	23	0.011361	0.0003966	0.1454	0.46886		GO_POSITIVE_REGULATION_OF_CE...9	23	0.029183	0.0010188	0.14469	0.42008		GO_POSITIVE_REGULATION_OF_CE...9	23	0.12706	0.0044357	0.14587	0.19187		GO_POSITIVE_REGULATION_OF_CE...9	23	0.010336	0.00036083	0.14516	0.47162		GO_POSITIVE_REGULATION_OF_CE...9	23	0.11142	0.0038896	0.14579	0.22238		GO_POSITIVE_REGULATION_OF_CE...9	23	0.025376	0.00088589	0.14627	0.43114		GO_POSITIVE_REGULATION_OF_CE...9	23	-0.063824	-0.0022281	0.14471	0.67041		GO_POSITIVE_REGULATION_OF_CE...9	23	-0.083408	-0.0029118	0.14554	0.71671		GO_POSITIVE_REGULATION_OF_CE...9	23	-0.0042939	-0.0001499	0.14582	0.51175
GO_AXON_REGENERATION	23	0.3341	0.011663	0.17919	0.031136		GO_AXON_REGENERATION	23	0.20349	0.0071041	0.17673	0.12478		GO_AXON_REGENERATION	23	-0.15312	-0.0053455	0.17613	0.80768		GO_AXON_REGENERATION	23	-0.28322	-0.0098875	0.17621	0.94599		GO_AXON_REGENERATION	23	0.10206	0.003563	0.17539	0.28031		GO_AXON_REGENERATION	23	0.16783	0.005859	0.1778	0.17261		GO_AXON_REGENERATION	23	-0.14907	-0.0052042	0.17693	0.80025		GO_AXON_REGENERATION	23	0.058764	0.0020515	0.17838	0.37092		GO_AXON_REGENERATION	23	-0.14698	-0.0051312	0.1775	0.79618		GO_AXON_REGENERATION	23	0.044761	0.0015626	0.17829	0.40088		GO_AXON_REGENERATION	23	0.33115	0.011561	0.17885	0.032054		GO_AXON_REGENERATION	23	0.060207	0.0021019	0.17696	0.36684		GO_AXON_REGENERATION	23	0.22131	0.0077261	0.17796	0.10683		GO_AXON_REGENERATION	23	-0.20932	-0.0073073	0.17831	0.87977
GO_MICROTUBULE_BASED_PROCESS	517	-0.021676	-0.0035403	0.034091	0.73755		GO_MICROTUBULE_BASED_PROCESS	517	0.068685	0.011218	0.033617	0.020527		GO_MICROTUBULE_BASED_PROCESS	517	0.014349	0.0023435	0.033506	0.33424		GO_MICROTUBULE_BASED_PROCESS	517	0.0057883	0.0009454	0.033525	0.43146		GO_MICROTUBULE_BASED_PROCESS	517	0.015776	0.0025767	0.033365	0.31817		GO_MICROTUBULE_BASED_PROCESS	517	0.0018963	0.00030973	0.033824	0.47765		GO_MICROTUBULE_BASED_PROCESS	517	-0.017264	-0.0028197	0.033659	0.69599		GO_MICROTUBULE_BASED_PROCESS	517	0.028117	0.0045923	0.033932	0.20366		GO_MICROTUBULE_BASED_PROCESS	517	0.025045	0.0040905	0.033766	0.22913		GO_MICROTUBULE_BASED_PROCESS	517	0.041392	0.0067604	0.033913	0.11114		GO_MICROTUBULE_BASED_PROCESS	517	-0.01139	-0.0018603	0.034025	0.63109		GO_MICROTUBULE_BASED_PROCESS	517	0.00042413	6.9273e-05	0.033662	0.49497		GO_MICROTUBULE_BASED_PROCESS	517	0.070572	0.011526	0.03385	0.01855		GO_MICROTUBULE_BASED_PROCESS	517	0.052228	0.0085303	0.033918	0.061812
GO_CALCIUM_MEDIATED_SIGNALING	90	0.069606	0.0047982	0.087191	0.21235		GO_CALCIUM_MEDIATED_SIGNALING	90	0.11853	0.008171	0.085984	0.084029		GO_CALCIUM_MEDIATED_SIGNALING	90	0.011197	0.00077184	0.085695	0.44802		GO_CALCIUM_MEDIATED_SIGNALING	90	-0.10134	-0.006986	0.085739	0.88139		GO_CALCIUM_MEDIATED_SIGNALING	90	0.054935	0.0037869	0.085333	0.25987		GO_CALCIUM_MEDIATED_SIGNALING	90	-0.1043	-0.0071898	0.086504	0.88603		GO_CALCIUM_MEDIATED_SIGNALING	90	0.10638	0.0073331	0.086082	0.10828		GO_CALCIUM_MEDIATED_SIGNALING	90	0.094491	0.0065137	0.086779	0.13811		GO_CALCIUM_MEDIATED_SIGNALING	90	0.0056275	0.00038793	0.086357	0.47402		GO_CALCIUM_MEDIATED_SIGNALING	90	0.022618	0.0015591	0.086738	0.39714		GO_CALCIUM_MEDIATED_SIGNALING	90	-0.085325	-0.0058819	0.087018	0.83658		GO_CALCIUM_MEDIATED_SIGNALING	90	0.12353	0.0085158	0.086087	0.075653		GO_CALCIUM_MEDIATED_SIGNALING	90	0.044929	0.0030972	0.086583	0.30191		GO_CALCIUM_MEDIATED_SIGNALING	90	0.017441	0.0012023	0.086752	0.42033
GO_LOW_DENSITY_LIPOPROTEIN_P...3	11	-0.074667	-0.0018032	0.29512	0.59987		GO_LOW_DENSITY_LIPOPROTEIN_P...3	11	0.20841	0.0050332	0.29104	0.23697		GO_LOW_DENSITY_LIPOPROTEIN_P...3	11	0.18291	0.0044175	0.29005	0.26414		GO_LOW_DENSITY_LIPOPROTEIN_P...3	11	0.25214	0.0060894	0.29021	0.19247		GO_LOW_DENSITY_LIPOPROTEIN_P...3	11	0.10425	0.0025177	0.28883	0.35907		GO_LOW_DENSITY_LIPOPROTEIN_P...3	11	0.26806	0.0064738	0.2928	0.17996		GO_LOW_DENSITY_LIPOPROTEIN_P...3	11	-0.10372	-0.0025048	0.29138	0.63906		GO_LOW_DENSITY_LIPOPROTEIN_P...3	11	0.2505	0.0060496	0.29376	0.19691		GO_LOW_DENSITY_LIPOPROTEIN_P...3	11	0.019018	0.00045929	0.29233	0.47407		GO_LOW_DENSITY_LIPOPROTEIN_P...3	11	0.17868	0.0043152	0.29361	0.27142		GO_LOW_DENSITY_LIPOPROTEIN_P...3	11	0.41621	0.010052	0.29456	0.078839		GO_LOW_DENSITY_LIPOPROTEIN_P...3	11	-0.44224	-0.01068	0.29141	0.93543		GO_LOW_DENSITY_LIPOPROTEIN_P...3	11	0.076629	0.0018506	0.29309	0.39687		GO_LOW_DENSITY_LIPOPROTEIN_P...3	11	-0.16077	-0.0038827	0.29366	0.70797
GO_SPERM_MOTILITY	49	0.045829	0.0023336	0.10735	0.33473		GO_SPERM_MOTILITY	49	0.039961	0.0020348	0.10587	0.35292		GO_SPERM_MOTILITY	49	0.16215	0.0082564	0.1055	0.062167		GO_SPERM_MOTILITY	49	-0.16837	-0.0085733	0.10556	0.94464		GO_SPERM_MOTILITY	49	-0.085937	-0.0043759	0.10506	0.79331		GO_SPERM_MOTILITY	49	-0.02585	-0.0013163	0.10651	0.59588		GO_SPERM_MOTILITY	49	-0.065913	-0.0033563	0.10599	0.73299		GO_SPERM_MOTILITY	49	0.058956	0.0030021	0.10686	0.29058		GO_SPERM_MOTILITY	49	0.058221	0.0029646	0.10634	0.29201		GO_SPERM_MOTILITY	49	-0.056179	-0.0028606	0.10681	0.70055		GO_SPERM_MOTILITY	49	0.039573	0.002015	0.10715	0.35595		GO_SPERM_MOTILITY	49	0.11021	0.0056119	0.10601	0.14926		GO_SPERM_MOTILITY	49	0.067709	0.0034477	0.10662	0.26269		GO_SPERM_MOTILITY	49	0.08536	0.0043465	0.10682	0.21213
GO_NEGATIVE_REGULATION_OF_SE...2	133	-0.030886	-0.0025852	0.065888	0.68038		GO_NEGATIVE_REGULATION_OF_SE...2	133	0.061196	0.0051223	0.064977	0.17315		GO_NEGATIVE_REGULATION_OF_SE...2	133	0.038181	0.0031958	0.064756	0.27773		GO_NEGATIVE_REGULATION_OF_SE...2	133	0.08422	0.0070495	0.064789	0.096827		GO_NEGATIVE_REGULATION_OF_SE...2	133	0.092823	0.0077696	0.06448	0.075005		GO_NEGATIVE_REGULATION_OF_SE...2	133	0.072043	0.0060303	0.065368	0.13522		GO_NEGATIVE_REGULATION_OF_SE...2	133	-0.018327	-0.001534	0.065052	0.61092		GO_NEGATIVE_REGULATION_OF_SE...2	133	-0.066466	-0.0055635	0.065579	0.84459		GO_NEGATIVE_REGULATION_OF_SE...2	133	-0.023443	-0.0019622	0.06526	0.64028		GO_NEGATIVE_REGULATION_OF_SE...2	133	0.018501	0.0015486	0.065548	0.38888		GO_NEGATIVE_REGULATION_OF_SE...2	133	-0.033921	-0.0028393	0.065761	0.69701		GO_NEGATIVE_REGULATION_OF_SE...2	133	-0.049364	-0.0041319	0.065058	0.776		GO_NEGATIVE_REGULATION_OF_SE...2	133	-0.10495	-0.0087845	0.065426	0.94564		GO_NEGATIVE_REGULATION_OF_SE...2	133	0.12865	0.010768	0.065551	0.024857
GO_NEGATIVE_REGULATION_OF_PR...6	109	-0.045026	-0.0034141	0.073699	0.72938		GO_NEGATIVE_REGULATION_OF_PR...6	109	0.052484	0.0039796	0.072681	0.23512		GO_NEGATIVE_REGULATION_OF_PR...6	109	-0.070217	-0.0053242	0.072432	0.83383		GO_NEGATIVE_REGULATION_OF_PR...6	109	-0.049963	-0.0037884	0.072473	0.75471		GO_NEGATIVE_REGULATION_OF_PR...6	109	-0.03959	-0.0030019	0.072128	0.70846		GO_NEGATIVE_REGULATION_OF_PR...6	109	0.019338	0.0014663	0.07312	0.39571		GO_NEGATIVE_REGULATION_OF_PR...6	109	0.10175	0.0077151	0.07276	0.081003		GO_NEGATIVE_REGULATION_OF_PR...6	109	0.018172	0.0013778	0.073359	0.40218		GO_NEGATIVE_REGULATION_OF_PR...6	109	0.12587	0.0095443	0.072994	0.042323		GO_NEGATIVE_REGULATION_OF_PR...6	109	0.01853	0.001405	0.073321	0.40024		GO_NEGATIVE_REGULATION_OF_PR...6	109	0.031831	0.0024136	0.07356	0.33261		GO_NEGATIVE_REGULATION_OF_PR...6	109	0.027138	0.0020577	0.072775	0.35461		GO_NEGATIVE_REGULATION_OF_PR...6	109	-0.0049851	-0.00037799	0.073191	0.52715		GO_NEGATIVE_REGULATION_OF_PR...6	109	-0.011534	-0.00087456	0.073334	0.56249
GO_CELLULAR_AMINO_ACID_METAB...	328	0.056634	0.0074055	0.042841	0.093102		GO_CELLULAR_AMINO_ACID_METAB...	328	0.026798	0.0035042	0.042252	0.26296		GO_CELLULAR_AMINO_ACID_METAB...	328	-0.0035787	-0.00046796	0.042107	0.53386		GO_CELLULAR_AMINO_ACID_METAB...	328	-0.0033798	-0.00044195	0.042131	0.53197		GO_CELLULAR_AMINO_ACID_METAB...	328	0.015507	0.0020277	0.04193	0.35576		GO_CELLULAR_AMINO_ACID_METAB...	328	0.041982	0.0054896	0.042506	0.16166		GO_CELLULAR_AMINO_ACID_METAB...	328	0.031601	0.0041322	0.042299	0.22751		GO_CELLULAR_AMINO_ACID_METAB...	328	0.017275	0.0022589	0.042646	0.34271		GO_CELLULAR_AMINO_ACID_METAB...	328	-0.046051	-0.0060217	0.042436	0.86107		GO_CELLULAR_AMINO_ACID_METAB...	328	0.04472	0.0058477	0.042623	0.14705		GO_CELLULAR_AMINO_ACID_METAB...	328	-0.012588	-0.0016461	0.042764	0.61576		GO_CELLULAR_AMINO_ACID_METAB...	328	-0.046773	-0.0061161	0.042306	0.86554		GO_CELLULAR_AMINO_ACID_METAB...	328	0.026157	0.0034203	0.042549	0.26936		GO_CELLULAR_AMINO_ACID_METAB...	328	0.051109	0.006683	0.04263	0.11529
GO_POSITIVE_REGULATION_OF_DN...1	40	-0.0031246	-0.00014379	0.13893	0.50897		GO_POSITIVE_REGULATION_OF_DN...1	40	-0.0015758	-7.2514e-05	0.13701	0.50459		GO_POSITIVE_REGULATION_OF_DN...1	40	0.10505	0.004834	0.13654	0.22084		GO_POSITIVE_REGULATION_OF_DN...1	40	-0.13902	-0.0063976	0.13661	0.84558		GO_POSITIVE_REGULATION_OF_DN...1	40	-0.027572	-0.0012688	0.13596	0.58035		GO_POSITIVE_REGULATION_OF_DN...1	40	-0.27824	-0.012804	0.13782	0.97824		GO_POSITIVE_REGULATION_OF_DN...1	40	0.04655	0.0021421	0.13716	0.36716		GO_POSITIVE_REGULATION_OF_DN...1	40	0.41734	0.019205	0.13825	0.001271		GO_POSITIVE_REGULATION_OF_DN...1	40	0.13197	0.006073	0.13761	0.16877		GO_POSITIVE_REGULATION_OF_DN...1	40	0.045022	0.0020718	0.13822	0.37231		GO_POSITIVE_REGULATION_OF_DN...1	40	0.065836	0.0030296	0.13867	0.31748		GO_POSITIVE_REGULATION_OF_DN...1	40	0.21049	0.0096864	0.13718	0.062468		GO_POSITIVE_REGULATION_OF_DN...1	40	0.10044	0.0046218	0.13797	0.23332		GO_POSITIVE_REGULATION_OF_DN...1	40	0.045886	0.0021116	0.13824	0.36997
GO_NUCLEOTIDE_TRANSPORT	24	0.12986	0.004631	0.15688	0.2039		GO_NUCLEOTIDE_TRANSPORT	24	-0.13153	-0.0046902	0.15472	0.80236		GO_NUCLEOTIDE_TRANSPORT	24	-0.15454	-0.0055109	0.15419	0.84189		GO_NUCLEOTIDE_TRANSPORT	24	-0.24511	-0.0087408	0.15427	0.94395		GO_NUCLEOTIDE_TRANSPORT	24	0.25886	0.0092311	0.15353	0.0459		GO_NUCLEOTIDE_TRANSPORT	24	-0.19977	-0.007124	0.15565	0.90034		GO_NUCLEOTIDE_TRANSPORT	24	0.18826	0.0067134	0.15489	0.11211		GO_NUCLEOTIDE_TRANSPORT	24	-0.051312	-0.0018298	0.15616	0.62876		GO_NUCLEOTIDE_TRANSPORT	24	0.12655	0.0045128	0.15539	0.20772		GO_NUCLEOTIDE_TRANSPORT	24	-0.34312	-0.012236	0.15606	0.98604		GO_NUCLEOTIDE_TRANSPORT	24	-0.055895	-0.0019932	0.15659	0.63944		GO_NUCLEOTIDE_TRANSPORT	24	-0.15122	-0.0053927	0.15491	0.83551		GO_NUCLEOTIDE_TRANSPORT	24	-0.11528	-0.004111	0.1558	0.77033		GO_NUCLEOTIDE_TRANSPORT	24	0.087847	0.0031327	0.1561	0.28681
GO_REGULATION_OF_HAIR_FOLLIC...	15	0.14204	0.0040053	0.19185	0.22955		GO_REGULATION_OF_HAIR_FOLLIC...	15	0.053961	0.0015216	0.18921	0.38775		GO_REGULATION_OF_HAIR_FOLLIC...	15	0.1602	0.0045175	0.18856	0.19777		GO_REGULATION_OF_HAIR_FOLLIC...	15	0.0034172	9.6359e-05	0.18866	0.49277		GO_REGULATION_OF_HAIR_FOLLIC...	15	-0.0082283	-0.00023203	0.18777	0.51748		GO_REGULATION_OF_HAIR_FOLLIC...	15	-0.060114	-0.0016951	0.19035	0.62393		GO_REGULATION_OF_HAIR_FOLLIC...	15	0.20794	0.0058637	0.18942	0.13615		GO_REGULATION_OF_HAIR_FOLLIC...	15	-0.020708	-0.00058393	0.19096	0.54318		GO_REGULATION_OF_HAIR_FOLLIC...	15	0.076544	0.0021584	0.19002	0.34354		GO_REGULATION_OF_HAIR_FOLLIC...	15	0.097427	0.0027473	0.19086	0.30486		GO_REGULATION_OF_HAIR_FOLLIC...	15	0.067874	0.001914	0.19148	0.3615		GO_REGULATION_OF_HAIR_FOLLIC...	15	-0.083897	-0.0023658	0.18944	0.67107		GO_REGULATION_OF_HAIR_FOLLIC...	15	-0.012032	-0.00033927	0.19052	0.52518		GO_REGULATION_OF_HAIR_FOLLIC...	15	-0.066772	-0.0018829	0.19089	0.63675
GO_CRISTAE_FORMATION	11	-0.23768	-0.0057402	0.20857	0.87277		GO_CRISTAE_FORMATION	11	-0.67618	-0.01633	0.20563	0.99949		GO_CRISTAE_FORMATION	11	0.078104	0.0018862	0.20499	0.3516		GO_CRISTAE_FORMATION	11	-0.29238	-0.0070611	0.20509	0.923		GO_CRISTAE_FORMATION	11	-0.12769	-0.0030837	0.20413	0.73419		GO_CRISTAE_FORMATION	11	-0.23453	-0.0056639	0.20693	0.87146		GO_CRISTAE_FORMATION	11	-0.21857	-0.0052784	0.20592	0.85574		GO_CRISTAE_FORMATION	11	0.099456	0.0024019	0.20759	0.31593		GO_CRISTAE_FORMATION	11	0.238	0.0057479	0.20656	0.12463		GO_CRISTAE_FORMATION	11	0.066492	0.0016058	0.20748	0.37431		GO_CRISTAE_FORMATION	11	-0.26504	-0.0064007	0.20815	0.89854		GO_CRISTAE_FORMATION	11	-0.071062	-0.0017162	0.20593	0.63498		GO_CRISTAE_FORMATION	11	-0.0088496	-0.00021372	0.20711	0.51704		GO_CRISTAE_FORMATION	11	-0.58798	-0.0142	0.20747	0.9977
GO_SYNAPTIC_VESICLE_RECYCLING	23	0.29361	0.01025	0.18518	0.056431		GO_SYNAPTIC_VESICLE_RECYCLING	23	-0.16988	-0.0059305	0.18263	0.82385		GO_SYNAPTIC_VESICLE_RECYCLING	23	0.026496	0.00092498	0.18201	0.44213		GO_SYNAPTIC_VESICLE_RECYCLING	23	0.064657	0.0022572	0.18211	0.36128		GO_SYNAPTIC_VESICLE_RECYCLING	23	-0.37406	-0.013058	0.18122	0.98049		GO_SYNAPTIC_VESICLE_RECYCLING	23	0.21691	0.0075725	0.18373	0.11889		GO_SYNAPTIC_VESICLE_RECYCLING	23	0.00064667	2.2575e-05	0.18284	0.49859		GO_SYNAPTIC_VESICLE_RECYCLING	23	0.36764	0.012834	0.18431	0.023046		GO_SYNAPTIC_VESICLE_RECYCLING	23	-0.12859	-0.004489	0.18342	0.75835		GO_SYNAPTIC_VESICLE_RECYCLING	23	-0.055571	-0.00194	0.18423	0.61853		GO_SYNAPTIC_VESICLE_RECYCLING	23	-0.11096	-0.0038736	0.18483	0.72585		GO_SYNAPTIC_VESICLE_RECYCLING	23	-0.36612	-0.012781	0.18284	0.97737		GO_SYNAPTIC_VESICLE_RECYCLING	23	0.020328	0.00070965	0.18391	0.45599		GO_SYNAPTIC_VESICLE_RECYCLING	23	-0.18281	-0.006382	0.18426	0.83943
GO_POSITIVE_REGULATION_OF_NU...4	24	-0.18922	-0.0067477	0.15816	0.88422		GO_POSITIVE_REGULATION_OF_NU...4	24	-0.10626	-0.0037892	0.15598	0.75213		GO_POSITIVE_REGULATION_OF_NU...4	24	0.12715	0.0045343	0.15545	0.20669		GO_POSITIVE_REGULATION_OF_NU...4	24	-0.045523	-0.0016234	0.15554	0.61512		GO_POSITIVE_REGULATION_OF_NU...4	24	-0.17947	-0.0064001	0.15479	0.87686		GO_POSITIVE_REGULATION_OF_NU...4	24	-0.10989	-0.0039186	0.15692	0.75812		GO_POSITIVE_REGULATION_OF_NU...4	24	0.016326	0.00058219	0.15616	0.45837		GO_POSITIVE_REGULATION_OF_NU...4	24	0.2038	0.0072675	0.15743	0.097755		GO_POSITIVE_REGULATION_OF_NU...4	24	0.29476	0.010511	0.15665	0.029953		GO_POSITIVE_REGULATION_OF_NU...4	24	-0.0076738	-0.00027365	0.15736	0.51945		GO_POSITIVE_REGULATION_OF_NU...4	24	-0.16333	-0.0058245	0.15787	0.84957		GO_POSITIVE_REGULATION_OF_NU...4	24	0.07781	0.0027747	0.15619	0.30918		GO_POSITIVE_REGULATION_OF_NU...4	24	0.2539	0.0090542	0.15707	0.053002		GO_POSITIVE_REGULATION_OF_NU...4	24	-0.18573	-0.0066233	0.15738	0.88102
GO_DORSAL_VENTRAL_PATTERN_FO...	90	0.12402	0.0085494	0.093015	0.091216		GO_DORSAL_VENTRAL_PATTERN_FO...	90	0.031061	0.0021412	0.091735	0.36746		GO_DORSAL_VENTRAL_PATTERN_FO...	90	-0.003579	-0.00024672	0.091421	0.51561		GO_DORSAL_VENTRAL_PATTERN_FO...	90	0.033016	0.002276	0.091472	0.35907		GO_DORSAL_VENTRAL_PATTERN_FO...	90	0.081431	0.0056134	0.091034	0.18553		GO_DORSAL_VENTRAL_PATTERN_FO...	90	0.009859	0.00067963	0.092288	0.45746		GO_DORSAL_VENTRAL_PATTERN_FO...	90	-0.025032	-0.0017256	0.091839	0.60741		GO_DORSAL_VENTRAL_PATTERN_FO...	90	0.20456	0.014101	0.09258	0.013575		GO_DORSAL_VENTRAL_PATTERN_FO...	90	0.068625	0.0047307	0.092139	0.2282		GO_DORSAL_VENTRAL_PATTERN_FO...	90	0.11514	0.0079371	0.092542	0.10672		GO_DORSAL_VENTRAL_PATTERN_FO...	90	0.031057	0.0021409	0.092848	0.369		GO_DORSAL_VENTRAL_PATTERN_FO...	90	-0.017761	-0.0012243	0.091857	0.57666		GO_DORSAL_VENTRAL_PATTERN_FO...	90	-0.020204	-0.0013927	0.092381	0.58656		GO_DORSAL_VENTRAL_PATTERN_FO...	90	0.024071	0.0016594	0.092561	0.39741
GO_REGULATION_OF_VITAMIN_MET...	12	-0.3412	-0.0086064	0.25142	0.91262		GO_REGULATION_OF_VITAMIN_MET...	12	0.20188	0.0050921	0.24795	0.20777		GO_REGULATION_OF_VITAMIN_MET...	12	0.38672	0.0097545	0.24709	0.058791		GO_REGULATION_OF_VITAMIN_MET...	12	0.075937	0.0019154	0.24725	0.37937		GO_REGULATION_OF_VITAMIN_MET...	12	0.016728	0.00042194	0.24607	0.4729		GO_REGULATION_OF_VITAMIN_MET...	12	-0.082334	-0.0020768	0.24945	0.62932		GO_REGULATION_OF_VITAMIN_MET...	12	0.34843	0.0087888	0.24822	0.080211		GO_REGULATION_OF_VITAMIN_MET...	12	0.3688	0.0093025	0.25027	0.0703		GO_REGULATION_OF_VITAMIN_MET...	12	0.23134	0.0058352	0.24905	0.17648		GO_REGULATION_OF_VITAMIN_MET...	12	0.45074	0.011369	0.25013	0.035781		GO_REGULATION_OF_VITAMIN_MET...	12	0.011188	0.0002822	0.25097	0.48222		GO_REGULATION_OF_VITAMIN_MET...	12	0.47781	0.012052	0.24826	0.027147		GO_REGULATION_OF_VITAMIN_MET...	12	-0.50834	-0.012822	0.24968	0.97912		GO_REGULATION_OF_VITAMIN_MET...	12	0.37713	0.0095126	0.25018	0.065858
GO_AEROBIC_RESPIRATION	53	0.12645	0.006696	0.10392	0.11185		GO_AEROBIC_RESPIRATION	53	0.074136	0.0039256	0.10249	0.23474		GO_AEROBIC_RESPIRATION	53	0.10822	0.0057305	0.10214	0.14468		GO_AEROBIC_RESPIRATION	53	0.20614	0.010916	0.10219	0.021838		GO_AEROBIC_RESPIRATION	53	-0.045549	-0.0024119	0.10171	0.67286		GO_AEROBIC_RESPIRATION	53	0.069879	0.0037002	0.10311	0.24898		GO_AEROBIC_RESPIRATION	53	0.03922	0.0020768	0.10261	0.35115		GO_AEROBIC_RESPIRATION	53	-0.13083	-0.0069276	0.10344	0.89701		GO_AEROBIC_RESPIRATION	53	-0.09872	-0.0052274	0.10294	0.83122		GO_AEROBIC_RESPIRATION	53	-0.084249	-0.0044612	0.10339	0.79241		GO_AEROBIC_RESPIRATION	53	0.031465	0.0016662	0.10373	0.38082		GO_AEROBIC_RESPIRATION	53	0.12538	0.0066391	0.10262	0.11091		GO_AEROBIC_RESPIRATION	53	-0.035742	-0.0018926	0.10321	0.63544		GO_AEROBIC_RESPIRATION	53	-0.03778	-0.0020005	0.10341	0.64257
GO_CELLULAR_RESPONSE_TO_INSU...	145	-0.041945	-0.0036647	0.06509	0.74034		GO_CELLULAR_RESPONSE_TO_INSU...	145	-0.022383	-0.0019556	0.064192	0.63634		GO_CELLULAR_RESPONSE_TO_INSU...	145	-0.077492	-0.0067705	0.063969	0.88712		GO_CELLULAR_RESPONSE_TO_INSU...	145	0.0513	0.0044821	0.064007	0.21143		GO_CELLULAR_RESPONSE_TO_INSU...	145	0.073538	0.006425	0.0637	0.12417		GO_CELLULAR_RESPONSE_TO_INSU...	145	-0.13949	-0.012187	0.06457	0.98462		GO_CELLULAR_RESPONSE_TO_INSU...	145	0.081519	0.0071224	0.064262	0.10231		GO_CELLULAR_RESPONSE_TO_INSU...	145	-0.0034509	-0.00030151	0.064794	0.52124		GO_CELLULAR_RESPONSE_TO_INSU...	145	-0.02087	-0.0018234	0.064476	0.62691		GO_CELLULAR_RESPONSE_TO_INSU...	145	0.10692	0.0093414	0.064755	0.049367		GO_CELLULAR_RESPONSE_TO_INSU...	145	0.0034824	0.00030426	0.064972	0.47863		GO_CELLULAR_RESPONSE_TO_INSU...	145	-0.07366	-0.0064357	0.064276	0.87409		GO_CELLULAR_RESPONSE_TO_INSU...	145	0.05484	0.0047914	0.064644	0.19813		GO_CELLULAR_RESPONSE_TO_INSU...	145	-0.0059069	-0.00051608	0.064771	0.53633
GO_SEQUESTERING_OF_METAL_ION	11	-0.2212	-0.0053421	0.21105	0.85269		GO_SEQUESTERING_OF_METAL_ION	11	0.055584	0.0013424	0.20814	0.39472		GO_SEQUESTERING_OF_METAL_ION	11	-0.17747	-0.004286	0.20742	0.80388		GO_SEQUESTERING_OF_METAL_ION	11	0.2062	0.0049797	0.20754	0.16023		GO_SEQUESTERING_OF_METAL_ION	11	0.05433	0.0013121	0.20656	0.39627		GO_SEQUESTERING_OF_METAL_ION	11	-0.03977	-0.00096045	0.2094	0.57531		GO_SEQUESTERING_OF_METAL_ION	11	0.001002	2.42e-05	0.20838	0.49808		GO_SEQUESTERING_OF_METAL_ION	11	-0.051599	-0.0012461	0.21009	0.59701		GO_SEQUESTERING_OF_METAL_ION	11	0.14884	0.0035946	0.20906	0.23825		GO_SEQUESTERING_OF_METAL_ION	11	0.0023359	5.6414e-05	0.20998	0.49556		GO_SEQUESTERING_OF_METAL_ION	11	-0.3052	-0.0073707	0.21065	0.9263		GO_SEQUESTERING_OF_METAL_ION	11	0.087824	0.002121	0.20841	0.33674		GO_SEQUESTERING_OF_METAL_ION	11	0.11295	0.0027279	0.20961	0.29499		GO_SEQUESTERING_OF_METAL_ION	11	0.11743	0.0028359	0.21001	0.28804
GO_COPPER_ION_TRANSPORT	20	0.036032	0.0011731	0.15101	0.40571		GO_COPPER_ION_TRANSPORT	20	-0.026215	-0.00085348	0.14893	0.56986		GO_COPPER_ION_TRANSPORT	20	6.6165e-06	2.1541e-07	0.14842	0.49998		GO_COPPER_ION_TRANSPORT	20	-0.0088213	-0.00028719	0.1485	0.52368		GO_COPPER_ION_TRANSPORT	20	-0.095315	-0.0031031	0.14779	0.74051		GO_COPPER_ION_TRANSPORT	20	-0.020547	-0.00066894	0.14982	0.55454		GO_COPPER_ION_TRANSPORT	20	-0.04983	-0.0016223	0.14909	0.63089		GO_COPPER_ION_TRANSPORT	20	-0.046849	-0.0015252	0.15032	0.62235		GO_COPPER_ION_TRANSPORT	20	-0.051021	-0.0016611	0.14958	0.63348		GO_COPPER_ION_TRANSPORT	20	-0.068872	-0.0022423	0.15024	0.67667		GO_COPPER_ION_TRANSPORT	20	-0.065512	-0.0021329	0.15073	0.66809		GO_COPPER_ION_TRANSPORT	20	-0.12909	-0.0042027	0.14912	0.80666		GO_COPPER_ION_TRANSPORT	20	-0.056263	-0.0018317	0.14997	0.64623		GO_COPPER_ION_TRANSPORT	20	-0.13611	-0.0044313	0.15026	0.81748
GO_MEMBRANE_ASSEMBLY	25	0.083162	0.0030266	0.16962	0.31197		GO_MEMBRANE_ASSEMBLY	25	0.24717	0.0089956	0.16727	0.069759		GO_MEMBRANE_ASSEMBLY	25	-0.19104	-0.0069529	0.1667	0.87409		GO_MEMBRANE_ASSEMBLY	25	0.34696	0.012628	0.16678	0.018754		GO_MEMBRANE_ASSEMBLY	25	0.063799	0.0023219	0.16601	0.35037		GO_MEMBRANE_ASSEMBLY	25	6.2523e-05	2.2755e-06	0.16829	0.49985		GO_MEMBRANE_ASSEMBLY	25	0.092578	0.0033693	0.16747	0.2902		GO_MEMBRANE_ASSEMBLY	25	-0.14182	-0.0051615	0.16884	0.79953		GO_MEMBRANE_ASSEMBLY	25	0.31959	0.011631	0.168	0.028574		GO_MEMBRANE_ASSEMBLY	25	-0.073368	-0.0026702	0.16876	0.66813		GO_MEMBRANE_ASSEMBLY	25	-0.065241	-0.0023744	0.16931	0.65		GO_MEMBRANE_ASSEMBLY	25	-0.015337	-0.00055819	0.1675	0.53648		GO_MEMBRANE_ASSEMBLY	25	-0.21794	-0.007932	0.16845	0.90213		GO_MEMBRANE_ASSEMBLY	25	-0.1305	-0.0047495	0.16878	0.78029
GO_REGULATION_OF_DNA_DAMAGE_...2	28	-0.38349	-0.014769	0.15807	0.99236		GO_REGULATION_OF_DNA_DAMAGE_...2	28	-0.30539	-0.011762	0.1559	0.97493		GO_REGULATION_OF_DNA_DAMAGE_...2	28	0.12259	0.0047215	0.15538	0.21507		GO_REGULATION_OF_DNA_DAMAGE_...2	28	0.23953	0.0092253	0.15546	0.061691		GO_REGULATION_OF_DNA_DAMAGE_...2	28	0.099256	0.0038227	0.15473	0.26061		GO_REGULATION_OF_DNA_DAMAGE_...2	28	0.05089	0.0019599	0.15686	0.37281		GO_REGULATION_OF_DNA_DAMAGE_...2	28	0.071092	0.002738	0.15609	0.3244		GO_REGULATION_OF_DNA_DAMAGE_...2	28	-0.23865	-0.0091913	0.15736	0.93531		GO_REGULATION_OF_DNA_DAMAGE_...2	28	-0.095782	-0.0036889	0.1566	0.72961		GO_REGULATION_OF_DNA_DAMAGE_...2	28	0.13174	0.0050736	0.15729	0.20114		GO_REGULATION_OF_DNA_DAMAGE_...2	28	0.35165	0.013543	0.15778	0.012923		GO_REGULATION_OF_DNA_DAMAGE_...2	28	0.19127	0.0073667	0.15611	0.11025		GO_REGULATION_OF_DNA_DAMAGE_...2	28	-0.017285	-0.00066569	0.15701	0.54383		GO_REGULATION_OF_DNA_DAMAGE_...2	28	0.039672	0.0015279	0.15731	0.40045
GO_LIPID_DIGESTION	22	0.10371	0.0035412	0.19102	0.29358		GO_LIPID_DIGESTION	22	0.10298	0.0035162	0.18838	0.29231		GO_LIPID_DIGESTION	22	0.15156	0.0051749	0.18773	0.20975		GO_LIPID_DIGESTION	22	-0.20742	-0.0070821	0.18784	0.86525		GO_LIPID_DIGESTION	22	0.010252	0.00035005	0.18695	0.47813		GO_LIPID_DIGESTION	22	0.10937	0.0037343	0.18952	0.28194		GO_LIPID_DIGESTION	22	-0.2198	-0.0075047	0.18859	0.87808		GO_LIPID_DIGESTION	22	-0.57593	-0.019664	0.1901	0.99877		GO_LIPID_DIGESTION	22	-0.044501	-0.0015194	0.18921	0.59297		GO_LIPID_DIGESTION	22	0.18799	0.0064187	0.19004	0.16129		GO_LIPID_DIGESTION	22	-0.26901	-0.0091849	0.19066	0.92086		GO_LIPID_DIGESTION	22	-0.32011	-0.01093	0.18862	0.95516		GO_LIPID_DIGESTION	22	0.11296	0.0038569	0.18971	0.27578		GO_LIPID_DIGESTION	22	0.16077	0.0054894	0.19008	0.19883
GO_POSITIVE_REGULATION_OF_CE...4	1139	0.023434	0.0055839	0.023908	0.1635		GO_POSITIVE_REGULATION_OF_CE...4	1139	0.038693	0.0092196	0.023576	0.050391		GO_POSITIVE_REGULATION_OF_CE...4	1139	-0.0062561	-0.0014907	0.023498	0.60497		GO_POSITIVE_REGULATION_OF_CE...4	1139	0.034982	0.0083354	0.023509	0.068384		GO_POSITIVE_REGULATION_OF_CE...4	1139	0.0087741	0.0020907	0.023399	0.35384		GO_POSITIVE_REGULATION_OF_CE...4	1139	-0.0076539	-0.0018237	0.02372	0.62653		GO_POSITIVE_REGULATION_OF_CE...4	1139	0.031582	0.0075254	0.023604	0.090453		GO_POSITIVE_REGULATION_OF_CE...4	1139	0.049207	0.011725	0.023798	0.019342		GO_POSITIVE_REGULATION_OF_CE...4	1139	0.029787	0.0070975	0.023683	0.10426		GO_POSITIVE_REGULATION_OF_CE...4	1139	-0.012706	-0.0030275	0.023788	0.70336		GO_POSITIVE_REGULATION_OF_CE...4	1139	0.011445	0.002727	0.023866	0.31578		GO_POSITIVE_REGULATION_OF_CE...4	1139	0.033659	0.0080201	0.02361	0.077001		GO_POSITIVE_REGULATION_OF_CE...4	1139	-0.023796	-0.00567	0.023746	0.84185		GO_POSITIVE_REGULATION_OF_CE...4	1139	0.0081096	0.0019323	0.023793	0.36661
GO_POSITIVE_REGULATION_OF_G1...	24	0.30629	0.010922	0.15548	0.024429		GO_POSITIVE_REGULATION_OF_G1...	24	0.55048	0.01963	0.15329	0.00016515		GO_POSITIVE_REGULATION_OF_G1...	24	0.11305	0.0040314	0.15282	0.22973		GO_POSITIVE_REGULATION_OF_G1...	24	0.22415	0.0079932	0.1529	0.071338		GO_POSITIVE_REGULATION_OF_G1...	24	0.051314	0.0018299	0.15218	0.36799		GO_POSITIVE_REGULATION_OF_G1...	24	-0.0074514	-0.00026572	0.15428	0.51926		GO_POSITIVE_REGULATION_OF_G1...	24	-0.29479	-0.010512	0.15351	0.97258		GO_POSITIVE_REGULATION_OF_G1...	24	-0.40807	-0.014552	0.15476	0.99581		GO_POSITIVE_REGULATION_OF_G1...	24	-0.43933	-0.015667	0.15399	0.99783		GO_POSITIVE_REGULATION_OF_G1...	24	-0.30054	-0.010717	0.15469	0.97397		GO_POSITIVE_REGULATION_OF_G1...	24	0.038014	0.0013556	0.15521	0.40326		GO_POSITIVE_REGULATION_OF_G1...	24	0.026409	0.00094177	0.15356	0.43173		GO_POSITIVE_REGULATION_OF_G1...	24	-0.20504	-0.0073118	0.15443	0.90786		GO_POSITIVE_REGULATION_OF_G1...	24	-0.1603	-0.0057163	0.15473	0.84989
GO_POSITIVE_REGULATION_OF_GE...1	1710	0.010745	0.0030861	0.020188	0.29728		GO_POSITIVE_REGULATION_OF_GE...1	1710	0.01564	0.004492	0.019909	0.21607		GO_POSITIVE_REGULATION_OF_GE...1	1710	-0.011294	-0.0032437	0.019841	0.71539		GO_POSITIVE_REGULATION_OF_GE...1	1710	-0.010713	-0.003077	0.019852	0.70528		GO_POSITIVE_REGULATION_OF_GE...1	1710	-0.0095366	-0.002739	0.019758	0.68533		GO_POSITIVE_REGULATION_OF_GE...1	1710	0.0093997	0.0026997	0.020029	0.31943		GO_POSITIVE_REGULATION_OF_GE...1	1710	-0.010439	-0.0029981	0.019932	0.69976		GO_POSITIVE_REGULATION_OF_GE...1	1710	0.0043724	0.0012558	0.020098	0.41389		GO_POSITIVE_REGULATION_OF_GE...1	1710	-0.015651	-0.0044953	0.02	0.78306		GO_POSITIVE_REGULATION_OF_GE...1	1710	0.029193	0.0083846	0.020087	0.073074		GO_POSITIVE_REGULATION_OF_GE...1	1710	0.016194	0.004651	0.020153	0.21084		GO_POSITIVE_REGULATION_OF_GE...1	1710	0.015824	0.0045449	0.019938	0.2137		GO_POSITIVE_REGULATION_OF_GE...1	1710	0.012586	0.0036149	0.020052	0.26512		GO_POSITIVE_REGULATION_OF_GE...1	1710	0.0065676	0.0018863	0.020091	0.37188
GO_NEUROMUSCULAR_PROCESS_CON...1	51	0.038169	0.0019827	0.11401	0.36889		GO_NEUROMUSCULAR_PROCESS_CON...1	51	0.12718	0.0066063	0.11243	0.129		GO_NEUROMUSCULAR_PROCESS_CON...1	51	-0.18722	-0.0097254	0.11204	0.95263		GO_NEUROMUSCULAR_PROCESS_CON...1	51	-0.026606	-0.0013821	0.11211	0.59379		GO_NEUROMUSCULAR_PROCESS_CON...1	51	-0.084507	-0.0043898	0.11158	0.77559		GO_NEUROMUSCULAR_PROCESS_CON...1	51	-0.1077	-0.0055948	0.11311	0.8295		GO_NEUROMUSCULAR_PROCESS_CON...1	51	-0.042298	-0.0021972	0.11256	0.64646		GO_NEUROMUSCULAR_PROCESS_CON...1	51	-0.1309	-0.0067995	0.11349	0.87562		GO_NEUROMUSCULAR_PROCESS_CON...1	51	-0.043207	-0.0022444	0.11293	0.64898		GO_NEUROMUSCULAR_PROCESS_CON...1	51	0.057226	0.0029727	0.11343	0.30696		GO_NEUROMUSCULAR_PROCESS_CON...1	51	-0.03019	-0.0015683	0.1138	0.6046		GO_NEUROMUSCULAR_PROCESS_CON...1	51	-0.012388	-0.00064352	0.11259	0.54381		GO_NEUROMUSCULAR_PROCESS_CON...1	51	0.16443	0.0085414	0.11322	0.073227		GO_NEUROMUSCULAR_PROCESS_CON...1	51	0.1229	0.006384	0.11345	0.13935
GO_ORGAN_OR_TISSUE_SPECIFIC_...	29	0.10044	0.0039368	0.14867	0.24965		GO_ORGAN_OR_TISSUE_SPECIFIC_...	29	-0.062155	-0.0024361	0.14662	0.66418		GO_ORGAN_OR_TISSUE_SPECIFIC_...	29	0.18548	0.0072699	0.14612	0.10215		GO_ORGAN_OR_TISSUE_SPECIFIC_...	29	-0.31306	-0.01227	0.14618	0.98388		GO_ORGAN_OR_TISSUE_SPECIFIC_...	29	0.14695	0.0057597	0.1455	0.15626		GO_ORGAN_OR_TISSUE_SPECIFIC_...	29	0.055016	0.0021563	0.14751	0.35459		GO_ORGAN_OR_TISSUE_SPECIFIC_...	29	0.085158	0.0033377	0.14679	0.28091		GO_ORGAN_OR_TISSUE_SPECIFIC_...	29	-0.096996	-0.0038017	0.14799	0.7439		GO_ORGAN_OR_TISSUE_SPECIFIC_...	29	0.24274	0.0095141	0.14726	0.049639		GO_ORGAN_OR_TISSUE_SPECIFIC_...	29	-0.051647	-0.0020243	0.14792	0.63652		GO_ORGAN_OR_TISSUE_SPECIFIC_...	29	-0.32675	-0.012807	0.14838	0.98617		GO_ORGAN_OR_TISSUE_SPECIFIC_...	29	-0.41474	-0.016255	0.14678	0.99764		GO_ORGAN_OR_TISSUE_SPECIFIC_...	29	0.48804	0.019128	0.14761	0.00047351		GO_ORGAN_OR_TISSUE_SPECIFIC_...	29	0.14983	0.0058726	0.14794	0.15558
GO_REGULATION_OF_CARDIAC_MUS...8	19	0.11664	0.0037013	0.1937	0.27354		GO_REGULATION_OF_CARDIAC_MUS...8	19	0.060076	0.0019064	0.19102	0.37657		GO_REGULATION_OF_CARDIAC_MUS...8	19	-0.036599	-0.0011614	0.19037	0.57623		GO_REGULATION_OF_CARDIAC_MUS...8	19	-0.45067	-0.014301	0.19045	0.99101		GO_REGULATION_OF_CARDIAC_MUS...8	19	0.010514	0.00033364	0.18957	0.47789		GO_REGULATION_OF_CARDIAC_MUS...8	19	-0.23631	-0.0074989	0.19217	0.89059		GO_REGULATION_OF_CARDIAC_MUS...8	19	0.090099	0.0028591	0.19124	0.31878		GO_REGULATION_OF_CARDIAC_MUS...8	19	0.1806	0.0057311	0.1928	0.17446		GO_REGULATION_OF_CARDIAC_MUS...8	19	0.29851	0.0094725	0.19185	0.059873		GO_REGULATION_OF_CARDIAC_MUS...8	19	0.0086666	0.00027502	0.19271	0.48206		GO_REGULATION_OF_CARDIAC_MUS...8	19	0.18991	0.0060264	0.19333	0.16299		GO_REGULATION_OF_CARDIAC_MUS...8	19	0.36493	0.01158	0.19125	0.028198		GO_REGULATION_OF_CARDIAC_MUS...8	19	-0.2873	-0.0091171	0.19236	0.93235		GO_REGULATION_OF_CARDIAC_MUS...8	19	0.048446	0.0015374	0.19274	0.40077
GO_NEGATIVE_REGULATION_OF_OR...1	22	-0.12827	-0.0043795	0.15186	0.80083		GO_NEGATIVE_REGULATION_OF_OR...1	22	0.14636	0.0049973	0.14976	0.16423		GO_NEGATIVE_REGULATION_OF_OR...1	22	0.25489	0.008703	0.14924	0.043838		GO_NEGATIVE_REGULATION_OF_OR...1	22	-0.027996	-0.00095588	0.14934	0.57435		GO_NEGATIVE_REGULATION_OF_OR...1	22	0.078597	0.0026836	0.14863	0.29847		GO_NEGATIVE_REGULATION_OF_OR...1	22	0.14194	0.0048464	0.15067	0.17309		GO_NEGATIVE_REGULATION_OF_OR...1	22	-0.024143	-0.00082435	0.14994	0.56396		GO_NEGATIVE_REGULATION_OF_OR...1	22	0.25917	0.008849	0.15114	0.043201		GO_NEGATIVE_REGULATION_OF_OR...1	22	-0.17975	-0.0061373	0.1504	0.88397		GO_NEGATIVE_REGULATION_OF_OR...1	22	0.11899	0.0040627	0.15107	0.21546		GO_NEGATIVE_REGULATION_OF_OR...1	22	-0.17576	-0.0060012	0.15156	0.8769		GO_NEGATIVE_REGULATION_OF_OR...1	22	-0.015179	-0.00051828	0.14995	0.54032		GO_NEGATIVE_REGULATION_OF_OR...1	22	-0.081492	-0.0027825	0.1508	0.70553		GO_NEGATIVE_REGULATION_OF_OR...1	22	0.057156	0.0019515	0.1511	0.35262
GO_RESPONSE_TO_INTERFERON_BE...	21	-0.10591	-0.003533	0.18663	0.71479		GO_RESPONSE_TO_INTERFERON_BE...	21	0.2692	0.0089803	0.18405	0.07179		GO_RESPONSE_TO_INTERFERON_BE...	21	0.51303	0.017115	0.18339	0.0025775		GO_RESPONSE_TO_INTERFERON_BE...	21	-0.08913	-0.0029734	0.18353	0.68639		GO_RESPONSE_TO_INTERFERON_BE...	21	0.014552	0.00048546	0.18266	0.46825		GO_RESPONSE_TO_INTERFERON_BE...	21	0.23172	0.00773	0.18516	0.10539		GO_RESPONSE_TO_INTERFERON_BE...	21	0.16949	0.0056542	0.18426	0.17883		GO_RESPONSE_TO_INTERFERON_BE...	21	-0.057771	-0.0019272	0.18578	0.62209		GO_RESPONSE_TO_INTERFERON_BE...	21	0.28321	0.009448	0.18486	0.062761		GO_RESPONSE_TO_INTERFERON_BE...	21	-0.11772	-0.0039272	0.18568	0.73696		GO_RESPONSE_TO_INTERFERON_BE...	21	0.037497	0.0012509	0.18629	0.42024		GO_RESPONSE_TO_INTERFERON_BE...	21	0.034502	0.001151	0.1843	0.42575		GO_RESPONSE_TO_INTERFERON_BE...	21	-0.11659	-0.0038894	0.18535	0.73533		GO_RESPONSE_TO_INTERFERON_BE...	21	0.35708	0.011912	0.18569	0.027253
GO_REGULATION_OF_ORGAN_FORMA...	31	0.39949	0.016188	0.16844	0.0088604		GO_REGULATION_OF_ORGAN_FORMA...	31	0.16357	0.0066281	0.16614	0.16243		GO_REGULATION_OF_ORGAN_FORMA...	31	0.002345	9.5023e-05	0.16558	0.49435		GO_REGULATION_OF_ORGAN_FORMA...	31	-0.0012028	-4.8739e-05	0.16567	0.5029		GO_REGULATION_OF_ORGAN_FORMA...	31	0.078984	0.0032005	0.16488	0.31596		GO_REGULATION_OF_ORGAN_FORMA...	31	0.18613	0.007542	0.16714	0.13274		GO_REGULATION_OF_ORGAN_FORMA...	31	0.15146	0.0061371	0.16633	0.18126		GO_REGULATION_OF_ORGAN_FORMA...	31	0.20538	0.0083223	0.16769	0.11034		GO_REGULATION_OF_ORGAN_FORMA...	31	-0.18437	-0.007471	0.16687	0.86539		GO_REGULATION_OF_ORGAN_FORMA...	31	0.098986	0.004011	0.16761	0.27741		GO_REGULATION_OF_ORGAN_FORMA...	31	-0.020637	-0.00083623	0.16816	0.54884		GO_REGULATION_OF_ORGAN_FORMA...	31	0.31201	0.012643	0.16635	0.030359		GO_REGULATION_OF_ORGAN_FORMA...	31	-0.17436	-0.0070654	0.16731	0.85133		GO_REGULATION_OF_ORGAN_FORMA...	31	0.30467	0.012345	0.16762	0.034573
GO_FOREBRAIN_DEVELOPMENT	351	0.0038789	0.00052436	0.046555	0.4668		GO_FOREBRAIN_DEVELOPMENT	351	-0.0065687	-0.00088799	0.045912	0.55688		GO_FOREBRAIN_DEVELOPMENT	351	-0.010291	-0.0013911	0.045755	0.58897		GO_FOREBRAIN_DEVELOPMENT	351	0.048337	0.0065344	0.045779	0.14552		GO_FOREBRAIN_DEVELOPMENT	351	0.0033498	0.00045285	0.045562	0.4707		GO_FOREBRAIN_DEVELOPMENT	351	-0.0019712	-0.00026648	0.046189	0.51702		GO_FOREBRAIN_DEVELOPMENT	351	0.018388	0.0024858	0.045964	0.34456		GO_FOREBRAIN_DEVELOPMENT	351	0.053326	0.0072089	0.04634	0.12493		GO_FOREBRAIN_DEVELOPMENT	351	-0.0054563	-0.00073761	0.046115	0.54709		GO_FOREBRAIN_DEVELOPMENT	351	0.0063076	0.0008527	0.046318	0.44584		GO_FOREBRAIN_DEVELOPMENT	351	0.12057	0.0163	0.04646	0.0047309		GO_FOREBRAIN_DEVELOPMENT	351	0.029076	0.0039307	0.045973	0.26354		GO_FOREBRAIN_DEVELOPMENT	351	-0.013831	-0.0018698	0.046236	0.61758		GO_FOREBRAIN_DEVELOPMENT	351	0.073978	0.010001	0.046322	0.05514
GO_RHODOPSIN_MEDIATED_SIGNAL...	13	-0.40363	-0.010596	0.20274	0.97674		GO_RHODOPSIN_MEDIATED_SIGNAL...	13	-0.052643	-0.001382	0.19996	0.60382		GO_RHODOPSIN_MEDIATED_SIGNAL...	13	-0.014346	-0.00037662	0.19928	0.52869		GO_RHODOPSIN_MEDIATED_SIGNAL...	13	-0.14789	-0.0038826	0.19939	0.77087		GO_RHODOPSIN_MEDIATED_SIGNAL...	13	-0.26024	-0.0068321	0.19843	0.90515		GO_RHODOPSIN_MEDIATED_SIGNAL...	13	-0.1103	-0.0028956	0.20117	0.70825		GO_RHODOPSIN_MEDIATED_SIGNAL...	13	-0.25234	-0.0066246	0.20018	0.89625		GO_RHODOPSIN_MEDIATED_SIGNAL...	13	0.15712	0.004125	0.20183	0.21815		GO_RHODOPSIN_MEDIATED_SIGNAL...	13	-0.011328	-0.00029739	0.20085	0.52249		GO_RHODOPSIN_MEDIATED_SIGNAL...	13	-0.28975	-0.0076067	0.20172	0.92454		GO_RHODOPSIN_MEDIATED_SIGNAL...	13	-0.068924	-0.0018095	0.20239	0.63328		GO_RHODOPSIN_MEDIATED_SIGNAL...	13	0.053959	0.0014166	0.20023	0.39378		GO_RHODOPSIN_MEDIATED_SIGNAL...	13	-0.096425	-0.0025314	0.20137	0.68397		GO_RHODOPSIN_MEDIATED_SIGNAL...	13	0.099926	0.0026234	0.20177	0.31021
GO_ACTIVATION_OF_CYSTEINE_TY...1	93	0.07863	0.0055095	0.082196	0.16939		GO_ACTIVATION_OF_CYSTEINE_TY...1	93	-0.013542	-0.00094888	0.081063	0.56634		GO_ACTIVATION_OF_CYSTEINE_TY...1	93	0.24322	0.017042	0.080765	0.001302		GO_ACTIVATION_OF_CYSTEINE_TY...1	93	0.019196	0.001345	0.080831	0.40614		GO_ACTIVATION_OF_CYSTEINE_TY...1	93	0.035497	0.0024872	0.080445	0.32952		GO_ACTIVATION_OF_CYSTEINE_TY...1	93	0.10298	0.0072155	0.081548	0.10334		GO_ACTIVATION_OF_CYSTEINE_TY...1	93	0.14144	0.0099103	0.081148	0.04068		GO_ACTIVATION_OF_CYSTEINE_TY...1	93	-0.16852	-0.011808	0.081809	0.98029		GO_ACTIVATION_OF_CYSTEINE_TY...1	93	-0.16807	-0.011776	0.081409	0.98051		GO_ACTIVATION_OF_CYSTEINE_TY...1	93	0.011467	0.00080345	0.081777	0.44424		GO_ACTIVATION_OF_CYSTEINE_TY...1	93	-0.14081	-0.009866	0.082037	0.95694		GO_ACTIVATION_OF_CYSTEINE_TY...1	93	-0.015462	-0.0010834	0.081168	0.57554		GO_ACTIVATION_OF_CYSTEINE_TY...1	93	-0.084872	-0.0059469	0.081629	0.85076		GO_ACTIVATION_OF_CYSTEINE_TY...1	93	0.028755	0.0020148	0.08179	0.36259
GO_REGULATION_OF_MESONEPHROS...	25	0.16551	0.0060235	0.17148	0.16725		GO_REGULATION_OF_MESONEPHROS...	25	0.23495	0.0085511	0.16911	0.082374		GO_REGULATION_OF_MESONEPHROS...	25	0.097599	0.0035521	0.16854	0.28127		GO_REGULATION_OF_MESONEPHROS...	25	-0.2226	-0.0081014	0.16863	0.90658		GO_REGULATION_OF_MESONEPHROS...	25	0.11096	0.0040384	0.16783	0.25426		GO_REGULATION_OF_MESONEPHROS...	25	0.22658	0.0082462	0.17013	0.091476		GO_REGULATION_OF_MESONEPHROS...	25	-0.28962	-0.010541	0.1693	0.95642		GO_REGULATION_OF_MESONEPHROS...	25	0.23024	0.0083796	0.17068	0.088687		GO_REGULATION_OF_MESONEPHROS...	25	-0.22323	-0.0081244	0.16985	0.90562		GO_REGULATION_OF_MESONEPHROS...	25	0.075401	0.0027442	0.1706	0.32926		GO_REGULATION_OF_MESONEPHROS...	25	-0.010945	-0.00039833	0.17116	0.52549		GO_REGULATION_OF_MESONEPHROS...	25	-0.067321	-0.0024501	0.16933	0.65452		GO_REGULATION_OF_MESONEPHROS...	25	0.20863	0.0075928	0.17029	0.11028		GO_REGULATION_OF_MESONEPHROS...	25	0.14886	0.0054177	0.17063	0.19149
GO_CARBOHYDRATE_DERIVATIVE_M...	1034	0.015303	0.0034844	0.02551	0.2743		GO_CARBOHYDRATE_DERIVATIVE_M...	1034	0.030328	0.0069057	0.025157	0.11401		GO_CARBOHYDRATE_DERIVATIVE_M...	1034	0.01603	0.0036501	0.025072	0.2613		GO_CARBOHYDRATE_DERIVATIVE_M...	1034	-0.023665	-0.0053885	0.025086	0.82724		GO_CARBOHYDRATE_DERIVATIVE_M...	1034	0.060199	0.013707	0.024962	0.0079465		GO_CARBOHYDRATE_DERIVATIVE_M...	1034	-0.00024662	-5.6157e-05	0.02531	0.50389		GO_CARBOHYDRATE_DERIVATIVE_M...	1034	-0.0050164	-0.0011422	0.025187	0.57893		GO_CARBOHYDRATE_DERIVATIVE_M...	1034	-0.057936	-0.013192	0.025391	0.98874		GO_CARBOHYDRATE_DERIVATIVE_M...	1034	-0.0063768	-0.001452	0.02527	0.59961		GO_CARBOHYDRATE_DERIVATIVE_M...	1034	0.020558	0.004681	0.025381	0.20899		GO_CARBOHYDRATE_DERIVATIVE_M...	1034	-0.042095	-0.0095852	0.025463	0.95085		GO_CARBOHYDRATE_DERIVATIVE_M...	1034	0.023952	0.0054538	0.025192	0.17087		GO_CARBOHYDRATE_DERIVATIVE_M...	1034	-0.048165	-0.010967	0.025334	0.97135		GO_CARBOHYDRATE_DERIVATIVE_M...	1034	0.024467	0.0055712	0.025385	0.16757
GO_REGULATION_OF_CHROMATIN_B...	17	0.0091314	0.00027411	0.20053	0.48184		GO_REGULATION_OF_CHROMATIN_B...	17	-0.026752	-0.00080304	0.19776	0.5538		GO_REGULATION_OF_CHROMATIN_B...	17	0.075932	0.0022793	0.19709	0.35002		GO_REGULATION_OF_CHROMATIN_B...	17	-0.30089	-0.0090322	0.19718	0.93648		GO_REGULATION_OF_CHROMATIN_B...	17	0.13207	0.0039646	0.19625	0.25049		GO_REGULATION_OF_CHROMATIN_B...	17	-0.034609	-0.0010389	0.19896	0.56905		GO_REGULATION_OF_CHROMATIN_B...	17	-0.23207	-0.0069663	0.19798	0.87943		GO_REGULATION_OF_CHROMATIN_B...	17	0.19025	0.0057109	0.19959	0.17025		GO_REGULATION_OF_CHROMATIN_B...	17	0.061283	0.0018396	0.19861	0.37883		GO_REGULATION_OF_CHROMATIN_B...	17	-0.33209	-0.0099687	0.19947	0.95202		GO_REGULATION_OF_CHROMATIN_B...	17	-0.29547	-0.0088696	0.20013	0.93008		GO_REGULATION_OF_CHROMATIN_B...	17	-0.00096603	-2.8999e-05	0.198	0.50195		GO_REGULATION_OF_CHROMATIN_B...	17	0.11673	0.0035039	0.19913	0.27888		GO_REGULATION_OF_CHROMATIN_B...	17	-0.17336	-0.0052038	0.19952	0.80754
GO_STEM_CELL_PROLIFERATION	59	0.15044	0.0084036	0.1158	0.096963		GO_STEM_CELL_PROLIFERATION	59	0.084377	0.0047133	0.11421	0.23002		GO_STEM_CELL_PROLIFERATION	59	0.064844	0.0036222	0.11382	0.28444		GO_STEM_CELL_PROLIFERATION	59	0.081443	0.0045494	0.11388	0.23726		GO_STEM_CELL_PROLIFERATION	59	0.092226	0.0051517	0.11334	0.20791		GO_STEM_CELL_PROLIFERATION	59	-0.1702	-0.0095075	0.11489	0.93074		GO_STEM_CELL_PROLIFERATION	59	0.15265	0.0085271	0.11433	0.090924		GO_STEM_CELL_PROLIFERATION	59	-0.0045319	-0.00025315	0.11526	0.51568		GO_STEM_CELL_PROLIFERATION	59	-0.016693	-0.00093247	0.11469	0.55786		GO_STEM_CELL_PROLIFERATION	59	-0.15183	-0.0084811	0.11519	0.90625		GO_STEM_CELL_PROLIFERATION	59	-0.044607	-0.0024918	0.11557	0.65024		GO_STEM_CELL_PROLIFERATION	59	-0.021054	-0.0011761	0.11434	0.57305		GO_STEM_CELL_PROLIFERATION	59	-0.012649	-0.00070657	0.11499	0.54379		GO_STEM_CELL_PROLIFERATION	59	-0.022864	-0.0012772	0.11522	0.57865
GO_NAD_METABOLIC_PROCESS	55	0.094636	0.0051046	0.1005	0.17318		GO_NAD_METABOLIC_PROCESS	55	0.023035	0.0012425	0.09911	0.40811		GO_NAD_METABOLIC_PROCESS	55	0.0512	0.0027617	0.09877	0.3021		GO_NAD_METABOLIC_PROCESS	55	-0.093405	-0.0050382	0.098823	0.82771		GO_NAD_METABOLIC_PROCESS	55	-0.073892	-0.0039856	0.098354	0.77375		GO_NAD_METABOLIC_PROCESS	55	-0.10807	-0.0058292	0.099704	0.86079		GO_NAD_METABOLIC_PROCESS	55	0.12442	0.0067114	0.099218	0.10492		GO_NAD_METABOLIC_PROCESS	55	-0.21459	-0.011575	0.10003	0.98403		GO_NAD_METABOLIC_PROCESS	55	-0.039391	-0.0021247	0.099556	0.65382		GO_NAD_METABOLIC_PROCESS	55	-0.068649	-0.0037029	0.099993	0.75381		GO_NAD_METABOLIC_PROCESS	55	0.11377	0.0061365	0.10032	0.12839		GO_NAD_METABOLIC_PROCESS	55	-0.207	-0.011166	0.099237	0.9815		GO_NAD_METABOLIC_PROCESS	55	-0.0077215	-0.00041649	0.099817	0.53083		GO_NAD_METABOLIC_PROCESS	55	-0.10043	-0.0054172	0.10001	0.84236
GO_REGULATION_OF_EXTRACELLUL...1	11	0.042691	0.001031	0.23878	0.42905		GO_REGULATION_OF_EXTRACELLUL...1	11	0.21132	0.0051035	0.23547	0.18475		GO_REGULATION_OF_EXTRACELLUL...1	11	0.31399	0.007583	0.23466	0.09045		GO_REGULATION_OF_EXTRACELLUL...1	11	-0.23534	-0.0056835	0.2348	0.84189		GO_REGULATION_OF_EXTRACELLUL...1	11	0.21425	0.0051741	0.23368	0.17962		GO_REGULATION_OF_EXTRACELLUL...1	11	-0.01284	-0.0003101	0.2369	0.52161		GO_REGULATION_OF_EXTRACELLUL...1	11	-0.20226	-0.0048847	0.23574	0.80454		GO_REGULATION_OF_EXTRACELLUL...1	11	0.045799	0.0011061	0.23768	0.4236		GO_REGULATION_OF_EXTRACELLUL...1	11	-0.21192	-0.005118	0.23651	0.81488		GO_REGULATION_OF_EXTRACELLUL...1	11	-0.0028432	-6.8665e-05	0.23756	0.50477		GO_REGULATION_OF_EXTRACELLUL...1	11	0.013243	0.00031981	0.23833	0.47785		GO_REGULATION_OF_EXTRACELLUL...1	11	0.07223	0.0017444	0.23579	0.37968		GO_REGULATION_OF_EXTRACELLUL...1	11	-0.21092	-0.0050938	0.23713	0.81312		GO_REGULATION_OF_EXTRACELLUL...1	11	0.7424	0.017929	0.23753	0.00088903
GO_PROTEIN_LOCALIZATION_TO_L...	19	-0.41486	-0.013165	0.18711	0.98669		GO_PROTEIN_LOCALIZATION_TO_L...	19	0.070294	0.0022306	0.18455	0.35164		GO_PROTEIN_LOCALIZATION_TO_L...	19	-0.034572	-0.0010971	0.18392	0.57455		GO_PROTEIN_LOCALIZATION_TO_L...	19	0.17412	0.0055253	0.18402	0.17203		GO_PROTEIN_LOCALIZATION_TO_L...	19	0.12753	0.0040469	0.18314	0.24312		GO_PROTEIN_LOCALIZATION_TO_L...	19	0.34682	0.011006	0.18564	0.030878		GO_PROTEIN_LOCALIZATION_TO_L...	19	-0.15869	-0.0050357	0.18476	0.8048		GO_PROTEIN_LOCALIZATION_TO_L...	19	0.11601	0.0036814	0.18627	0.26671		GO_PROTEIN_LOCALIZATION_TO_L...	19	0.29983	0.0095146	0.18535	0.052878		GO_PROTEIN_LOCALIZATION_TO_L...	19	0.19445	0.0061704	0.18617	0.14815		GO_PROTEIN_LOCALIZATION_TO_L...	19	-0.15112	-0.0047955	0.18678	0.79075		GO_PROTEIN_LOCALIZATION_TO_L...	19	0.22627	0.0071802	0.18479	0.11039		GO_PROTEIN_LOCALIZATION_TO_L...	19	-0.37925	-0.012035	0.18583	0.97936		GO_PROTEIN_LOCALIZATION_TO_L...	19	0.17835	0.0056595	0.18621	0.16909
GO_MRNA_MODIFICATION	12	0.33271	0.0083922	0.23707	0.08025		GO_MRNA_MODIFICATION	12	0.62155	0.015678	0.23376	0.0039231		GO_MRNA_MODIFICATION	12	0.25625	0.0064636	0.233	0.13572		GO_MRNA_MODIFICATION	12	-0.10196	-0.0025718	0.23313	0.66906		GO_MRNA_MODIFICATION	12	-0.1765	-0.004452	0.23202	0.77658		GO_MRNA_MODIFICATION	12	-0.050062	-0.0012627	0.23522	0.58427		GO_MRNA_MODIFICATION	12	-0.052396	-0.0013216	0.23407	0.58856		GO_MRNA_MODIFICATION	12	0.25085	0.0063275	0.236	0.14392		GO_MRNA_MODIFICATION	12	-0.11675	-0.0029449	0.23485	0.69044		GO_MRNA_MODIFICATION	12	-0.052676	-0.0013287	0.23589	0.58835		GO_MRNA_MODIFICATION	12	-0.028321	-0.00071435	0.23666	0.54763		GO_MRNA_MODIFICATION	12	-0.024781	-0.00062507	0.23413	0.54215		GO_MRNA_MODIFICATION	12	-0.19198	-0.0048424	0.23547	0.79255		GO_MRNA_MODIFICATION	12	-0.0069222	-0.0001746	0.23593	0.5117
GO_SOMATIC_DIVERSIFICATION_O...3	27	0.018949	0.00071666	0.14977	0.44966		GO_SOMATIC_DIVERSIFICATION_O...3	27	-0.0024246	-9.1701e-05	0.1477	0.50655		GO_SOMATIC_DIVERSIFICATION_O...3	27	-0.038308	-0.0014488	0.14719	0.60267		GO_SOMATIC_DIVERSIFICATION_O...3	27	-0.1668	-0.0063083	0.14727	0.8713		GO_SOMATIC_DIVERSIFICATION_O...3	27	-0.0152	-0.00057487	0.14657	0.5413		GO_SOMATIC_DIVERSIFICATION_O...3	27	-0.20163	-0.0076258	0.14858	0.91261		GO_SOMATIC_DIVERSIFICATION_O...3	27	-0.01299	-0.00049128	0.14787	0.535		GO_SOMATIC_DIVERSIFICATION_O...3	27	0.069746	0.0026378	0.14908	0.31995		GO_SOMATIC_DIVERSIFICATION_O...3	27	0.22697	0.0085843	0.14834	0.063005		GO_SOMATIC_DIVERSIFICATION_O...3	27	0.2438	0.0092206	0.14899	0.050894		GO_SOMATIC_DIVERSIFICATION_O...3	27	-0.18285	-0.0069156	0.14948	0.88937		GO_SOMATIC_DIVERSIFICATION_O...3	27	-0.0030233	-0.00011434	0.14789	0.50815		GO_SOMATIC_DIVERSIFICATION_O...3	27	-0.063807	-0.0024132	0.14874	0.66603		GO_SOMATIC_DIVERSIFICATION_O...3	27	0.14647	0.0055397	0.14902	0.16284
GO_ERBB2_SIGNALING_PATHWAY	39	-0.070319	-0.0031953	0.11765	0.72498		GO_ERBB2_SIGNALING_PATHWAY	39	0.15929	0.007238	0.11602	0.084891		GO_ERBB2_SIGNALING_PATHWAY	39	-0.38146	-0.017334	0.11559	0.99952		GO_ERBB2_SIGNALING_PATHWAY	39	-0.06613	-0.003005	0.11569	0.7162		GO_ERBB2_SIGNALING_PATHWAY	39	0.088354	0.0040148	0.11514	0.22143		GO_ERBB2_SIGNALING_PATHWAY	39	0.07547	0.0034294	0.11672	0.25896		GO_ERBB2_SIGNALING_PATHWAY	39	-0.010036	-0.00045604	0.11616	0.53443		GO_ERBB2_SIGNALING_PATHWAY	39	-0.00098567	-4.4789e-05	0.11712	0.50336		GO_ERBB2_SIGNALING_PATHWAY	39	0.11838	0.0053793	0.11654	0.15487		GO_ERBB2_SIGNALING_PATHWAY	39	-0.10947	-0.0049744	0.11705	0.82516		GO_ERBB2_SIGNALING_PATHWAY	39	0.15636	0.0071049	0.11743	0.091526		GO_ERBB2_SIGNALING_PATHWAY	39	0.070195	0.0031897	0.11618	0.27287		GO_ERBB2_SIGNALING_PATHWAY	39	-0.087817	-0.0039904	0.11685	0.77384		GO_ERBB2_SIGNALING_PATHWAY	39	0.19393	0.0088123	0.11707	0.04881
GO_AMEBOIDAL_TYPE_CELL_MIGRA...	151	-0.003095	-0.00027591	0.065505	0.51884		GO_AMEBOIDAL_TYPE_CELL_MIGRA...	151	0.037967	0.0033845	0.0646	0.27836		GO_AMEBOIDAL_TYPE_CELL_MIGRA...	151	-0.025215	-0.0022478	0.064379	0.65235		GO_AMEBOIDAL_TYPE_CELL_MIGRA...	151	0.08153	0.007268	0.064412	0.10281		GO_AMEBOIDAL_TYPE_CELL_MIGRA...	151	-0.048772	-0.0043478	0.064107	0.7766		GO_AMEBOIDAL_TYPE_CELL_MIGRA...	151	-0.054157	-0.0048278	0.064989	0.79767		GO_AMEBOIDAL_TYPE_CELL_MIGRA...	151	-0.067449	-0.0060127	0.064672	0.85151		GO_AMEBOIDAL_TYPE_CELL_MIGRA...	151	0.039736	0.0035423	0.065211	0.27115		GO_AMEBOIDAL_TYPE_CELL_MIGRA...	151	0.097916	0.0087287	0.064888	0.065658		GO_AMEBOIDAL_TYPE_CELL_MIGRA...	151	-0.04386	-0.0039099	0.065177	0.7495		GO_AMEBOIDAL_TYPE_CELL_MIGRA...	151	-0.049929	-0.0044509	0.06539	0.77743		GO_AMEBOIDAL_TYPE_CELL_MIGRA...	151	0.057952	0.0051661	0.064691	0.18518		GO_AMEBOIDAL_TYPE_CELL_MIGRA...	151	0.075533	0.0067334	0.06506	0.12283		GO_AMEBOIDAL_TYPE_CELL_MIGRA...	151	-0.041246	-0.0036769	0.065188	0.73654
GO_HEMATOPOIETIC_STEM_CELL_D...	12	-0.22346	-0.0056365	0.242	0.82209		GO_HEMATOPOIETIC_STEM_CELL_D...	12	-0.29417	-0.0074202	0.23866	0.89113		GO_HEMATOPOIETIC_STEM_CELL_D...	12	0.086385	0.002179	0.23785	0.35823		GO_HEMATOPOIETIC_STEM_CELL_D...	12	0.043161	0.0010887	0.23798	0.42804		GO_HEMATOPOIETIC_STEM_CELL_D...	12	-0.27549	-0.0069488	0.23684	0.87761		GO_HEMATOPOIETIC_STEM_CELL_D...	12	0.0048265	0.00012174	0.24011	0.49198		GO_HEMATOPOIETIC_STEM_CELL_D...	12	0.2993	0.0075495	0.23893	0.10517		GO_HEMATOPOIETIC_STEM_CELL_D...	12	0.018817	0.00047463	0.24089	0.46887		GO_HEMATOPOIETIC_STEM_CELL_D...	12	0.10963	0.0027652	0.23971	0.32372		GO_HEMATOPOIETIC_STEM_CELL_D...	12	0.5695	0.014365	0.24073	0.0090029		GO_HEMATOPOIETIC_STEM_CELL_D...	12	0.057263	0.0014444	0.24155	0.40631		GO_HEMATOPOIETIC_STEM_CELL_D...	12	-0.11801	-0.0029765	0.23897	0.68927		GO_HEMATOPOIETIC_STEM_CELL_D...	12	0.19874	0.005013	0.24034	0.20414		GO_HEMATOPOIETIC_STEM_CELL_D...	12	-0.21651	-0.0054611	0.2408	0.81569
GO_SPINAL_CORD_MOTOR_NEURON_...2	34	-0.017525	-0.00074363	0.15077	0.54627		GO_SPINAL_CORD_MOTOR_NEURON_...2	34	-0.23939	-0.010158	0.14868	0.94631		GO_SPINAL_CORD_MOTOR_NEURON_...2	34	-0.011522	-0.00048892	0.14818	0.53099		GO_SPINAL_CORD_MOTOR_NEURON_...2	34	-0.09995	-0.0042412	0.14826	0.74989		GO_SPINAL_CORD_MOTOR_NEURON_...2	34	-0.030367	-0.0012886	0.14755	0.58153		GO_SPINAL_CORD_MOTOR_NEURON_...2	34	0.092013	0.0039044	0.14958	0.26924		GO_SPINAL_CORD_MOTOR_NEURON_...2	34	0.047466	0.0020141	0.14886	0.37491		GO_SPINAL_CORD_MOTOR_NEURON_...2	34	0.11187	0.004747	0.15008	0.22801		GO_SPINAL_CORD_MOTOR_NEURON_...2	34	0.18168	0.0077094	0.14934	0.11189		GO_SPINAL_CORD_MOTOR_NEURON_...2	34	0.17909	0.0075995	0.15	0.11625		GO_SPINAL_CORD_MOTOR_NEURON_...2	34	-0.24067	-0.010213	0.15048	0.94512		GO_SPINAL_CORD_MOTOR_NEURON_...2	34	-0.056854	-0.0024125	0.14888	0.64872		GO_SPINAL_CORD_MOTOR_NEURON_...2	34	-0.11964	-0.0050765	0.14973	0.78785		GO_SPINAL_CORD_MOTOR_NEURON_...2	34	-0.11964	-0.0050769	0.15002	0.78742
GO_MONOCARBOXYLIC_ACID_METAB...	495	0.065049	0.010402	0.036771	0.038454		GO_MONOCARBOXYLIC_ACID_METAB...	495	0.088563	0.014162	0.036261	0.0072998		GO_MONOCARBOXYLIC_ACID_METAB...	495	0.02668	0.0042664	0.036142	0.23021		GO_MONOCARBOXYLIC_ACID_METAB...	495	-0.011254	-0.0017997	0.036163	0.62218		GO_MONOCARBOXYLIC_ACID_METAB...	495	-0.0040408	-0.00064617	0.03599	0.5447		GO_MONOCARBOXYLIC_ACID_METAB...	495	-0.0085935	-0.0013742	0.036485	0.5931		GO_MONOCARBOXYLIC_ACID_METAB...	495	0.050186	0.0080253	0.036306	0.083448		GO_MONOCARBOXYLIC_ACID_METAB...	495	-0.06015	-0.0096186	0.036605	0.94982		GO_MONOCARBOXYLIC_ACID_METAB...	495	-0.0091849	-0.0014688	0.036429	0.59953		GO_MONOCARBOXYLIC_ACID_METAB...	495	-0.029208	-0.0046707	0.036589	0.78764		GO_MONOCARBOXYLIC_ACID_METAB...	495	0.027441	0.0043882	0.036708	0.22737		GO_MONOCARBOXYLIC_ACID_METAB...	495	0.0073887	0.0011815	0.036317	0.41939		GO_MONOCARBOXYLIC_ACID_METAB...	495	-0.023351	-0.0037341	0.036524	0.73869		GO_MONOCARBOXYLIC_ACID_METAB...	495	0.045181	0.007225	0.036594	0.10848
GO_CELLULAR_RESPONSE_TO_TOPO...	121	-0.13594	-0.010856	0.066831	0.97902		GO_CELLULAR_RESPONSE_TO_TOPO...	121	0.010239	0.00081773	0.065916	0.43828		GO_CELLULAR_RESPONSE_TO_TOPO...	121	-0.009214	-0.00073586	0.06569	0.55577		GO_CELLULAR_RESPONSE_TO_TOPO...	121	0.062798	0.0050153	0.065725	0.16968		GO_CELLULAR_RESPONSE_TO_TOPO...	121	0.052283	0.0041755	0.065412	0.21207		GO_CELLULAR_RESPONSE_TO_TOPO...	121	-0.032625	-0.0026056	0.066313	0.68863		GO_CELLULAR_RESPONSE_TO_TOPO...	121	0.043515	0.0034753	0.065989	0.25482		GO_CELLULAR_RESPONSE_TO_TOPO...	121	0.039011	0.0031155	0.066517	0.27878		GO_CELLULAR_RESPONSE_TO_TOPO...	121	0.098667	0.0078799	0.066188	0.068028		GO_CELLULAR_RESPONSE_TO_TOPO...	121	-0.050057	-0.0039977	0.066482	0.77425		GO_CELLULAR_RESPONSE_TO_TOPO...	121	-0.062618	-0.0050009	0.066699	0.82608		GO_CELLULAR_RESPONSE_TO_TOPO...	121	0.028141	0.0022475	0.065988	0.33489		GO_CELLULAR_RESPONSE_TO_TOPO...	121	0.016588	0.0013248	0.066365	0.40132		GO_CELLULAR_RESPONSE_TO_TOPO...	121	0.20956	0.016736	0.066476	0.00081083
GO_AMINOGLYCAN_BIOSYNTHETIC_...	107	0.037751	0.0028362	0.079029	0.31644		GO_AMINOGLYCAN_BIOSYNTHETIC_...	107	0.13913	0.010453	0.077932	0.037119		GO_AMINOGLYCAN_BIOSYNTHETIC_...	107	-0.053162	-0.003994	0.077671	0.75315		GO_AMINOGLYCAN_BIOSYNTHETIC_...	107	0.019515	0.0014661	0.077715	0.40087		GO_AMINOGLYCAN_BIOSYNTHETIC_...	107	0.18616	0.013986	0.077332	0.0080412		GO_AMINOGLYCAN_BIOSYNTHETIC_...	107	0.10595	0.0079602	0.078404	0.088297		GO_AMINOGLYCAN_BIOSYNTHETIC_...	107	0.012083	0.00090776	0.078027	0.43847		GO_AMINOGLYCAN_BIOSYNTHETIC_...	107	-0.030604	-0.0022992	0.078671	0.65136		GO_AMINOGLYCAN_BIOSYNTHETIC_...	107	-0.0058293	-0.00043795	0.078286	0.52968		GO_AMINOGLYCAN_BIOSYNTHETIC_...	107	0.044176	0.0033189	0.07863	0.28713		GO_AMINOGLYCAN_BIOSYNTHETIC_...	107	0.063995	0.0048079	0.078886	0.20862		GO_AMINOGLYCAN_BIOSYNTHETIC_...	107	-0.12456	-0.0093579	0.07804	0.94475		GO_AMINOGLYCAN_BIOSYNTHETIC_...	107	0.095672	0.0071878	0.078488	0.11144		GO_AMINOGLYCAN_BIOSYNTHETIC_...	107	0.0042921	0.00032247	0.078644	0.47824
GO_DICARBOXYLIC_ACID_METABOL...	100	0.11742	0.0085302	0.077341	0.064483		GO_DICARBOXYLIC_ACID_METABOL...	100	0.075746	0.0055025	0.076276	0.16035		GO_DICARBOXYLIC_ACID_METABOL...	100	0.12692	0.00922	0.076011	0.047493		GO_DICARBOXYLIC_ACID_METABOL...	100	-0.032815	-0.0023838	0.076059	0.66692		GO_DICARBOXYLIC_ACID_METABOL...	100	-0.015334	-0.0011139	0.075697	0.58026		GO_DICARBOXYLIC_ACID_METABOL...	100	0.076866	0.0055839	0.076736	0.15825		GO_DICARBOXYLIC_ACID_METABOL...	100	0.058933	0.0042811	0.076364	0.22014		GO_DICARBOXYLIC_ACID_METABOL...	100	0.03662	0.0026603	0.07698	0.31714		GO_DICARBOXYLIC_ACID_METABOL...	100	-0.013085	-0.00095053	0.076604	0.56781		GO_DICARBOXYLIC_ACID_METABOL...	100	-0.00020237	-1.4701e-05	0.076941	0.50105		GO_DICARBOXYLIC_ACID_METABOL...	100	-0.045599	-0.0033125	0.077192	0.72264		GO_DICARBOXYLIC_ACID_METABOL...	100	-0.058895	-0.0042784	0.076367	0.7797		GO_DICARBOXYLIC_ACID_METABOL...	100	0.10309	0.0074891	0.076801	0.089751		GO_DICARBOXYLIC_ACID_METABOL...	100	0.016919	0.0012291	0.076954	0.41299
GO_NEGATIVE_REGULATION_OF_AS...	12	-0.00097044	-2.4478e-05	0.23157	0.50167		GO_NEGATIVE_REGULATION_OF_AS...	12	0.15743	0.0039709	0.22837	0.24531		GO_NEGATIVE_REGULATION_OF_AS...	12	0.23267	0.0058688	0.22759	0.15332		GO_NEGATIVE_REGULATION_OF_AS...	12	-0.4384	-0.011058	0.2277	0.9729		GO_NEGATIVE_REGULATION_OF_AS...	12	-0.46571	-0.011747	0.22661	0.98006		GO_NEGATIVE_REGULATION_OF_AS...	12	0.43985	0.011095	0.22973	0.027777		GO_NEGATIVE_REGULATION_OF_AS...	12	-0.016992	-0.0004286	0.22863	0.52962		GO_NEGATIVE_REGULATION_OF_AS...	12	0.069779	0.0017601	0.23051	0.38105		GO_NEGATIVE_REGULATION_OF_AS...	12	0.1505	0.0037961	0.22938	0.25588		GO_NEGATIVE_REGULATION_OF_AS...	12	-0.16415	-0.0041406	0.23039	0.76192		GO_NEGATIVE_REGULATION_OF_AS...	12	0.26536	0.0066933	0.23113	0.12548		GO_NEGATIVE_REGULATION_OF_AS...	12	0.098574	0.0024864	0.22867	0.33321		GO_NEGATIVE_REGULATION_OF_AS...	12	0.13904	0.003507	0.22998	0.27274		GO_NEGATIVE_REGULATION_OF_AS...	12	0.47627	0.012013	0.2304	0.019367
GO_POSITIVE_REGULATION_OF_PR...3	97	-0.026893	-0.0019243	0.078616	0.63385		GO_POSITIVE_REGULATION_OF_PR...3	97	-0.17503	-0.012524	0.077519	0.98802		GO_POSITIVE_REGULATION_OF_PR...3	97	-0.11473	-0.0082092	0.07726	0.93122		GO_POSITIVE_REGULATION_OF_PR...3	97	0.12756	0.0091274	0.077302	0.049462		GO_POSITIVE_REGULATION_OF_PR...3	97	-0.020475	-0.001465	0.07694	0.60492		GO_POSITIVE_REGULATION_OF_PR...3	97	-0.021219	-0.0015183	0.077998	0.60721		GO_POSITIVE_REGULATION_OF_PR...3	97	0.039311	0.0028128	0.077618	0.30627		GO_POSITIVE_REGULATION_OF_PR...3	97	-0.0067655	-0.00048408	0.07826	0.53444		GO_POSITIVE_REGULATION_OF_PR...3	97	0.012851	0.00091952	0.077877	0.43447		GO_POSITIVE_REGULATION_OF_PR...3	97	-0.11048	-0.0079053	0.078216	0.9211		GO_POSITIVE_REGULATION_OF_PR...3	97	0.14652	0.010484	0.078468	0.030937		GO_POSITIVE_REGULATION_OF_PR...3	97	-0.0072698	-0.00052017	0.077638	0.5373		GO_POSITIVE_REGULATION_OF_PR...3	97	0.098296	0.0070332	0.078078	0.10403		GO_POSITIVE_REGULATION_OF_PR...3	97	-0.051449	-0.0036813	0.078232	0.74461
GO_REGULATION_OF_ENERGY_HOME...	17	-0.32872	-0.0098675	0.18421	0.96282		GO_REGULATION_OF_ENERGY_HOME...	17	-0.11844	-0.0035555	0.18168	0.74278		GO_REGULATION_OF_ENERGY_HOME...	17	0.07738	0.0023228	0.18106	0.33455		GO_REGULATION_OF_ENERGY_HOME...	17	0.14553	0.0043684	0.18115	0.2109		GO_REGULATION_OF_ENERGY_HOME...	17	-0.14016	-0.0042075	0.18029	0.78154		GO_REGULATION_OF_ENERGY_HOME...	17	-0.14095	-0.0042312	0.18277	0.7797		GO_REGULATION_OF_ENERGY_HOME...	17	-0.07817	-0.0023465	0.18188	0.66632		GO_REGULATION_OF_ENERGY_HOME...	17	-0.0003066	-9.2037e-06	0.18337	0.50067		GO_REGULATION_OF_ENERGY_HOME...	17	-0.13628	-0.0040909	0.18247	0.77242		GO_REGULATION_OF_ENERGY_HOME...	17	-0.1539	-0.0046197	0.18327	0.79946		GO_REGULATION_OF_ENERGY_HOME...	17	-0.1936	-0.0058115	0.18387	0.8538		GO_REGULATION_OF_ENERGY_HOME...	17	0.35325	0.010604	0.18189	0.026072		GO_REGULATION_OF_ENERGY_HOME...	17	-0.064091	-0.0019239	0.18295	0.63695		GO_REGULATION_OF_ENERGY_HOME...	17	0.022286	0.000669	0.18331	0.45162
GO_REGULATION_OF_MEMBRANE_PO...	343	-0.048129	-0.0064332	0.045176	0.85664		GO_REGULATION_OF_MEMBRANE_PO...	343	0.027245	0.0036417	0.044553	0.27043		GO_REGULATION_OF_MEMBRANE_PO...	343	-0.0057838	-0.00077309	0.044401	0.55182		GO_REGULATION_OF_MEMBRANE_PO...	343	-0.06542	-0.0087443	0.044423	0.92957		GO_REGULATION_OF_MEMBRANE_PO...	343	0.04825	0.0064494	0.044213	0.13757		GO_REGULATION_OF_MEMBRANE_PO...	343	0.035544	0.0047509	0.044821	0.21389		GO_REGULATION_OF_MEMBRANE_PO...	343	-0.013537	-0.0018095	0.044604	0.61924		GO_REGULATION_OF_MEMBRANE_PO...	343	0.092572	0.012374	0.044965	0.019765		GO_REGULATION_OF_MEMBRANE_PO...	343	-0.033614	-0.004493	0.044749	0.77372		GO_REGULATION_OF_MEMBRANE_PO...	343	0.027419	0.003665	0.044946	0.27092		GO_REGULATION_OF_MEMBRANE_PO...	343	0.045724	0.0061117	0.045092	0.15529		GO_REGULATION_OF_MEMBRANE_PO...	343	0.021976	0.0029374	0.044612	0.31115		GO_REGULATION_OF_MEMBRANE_PO...	343	0.089259	0.011931	0.044862	0.023324		GO_REGULATION_OF_MEMBRANE_PO...	343	-0.056947	-0.0076118	0.044952	0.89738
GO_POSITIVE_REGULATION_OF_RE...9	27	0.094861	0.0035877	0.14523	0.25683		GO_POSITIVE_REGULATION_OF_RE...9	27	-0.048884	-0.0018488	0.14323	0.63356		GO_POSITIVE_REGULATION_OF_RE...9	27	0.17269	0.0065311	0.14274	0.11318		GO_POSITIVE_REGULATION_OF_RE...9	27	-0.36227	-0.013701	0.14279	0.99441		GO_POSITIVE_REGULATION_OF_RE...9	27	-0.058797	-0.0022237	0.14214	0.66044		GO_POSITIVE_REGULATION_OF_RE...9	27	-0.08019	-0.0030328	0.14409	0.71107		GO_POSITIVE_REGULATION_OF_RE...9	27	0.0097357	0.00036821	0.14339	0.47293		GO_POSITIVE_REGULATION_OF_RE...9	27	0.1159	0.0043834	0.14458	0.21139		GO_POSITIVE_REGULATION_OF_RE...9	27	-0.097676	-0.0036941	0.14387	0.7514		GO_POSITIVE_REGULATION_OF_RE...9	27	0.069167	0.0026159	0.14451	0.3161		GO_POSITIVE_REGULATION_OF_RE...9	27	-0.19533	-0.0073874	0.14497	0.91106		GO_POSITIVE_REGULATION_OF_RE...9	27	0.055993	0.0021177	0.14343	0.34813		GO_POSITIVE_REGULATION_OF_RE...9	27	-0.096607	-0.0036537	0.14425	0.74848		GO_POSITIVE_REGULATION_OF_RE...9	27	-0.14382	-0.0054392	0.14453	0.84014
GO_PEPTIDYL_PROLINE_HYDROXYL...	13	0.17202	0.0045161	0.24655	0.24268		GO_PEPTIDYL_PROLINE_HYDROXYL...	13	0.0062276	0.00016349	0.24315	0.48978		GO_PEPTIDYL_PROLINE_HYDROXYL...	13	0.030527	0.00080144	0.24232	0.44987		GO_PEPTIDYL_PROLINE_HYDROXYL...	13	-0.05424	-0.001424	0.24246	0.58851		GO_PEPTIDYL_PROLINE_HYDROXYL...	13	-0.11373	-0.0029858	0.2413	0.6813		GO_PEPTIDYL_PROLINE_HYDROXYL...	13	-0.33402	-0.0087689	0.24461	0.91395		GO_PEPTIDYL_PROLINE_HYDROXYL...	13	-0.13589	-0.0035675	0.24343	0.71165		GO_PEPTIDYL_PROLINE_HYDROXYL...	13	-0.15025	-0.0039446	0.24542	0.7298		GO_PEPTIDYL_PROLINE_HYDROXYL...	13	0.13169	0.0034573	0.24422	0.29487		GO_PEPTIDYL_PROLINE_HYDROXYL...	13	-0.13773	-0.0036159	0.2453	0.71277		GO_PEPTIDYL_PROLINE_HYDROXYL...	13	0.030129	0.00079098	0.2461	0.45128		GO_PEPTIDYL_PROLINE_HYDROXYL...	13	-0.27792	-0.0072961	0.24346	0.87317		GO_PEPTIDYL_PROLINE_HYDROXYL...	13	-0.16666	-0.0043754	0.24486	0.75195		GO_PEPTIDYL_PROLINE_HYDROXYL...	13	0.3582	0.0094039	0.24532	0.072137
GO_MULTICELLULAR_ORGANISMAL_...4	68	-0.15104	-0.0090555	0.10415	0.92649		GO_MULTICELLULAR_ORGANISMAL_...4	68	0.051134	0.0030657	0.10272	0.30931		GO_MULTICELLULAR_ORGANISMAL_...4	68	-0.12274	-0.0073591	0.10236	0.88475		GO_MULTICELLULAR_ORGANISMAL_...4	68	-0.071869	-0.0043089	0.10242	0.75857		GO_MULTICELLULAR_ORGANISMAL_...4	68	0.07725	0.0046315	0.10193	0.22427		GO_MULTICELLULAR_ORGANISMAL_...4	68	-0.011807	-0.0007079	0.10334	0.54548		GO_MULTICELLULAR_ORGANISMAL_...4	68	-0.02849	-0.0017081	0.10283	0.60913		GO_MULTICELLULAR_ORGANISMAL_...4	68	0.050881	0.0030506	0.10367	0.31179		GO_MULTICELLULAR_ORGANISMAL_...4	68	0.048974	0.0029363	0.10316	0.3175		GO_MULTICELLULAR_ORGANISMAL_...4	68	-0.048618	-0.0029149	0.10362	0.68053		GO_MULTICELLULAR_ORGANISMAL_...4	68	0.14207	0.0085179	0.10395	0.085869		GO_MULTICELLULAR_ORGANISMAL_...4	68	-0.077107	-0.0046229	0.10285	0.77329		GO_MULTICELLULAR_ORGANISMAL_...4	68	0.12616	0.0075641	0.10343	0.11128		GO_MULTICELLULAR_ORGANISMAL_...4	68	0.13443	0.0080596	0.10363	0.097297
GO_NEGATIVE_REGULATION_OF_SM...1	38	-0.11351	-0.0050917	0.12744	0.81346		GO_NEGATIVE_REGULATION_OF_SM...1	38	-0.28741	-0.012892	0.12566	0.9889		GO_NEGATIVE_REGULATION_OF_SM...1	38	0.023408	0.0010499	0.12525	0.42588		GO_NEGATIVE_REGULATION_OF_SM...1	38	0.15946	0.0071525	0.12532	0.10161		GO_NEGATIVE_REGULATION_OF_SM...1	38	-0.038169	-0.001712	0.12473	0.6202		GO_NEGATIVE_REGULATION_OF_SM...1	38	0.15669	0.0070282	0.12644	0.10763		GO_NEGATIVE_REGULATION_OF_SM...1	38	0.0093433	0.00041909	0.12583	0.4704		GO_NEGATIVE_REGULATION_OF_SM...1	38	-0.084158	-0.0037749	0.12686	0.74646		GO_NEGATIVE_REGULATION_OF_SM...1	38	0.032964	0.0014786	0.12624	0.397		GO_NEGATIVE_REGULATION_OF_SM...1	38	-0.25746	-0.011548	0.12678	0.97885		GO_NEGATIVE_REGULATION_OF_SM...1	38	-0.043159	-0.0019359	0.12721	0.6328		GO_NEGATIVE_REGULATION_OF_SM...1	38	0.066662	0.0029901	0.12585	0.29817		GO_NEGATIVE_REGULATION_OF_SM...1	38	-0.14573	-0.0065367	0.12657	0.87521		GO_NEGATIVE_REGULATION_OF_SM...1	38	0.089751	0.0040258	0.12682	0.23956
GO_ESTABLISHMENT_OF_LOCALIZA...1	96	-0.060855	-0.0043319	0.079204	0.77885		GO_ESTABLISHMENT_OF_LOCALIZA...1	96	0.089202	0.0063498	0.078109	0.12673		GO_ESTABLISHMENT_OF_LOCALIZA...1	96	0.065961	0.0046953	0.077843	0.19841		GO_ESTABLISHMENT_OF_LOCALIZA...1	96	-0.046605	-0.0033175	0.077887	0.7252		GO_ESTABLISHMENT_OF_LOCALIZA...1	96	0.0028741	0.00020459	0.077517	0.48521		GO_ESTABLISHMENT_OF_LOCALIZA...1	96	0.082163	0.0058487	0.078581	0.14788		GO_ESTABLISHMENT_OF_LOCALIZA...1	96	-0.010197	-0.00072583	0.078201	0.55187		GO_ESTABLISHMENT_OF_LOCALIZA...1	96	0.03413	0.0024295	0.078834	0.33253		GO_ESTABLISHMENT_OF_LOCALIZA...1	96	-0.025325	-0.0018028	0.078448	0.62659		GO_ESTABLISHMENT_OF_LOCALIZA...1	96	0.11895	0.0084675	0.078789	0.065561		GO_ESTABLISHMENT_OF_LOCALIZA...1	96	0.091139	0.0064876	0.079048	0.12447		GO_ESTABLISHMENT_OF_LOCALIZA...1	96	0.036396	0.0025908	0.078206	0.32083		GO_ESTABLISHMENT_OF_LOCALIZA...1	96	0.024656	0.0017551	0.078654	0.37696		GO_ESTABLISHMENT_OF_LOCALIZA...1	96	0.011776	0.00083827	0.078807	0.44061
GO_AMINO_ACID_BETAINE_TRANSP...	14	0.60732	0.016545	0.2223	0.003151		GO_AMINO_ACID_BETAINE_TRANSP...	14	0.22658	0.0061727	0.21927	0.15074		GO_AMINO_ACID_BETAINE_TRANSP...	14	-0.023734	-0.00064658	0.21853	0.54324		GO_AMINO_ACID_BETAINE_TRANSP...	14	0.52987	0.014435	0.21861	0.0076852		GO_AMINO_ACID_BETAINE_TRANSP...	14	0.44038	0.011997	0.21758	0.021495		GO_AMINO_ACID_BETAINE_TRANSP...	14	-0.02615	-0.0007124	0.2206	0.54718		GO_AMINO_ACID_BETAINE_TRANSP...	14	0.001292	3.5197e-05	0.21953	0.49765		GO_AMINO_ACID_BETAINE_TRANSP...	14	0.32724	0.0089151	0.22125	0.06957		GO_AMINO_ACID_BETAINE_TRANSP...	14	0.35262	0.0096065	0.22016	0.054627		GO_AMINO_ACID_BETAINE_TRANSP...	14	-0.054865	-0.0014947	0.22115	0.59797		GO_AMINO_ACID_BETAINE_TRANSP...	14	-0.18097	-0.0049303	0.22187	0.79266		GO_AMINO_ACID_BETAINE_TRANSP...	14	0.09185	0.0025023	0.2195	0.33781		GO_AMINO_ACID_BETAINE_TRANSP...	14	0.19231	0.0052392	0.22075	0.19184		GO_AMINO_ACID_BETAINE_TRANSP...	14	0.059094	0.0016099	0.22118	0.39467
GO_AMMONIUM_TRANSMEMBRANE_TR...1	24	0.35494	0.012657	0.17919	0.023817		GO_AMMONIUM_TRANSMEMBRANE_TR...1	24	0.26574	0.0094763	0.17673	0.066343		GO_AMMONIUM_TRANSMEMBRANE_TR...1	24	0.14796	0.0052762	0.17613	0.20045		GO_AMMONIUM_TRANSMEMBRANE_TR...1	24	0.29931	0.010673	0.17622	0.044714		GO_AMMONIUM_TRANSMEMBRANE_TR...1	24	0.12788	0.0045602	0.17539	0.23297		GO_AMMONIUM_TRANSMEMBRANE_TR...1	24	-0.11837	-0.0042212	0.1778	0.74721		GO_AMMONIUM_TRANSMEMBRANE_TR...1	24	0.095315	0.003399	0.17694	0.29505		GO_AMMONIUM_TRANSMEMBRANE_TR...1	24	0.28781	0.010263	0.17835	0.053297		GO_AMMONIUM_TRANSMEMBRANE_TR...1	24	0.19695	0.0070233	0.17748	0.13357		GO_AMMONIUM_TRANSMEMBRANE_TR...1	24	-0.045606	-0.0016263	0.17827	0.60096		GO_AMMONIUM_TRANSMEMBRANE_TR...1	24	0.095346	0.0034001	0.17885	0.29698		GO_AMMONIUM_TRANSMEMBRANE_TR...1	24	-0.0063028	-0.00022476	0.17694	0.51421		GO_AMMONIUM_TRANSMEMBRANE_TR...1	24	0.16615	0.0059249	0.17795	0.17524		GO_AMMONIUM_TRANSMEMBRANE_TR...1	24	0.16724	0.0059638	0.17829	0.17413
GO_REGULATION_OF_GROWTH	626	0.068239	0.012228	0.032959	0.019213		GO_REGULATION_OF_GROWTH	626	0.019003	0.0034051	0.032507	0.27942		GO_REGULATION_OF_GROWTH	626	0.0049415	0.00088545	0.032396	0.43939		GO_REGULATION_OF_GROWTH	626	-0.0027771	-0.00049762	0.032415	0.53414		GO_REGULATION_OF_GROWTH	626	0.036394	0.0065214	0.032259	0.12963		GO_REGULATION_OF_GROWTH	626	-0.03094	-0.0055441	0.032703	0.82795		GO_REGULATION_OF_GROWTH	626	-0.020729	-0.0037144	0.032544	0.73792		GO_REGULATION_OF_GROWTH	626	0.057739	0.010346	0.032813	0.039243		GO_REGULATION_OF_GROWTH	626	0.041186	0.0073801	0.032653	0.10361		GO_REGULATION_OF_GROWTH	626	-0.011079	-0.0019851	0.032799	0.63223		GO_REGULATION_OF_GROWTH	626	-0.037345	-0.0066917	0.032905	0.87179		GO_REGULATION_OF_GROWTH	626	0.069381	0.012432	0.03255	0.01653		GO_REGULATION_OF_GROWTH	626	0.013245	0.0023733	0.03274	0.34291		GO_REGULATION_OF_GROWTH	626	0.013933	0.0024967	0.032804	0.33552
GO_CATION_TRANSPORT	787	0.056376	0.011277	0.029514	0.028064		GO_CATION_TRANSPORT	787	-0.027792	-0.0055591	0.029108	0.83015		GO_CATION_TRANSPORT	787	0.02133	0.0042664	0.029009	0.23109		GO_CATION_TRANSPORT	787	0.016282	0.0032568	0.029025	0.28742		GO_CATION_TRANSPORT	787	0.045727	0.0091464	0.028885	0.056715		GO_CATION_TRANSPORT	787	0.014913	0.0029829	0.029284	0.3053		GO_CATION_TRANSPORT	787	0.014526	0.0029056	0.029142	0.30908		GO_CATION_TRANSPORT	787	-0.0055472	-0.0011096	0.029383	0.57487		GO_CATION_TRANSPORT	787	0.0095387	0.001908	0.029239	0.37213		GO_CATION_TRANSPORT	787	0.017095	0.0034194	0.029367	0.28025		GO_CATION_TRANSPORT	787	0.01386	0.0027723	0.029463	0.31903		GO_CATION_TRANSPORT	787	0.031265	0.0062538	0.029148	0.14172		GO_CATION_TRANSPORT	787	-0.043537	-0.0087086	0.029314	0.93125		GO_CATION_TRANSPORT	787	-0.03015	-0.0060307	0.029372	0.84766
GO_GABAERGIC_NEURON_DIFFEREN...	15	0.11507	0.0032448	0.23543	0.3125		GO_GABAERGIC_NEURON_DIFFEREN...	15	0.18492	0.0052144	0.23217	0.21289		GO_GABAERGIC_NEURON_DIFFEREN...	15	0.20573	0.0058013	0.23138	0.18697		GO_GABAERGIC_NEURON_DIFFEREN...	15	-0.068197	-0.0019231	0.23151	0.61584		GO_GABAERGIC_NEURON_DIFFEREN...	15	0.020443	0.00057646	0.23041	0.46465		GO_GABAERGIC_NEURON_DIFFEREN...	15	0.17038	0.0048044	0.23357	0.23287		GO_GABAERGIC_NEURON_DIFFEREN...	15	0.022058	0.00062199	0.23244	0.4622		GO_GABAERGIC_NEURON_DIFFEREN...	15	-0.25127	-0.0070855	0.23434	0.85819		GO_GABAERGIC_NEURON_DIFFEREN...	15	-0.10643	-0.0030012	0.23319	0.67595		GO_GABAERGIC_NEURON_DIFFEREN...	15	-0.023075	-0.0006507	0.23422	0.53924		GO_GABAERGIC_NEURON_DIFFEREN...	15	-0.036626	-0.0010328	0.23499	0.56193		GO_GABAERGIC_NEURON_DIFFEREN...	15	0.4366	0.012312	0.23245	0.030183		GO_GABAERGIC_NEURON_DIFFEREN...	15	-0.012755	-0.00035968	0.23381	0.52175		GO_GABAERGIC_NEURON_DIFFEREN...	15	-0.63557	-0.017922	0.23421	0.99667
GO_MACROAUTOPHAGY	277	-0.033141	-0.003988	0.046492	0.76202		GO_MACROAUTOPHAGY	277	0.045155	0.0054335	0.04585	0.16236		GO_MACROAUTOPHAGY	277	-0.077632	-0.0093416	0.04569	0.95534		GO_MACROAUTOPHAGY	277	0.035926	0.0043231	0.045719	0.21599		GO_MACROAUTOPHAGY	277	0.072634	0.0087402	0.045498	0.055207		GO_MACROAUTOPHAGY	277	-0.0035895	-0.00043194	0.046127	0.53101		GO_MACROAUTOPHAGY	277	-0.070157	-0.0084421	0.0459	0.9368		GO_MACROAUTOPHAGY	277	0.018409	0.0022152	0.046281	0.3454		GO_MACROAUTOPHAGY	277	-0.022606	-0.0027202	0.046054	0.68823		GO_MACROAUTOPHAGY	277	-0.015338	-0.0018457	0.046257	0.6299		GO_MACROAUTOPHAGY	277	-0.055142	-0.0066353	0.046406	0.88262		GO_MACROAUTOPHAGY	277	-0.074138	-0.0089212	0.045909	0.94682		GO_MACROAUTOPHAGY	277	0.021252	0.0025573	0.046175	0.32267		GO_MACROAUTOPHAGY	277	0.050405	0.0060654	0.046263	0.13797
GO_FATTY_ACID_BETA_OXIDATION...1	18	-0.16515	-0.0051011	0.1621	0.84585		GO_FATTY_ACID_BETA_OXIDATION...1	18	0.11524	0.0035594	0.15986	0.23551		GO_FATTY_ACID_BETA_OXIDATION...1	18	0.092068	0.0028437	0.15932	0.28167		GO_FATTY_ACID_BETA_OXIDATION...1	18	0.015874	0.0004903	0.15941	0.46034		GO_FATTY_ACID_BETA_OXIDATION...1	18	0.045661	0.0014104	0.15865	0.38675		GO_FATTY_ACID_BETA_OXIDATION...1	18	-0.24411	-0.0075399	0.16082	0.93547		GO_FATTY_ACID_BETA_OXIDATION...1	18	0.15979	0.0049356	0.16004	0.15904		GO_FATTY_ACID_BETA_OXIDATION...1	18	0.087903	0.0027151	0.16133	0.29293		GO_FATTY_ACID_BETA_OXIDATION...1	18	-0.042966	-0.0013271	0.16054	0.60551		GO_FATTY_ACID_BETA_OXIDATION...1	18	-0.074391	-0.0022977	0.16125	0.67772		GO_FATTY_ACID_BETA_OXIDATION...1	18	-0.097724	-0.0030185	0.16177	0.7271		GO_FATTY_ACID_BETA_OXIDATION...1	18	0.084956	0.0026241	0.16005	0.29777		GO_FATTY_ACID_BETA_OXIDATION...1	18	-0.12921	-0.0039909	0.16096	0.78893		GO_FATTY_ACID_BETA_OXIDATION...1	18	0.17294	0.0053418	0.16127	0.14178
GO_MEMBRANE_DOCKING	68	-0.010902	-0.00065361	0.092183	0.54707		GO_MEMBRANE_DOCKING	68	0.12682	0.0076035	0.090905	0.081503		GO_MEMBRANE_DOCKING	68	-0.061992	-0.0037167	0.090598	0.75309		GO_MEMBRANE_DOCKING	68	0.037304	0.0022365	0.090649	0.34035		GO_MEMBRANE_DOCKING	68	-0.11298	-0.006774	0.090213	0.89478		GO_MEMBRANE_DOCKING	68	-0.10525	-0.0063104	0.091455	0.8751		GO_MEMBRANE_DOCKING	68	0.091596	0.0054917	0.09101	0.15711		GO_MEMBRANE_DOCKING	68	0.14284	0.0085638	0.091761	0.059788		GO_MEMBRANE_DOCKING	68	-0.051387	-0.0030809	0.091317	0.71319		GO_MEMBRANE_DOCKING	68	0.067698	0.0040588	0.091719	0.23023		GO_MEMBRANE_DOCKING	68	-0.098786	-0.0059227	0.092016	0.85849		GO_MEMBRANE_DOCKING	68	-0.06773	-0.0040608	0.091036	0.77156		GO_MEMBRANE_DOCKING	68	-0.010743	-0.00064411	0.091557	0.5467		GO_MEMBRANE_DOCKING	68	0.03438	0.0020612	0.091735	0.35392
GO_EXCITATORY_POSTSYNAPTIC_P...	27	-0.019932	-0.00075384	0.1519	0.5522		GO_EXCITATORY_POSTSYNAPTIC_P...	27	-0.14466	-0.005471	0.1498	0.83289		GO_EXCITATORY_POSTSYNAPTIC_P...	27	-0.27304	-0.010326	0.14928	0.96629		GO_EXCITATORY_POSTSYNAPTIC_P...	27	-0.063242	-0.0023919	0.14938	0.66399		GO_EXCITATORY_POSTSYNAPTIC_P...	27	-0.005046	-0.00019084	0.14867	0.51354		GO_EXCITATORY_POSTSYNAPTIC_P...	27	-0.018002	-0.00068083	0.15071	0.54754		GO_EXCITATORY_POSTSYNAPTIC_P...	27	0.10145	0.0038367	0.14997	0.24939		GO_EXCITATORY_POSTSYNAPTIC_P...	27	0.026092	0.00098681	0.15119	0.43149		GO_EXCITATORY_POSTSYNAPTIC_P...	27	-0.041796	-0.0015807	0.15045	0.60942		GO_EXCITATORY_POSTSYNAPTIC_P...	27	0.2078	0.0078589	0.15111	0.084551		GO_EXCITATORY_POSTSYNAPTIC_P...	27	-0.027177	-0.0010279	0.15161	0.57113		GO_EXCITATORY_POSTSYNAPTIC_P...	27	-0.24458	-0.0092499	0.14998	0.94852		GO_EXCITATORY_POSTSYNAPTIC_P...	27	-0.020032	-0.0007576	0.15085	0.55282		GO_EXCITATORY_POSTSYNAPTIC_P...	27	0.11425	0.0043211	0.15114	0.22485
GO_GLUTAMINE_FAMILY_AMINO_AC...3	65	0.10889	0.0063831	0.09823	0.13384		GO_GLUTAMINE_FAMILY_AMINO_AC...3	65	-0.042031	-0.002464	0.096877	0.6678		GO_GLUTAMINE_FAMILY_AMINO_AC...3	65	0.027288	0.0015997	0.096545	0.38873		GO_GLUTAMINE_FAMILY_AMINO_AC...3	65	-0.0085617	-0.00050191	0.096599	0.53531		GO_GLUTAMINE_FAMILY_AMINO_AC...3	65	0.065274	0.0038265	0.096138	0.24858		GO_GLUTAMINE_FAMILY_AMINO_AC...3	65	0.14556	0.0085329	0.097455	0.06765		GO_GLUTAMINE_FAMILY_AMINO_AC...3	65	0.0038208	0.00022398	0.096987	0.48429		GO_GLUTAMINE_FAMILY_AMINO_AC...3	65	0.06349	0.0037219	0.097782	0.25808		GO_GLUTAMINE_FAMILY_AMINO_AC...3	65	0.020573	0.001206	0.097304	0.41628		GO_GLUTAMINE_FAMILY_AMINO_AC...3	65	0.074087	0.0043431	0.097731	0.22421		GO_GLUTAMINE_FAMILY_AMINO_AC...3	65	0.042525	0.0024929	0.098051	0.33226		GO_GLUTAMINE_FAMILY_AMINO_AC...3	65	0.088603	0.0051941	0.097003	0.18052		GO_GLUTAMINE_FAMILY_AMINO_AC...3	65	-0.03992	-0.0023402	0.097559	0.6588		GO_GLUTAMINE_FAMILY_AMINO_AC...3	65	0.053295	0.0031243	0.097748	0.2928
GO_REGULATION_OF_NUCLEASE_AC...	23	-0.029509	-0.0010302	0.1542	0.57588		GO_REGULATION_OF_NUCLEASE_AC...	23	-0.17473	-0.0060999	0.15207	0.87472		GO_REGULATION_OF_NUCLEASE_AC...	23	0.22356	0.0078046	0.15154	0.070084		GO_REGULATION_OF_NUCLEASE_AC...	23	-0.027742	-0.0009685	0.15164	0.57258		GO_REGULATION_OF_NUCLEASE_AC...	23	0.029397	0.0010263	0.15091	0.42278		GO_REGULATION_OF_NUCLEASE_AC...	23	-0.12441	-0.0043433	0.15299	0.79195		GO_REGULATION_OF_NUCLEASE_AC...	23	0.086156	0.0030077	0.15224	0.28573		GO_REGULATION_OF_NUCLEASE_AC...	23	0.11981	0.0041826	0.15349	0.21753		GO_REGULATION_OF_NUCLEASE_AC...	23	0.18661	0.0065147	0.15273	0.1109		GO_REGULATION_OF_NUCLEASE_AC...	23	-0.0025171	-8.7873e-05	0.15341	0.50655		GO_REGULATION_OF_NUCLEASE_AC...	23	-0.20903	-0.0072972	0.1539	0.91279		GO_REGULATION_OF_NUCLEASE_AC...	23	0.021902	0.00076462	0.15227	0.44281		GO_REGULATION_OF_NUCLEASE_AC...	23	0.044898	0.0015674	0.15314	0.38469		GO_REGULATION_OF_NUCLEASE_AC...	23	-0.27681	-0.0096635	0.15342	0.96439
GO_RESPONSE_TO_INORGANIC_SUB...	476	0.021073	0.0033062	0.037301	0.28606		GO_RESPONSE_TO_INORGANIC_SUB...	476	0.013928	0.0021852	0.036787	0.35249		GO_RESPONSE_TO_INORGANIC_SUB...	476	0.026852	0.0042129	0.03666	0.23195		GO_RESPONSE_TO_INORGANIC_SUB...	476	-0.01888	-0.0029621	0.036681	0.69661		GO_RESPONSE_TO_INORGANIC_SUB...	476	0.035439	0.0055601	0.036506	0.16584		GO_RESPONSE_TO_INORGANIC_SUB...	476	-0.029118	-0.0045684	0.037008	0.78429		GO_RESPONSE_TO_INORGANIC_SUB...	476	-0.046906	-0.0073592	0.036827	0.8986		GO_RESPONSE_TO_INORGANIC_SUB...	476	-0.048081	-0.0075436	0.037134	0.90229		GO_RESPONSE_TO_INORGANIC_SUB...	476	-0.030718	-0.0048194	0.036953	0.79708		GO_RESPONSE_TO_INORGANIC_SUB...	476	0.031112	0.0048814	0.037116	0.20095		GO_RESPONSE_TO_INORGANIC_SUB...	476	-0.024484	-0.0038414	0.037238	0.74457		GO_RESPONSE_TO_INORGANIC_SUB...	476	0.028703	0.0045033	0.03684	0.21796		GO_RESPONSE_TO_INORGANIC_SUB...	476	0.026912	0.0042224	0.03705	0.23381		GO_RESPONSE_TO_INORGANIC_SUB...	476	-0.033677	-0.0052837	0.037122	0.81784
GO_NEGATIVE_REGULATION_OF_HI...1	15	0.34268	0.0096633	0.23238	0.07016		GO_NEGATIVE_REGULATION_OF_HI...1	15	-0.40278	-0.011358	0.22917	0.96058		GO_NEGATIVE_REGULATION_OF_HI...1	15	-0.27102	-0.0076425	0.22839	0.88231		GO_NEGATIVE_REGULATION_OF_HI...1	15	-0.023942	-0.00067514	0.22853	0.54172		GO_NEGATIVE_REGULATION_OF_HI...1	15	0.029547	0.00083318	0.22744	0.44832		GO_NEGATIVE_REGULATION_OF_HI...1	15	0.46805	0.013198	0.23054	0.021175		GO_NEGATIVE_REGULATION_OF_HI...1	15	-0.13777	-0.0038849	0.22944	0.72589		GO_NEGATIVE_REGULATION_OF_HI...1	15	-0.45095	-0.012716	0.2313	0.97438		GO_NEGATIVE_REGULATION_OF_HI...1	15	-0.064605	-0.0018218	0.23019	0.61051		GO_NEGATIVE_REGULATION_OF_HI...1	15	0.046032	0.001298	0.2312	0.42109		GO_NEGATIVE_REGULATION_OF_HI...1	15	0.25601	0.0072191	0.23195	0.13487		GO_NEGATIVE_REGULATION_OF_HI...1	15	0.013204	0.00037233	0.22948	0.47706		GO_NEGATIVE_REGULATION_OF_HI...1	15	0.20527	0.0057884	0.23079	0.18689		GO_NEGATIVE_REGULATION_OF_HI...1	15	0.37664	0.010621	0.23122	0.051677
GO_PHAGOLYSOSOME_ASSEMBLY	11	-0.22903	-0.0055311	0.2567	0.81385		GO_PHAGOLYSOSOME_ASSEMBLY	11	-0.1726	-0.0041683	0.25316	0.75231		GO_PHAGOLYSOSOME_ASSEMBLY	11	-0.010935	-0.00026409	0.25229	0.51729		GO_PHAGOLYSOSOME_ASSEMBLY	11	0.070311	0.001698	0.25243	0.3903		GO_PHAGOLYSOSOME_ASSEMBLY	11	-0.43488	-0.010503	0.25121	0.95828		GO_PHAGOLYSOSOME_ASSEMBLY	11	0.08605	0.0020781	0.25469	0.36773		GO_PHAGOLYSOSOME_ASSEMBLY	11	-0.10441	-0.0025214	0.25345	0.65981		GO_PHAGOLYSOSOME_ASSEMBLY	11	0.092851	0.0022424	0.25552	0.35817		GO_PHAGOLYSOSOME_ASSEMBLY	11	0.038188	0.00092225	0.25427	0.44031		GO_PHAGOLYSOSOME_ASSEMBLY	11	0.15356	0.0037086	0.25539	0.27383		GO_PHAGOLYSOSOME_ASSEMBLY	11	-0.11054	-0.0026697	0.25623	0.66692		GO_PHAGOLYSOSOME_ASSEMBLY	11	0.091997	0.0022218	0.25349	0.35834		GO_PHAGOLYSOSOME_ASSEMBLY	11	0.079828	0.0019279	0.25494	0.37709		GO_PHAGOLYSOSOME_ASSEMBLY	11	0.1197	0.0028908	0.25544	0.31968
GO_MODULATION_BY_SYMBIONT_OF...	27	0.2021	0.0076434	0.15479	0.095855		GO_MODULATION_BY_SYMBIONT_OF...	27	0.049563	0.0018745	0.15266	0.37272		GO_MODULATION_BY_SYMBIONT_OF...	27	0.094173	0.0035617	0.15214	0.26797		GO_MODULATION_BY_SYMBIONT_OF...	27	-0.068736	-0.0025996	0.15223	0.6742		GO_MODULATION_BY_SYMBIONT_OF...	27	-0.030953	-0.0011706	0.1515	0.58094		GO_MODULATION_BY_SYMBIONT_OF...	27	-0.060712	-0.0022962	0.15358	0.65369		GO_MODULATION_BY_SYMBIONT_OF...	27	0.11285	0.004268	0.15284	0.23015		GO_MODULATION_BY_SYMBIONT_OF...	27	0.07759	0.0029345	0.15409	0.3073		GO_MODULATION_BY_SYMBIONT_OF...	27	-0.047582	-0.0017996	0.15334	0.62184		GO_MODULATION_BY_SYMBIONT_OF...	27	0.12709	0.0048066	0.15401	0.20463		GO_MODULATION_BY_SYMBIONT_OF...	27	-0.044994	-0.0017017	0.15451	0.61455		GO_MODULATION_BY_SYMBIONT_OF...	27	-0.013969	-0.0005283	0.15286	0.5364		GO_MODULATION_BY_SYMBIONT_OF...	27	0.20332	0.0076896	0.15373	0.092997		GO_MODULATION_BY_SYMBIONT_OF...	27	0.13758	0.0052034	0.15403	0.18588
GO_REGULATION_OF_VESICLE_MED...	455	-0.010897	-0.0016725	0.036943	0.61599		GO_REGULATION_OF_VESICLE_MED...	455	0.06198	0.0095128	0.03643	0.044448		GO_REGULATION_OF_VESICLE_MED...	455	-0.02348	-0.0036037	0.036308	0.74108		GO_REGULATION_OF_VESICLE_MED...	455	0.047405	0.0072758	0.036327	0.095962		GO_REGULATION_OF_VESICLE_MED...	455	-0.0013695	-0.0002102	0.036155	0.51511		GO_REGULATION_OF_VESICLE_MED...	455	0.0019801	0.00030391	0.036653	0.47846		GO_REGULATION_OF_VESICLE_MED...	455	-0.031972	-0.0049072	0.036473	0.80964		GO_REGULATION_OF_VESICLE_MED...	455	0.042984	0.0065972	0.036772	0.12122		GO_REGULATION_OF_VESICLE_MED...	455	0.0015472	0.00023746	0.036593	0.48314		GO_REGULATION_OF_VESICLE_MED...	455	-0.032705	-0.0050196	0.036754	0.81322		GO_REGULATION_OF_VESICLE_MED...	455	0.025779	0.0039566	0.036874	0.24225		GO_REGULATION_OF_VESICLE_MED...	455	-0.053428	-0.0082002	0.036478	0.92848		GO_REGULATION_OF_VESICLE_MED...	455	0.040687	0.0062446	0.036688	0.13372		GO_REGULATION_OF_VESICLE_MED...	455	-0.037414	-0.0057423	0.036759	0.84561
GO_ORGANONITROGEN_COMPOUND_C...	340	0.020828	0.0027719	0.044183	0.31868		GO_ORGANONITROGEN_COMPOUND_C...	340	0.04492	0.0059783	0.043572	0.15129		GO_ORGANONITROGEN_COMPOUND_C...	340	-0.0092952	-0.0012371	0.043424	0.58475		GO_ORGANONITROGEN_COMPOUND_C...	340	-0.043376	-0.0057729	0.043447	0.84094		GO_ORGANONITROGEN_COMPOUND_C...	340	0.070044	0.0093221	0.043238	0.052628		GO_ORGANONITROGEN_COMPOUND_C...	340	-0.044453	-0.0059162	0.043834	0.84473		GO_ORGANONITROGEN_COMPOUND_C...	340	-0.018342	-0.0024412	0.043622	0.66293		GO_ORGANONITROGEN_COMPOUND_C...	340	0.023019	0.0030636	0.043982	0.30036		GO_ORGANONITROGEN_COMPOUND_C...	340	-0.033432	-0.0044495	0.043766	0.77753		GO_ORGANONITROGEN_COMPOUND_C...	340	0.075046	0.0099879	0.043956	0.043891		GO_ORGANONITROGEN_COMPOUND_C...	340	0.012759	0.001698	0.044103	0.38618		GO_ORGANONITROGEN_COMPOUND_C...	340	0.076084	0.010126	0.043628	0.040597		GO_ORGANONITROGEN_COMPOUND_C...	340	0.015365	0.0020449	0.043881	0.36312		GO_ORGANONITROGEN_COMPOUND_C...	340	0.024724	0.0032905	0.043966	0.28695
GO_REGULATION_OF_ASTROCYTE_D...	26	0.025399	0.00094266	0.1703	0.44072		GO_REGULATION_OF_ASTROCYTE_D...	26	0.1673	0.0062091	0.16794	0.1596		GO_REGULATION_OF_ASTROCYTE_D...	26	0.17282	0.0064142	0.16737	0.15091		GO_REGULATION_OF_ASTROCYTE_D...	26	-0.49924	-0.018529	0.16742	0.99857		GO_REGULATION_OF_ASTROCYTE_D...	26	-0.21148	-0.0078491	0.16666	0.89776		GO_REGULATION_OF_ASTROCYTE_D...	26	0.27926	0.010365	0.16895	0.04918		GO_REGULATION_OF_ASTROCYTE_D...	26	0.010156	0.00037692	0.16814	0.47592		GO_REGULATION_OF_ASTROCYTE_D...	26	-0.14079	-0.0052253	0.16952	0.79688		GO_REGULATION_OF_ASTROCYTE_D...	26	0.2041	0.007575	0.16868	0.11316		GO_REGULATION_OF_ASTROCYTE_D...	26	0.037576	0.0013946	0.16943	0.41225		GO_REGULATION_OF_ASTROCYTE_D...	26	0.14561	0.0054041	0.16998	0.19584		GO_REGULATION_OF_ASTROCYTE_D...	26	0.0259	0.00096127	0.16817	0.4388		GO_REGULATION_OF_ASTROCYTE_D...	26	0.068678	0.002549	0.16913	0.34235		GO_REGULATION_OF_ASTROCYTE_D...	26	0.22149	0.0082204	0.16945	0.095601
GO_REGULATION_OF_HYDROGEN_PE...1	19	-0.021157	-0.00067137	0.19795	0.54256		GO_REGULATION_OF_HYDROGEN_PE...1	19	0.18947	0.0060124	0.19521	0.16588		GO_REGULATION_OF_HYDROGEN_PE...1	19	-0.050259	-0.0015949	0.19454	0.60193		GO_REGULATION_OF_HYDROGEN_PE...1	19	0.013266	0.00042096	0.19465	0.47283		GO_REGULATION_OF_HYDROGEN_PE...1	19	0.058567	0.0018585	0.19372	0.38121		GO_REGULATION_OF_HYDROGEN_PE...1	19	0.25081	0.0079591	0.19638	0.10078		GO_REGULATION_OF_HYDROGEN_PE...1	19	-0.12608	-0.004001	0.19543	0.74058		GO_REGULATION_OF_HYDROGEN_PE...1	19	0.3023	0.0095928	0.19704	0.062497		GO_REGULATION_OF_HYDROGEN_PE...1	19	-0.0065034	-0.00020637	0.19608	0.51323		GO_REGULATION_OF_HYDROGEN_PE...1	19	-0.11703	-0.0037138	0.19695	0.72382		GO_REGULATION_OF_HYDROGEN_PE...1	19	0.33206	0.010537	0.19758	0.046421		GO_REGULATION_OF_HYDROGEN_PE...1	19	-0.12744	-0.0040439	0.19548	0.74277		GO_REGULATION_OF_HYDROGEN_PE...1	19	-0.066224	-0.0021015	0.1966	0.63188		GO_REGULATION_OF_HYDROGEN_PE...1	19	0.13091	0.0041543	0.19698	0.25315
GO_ADP_METABOLIC_PROCESS	46	0.064119	0.0031637	0.11452	0.28779		GO_ADP_METABOLIC_PROCESS	46	-0.050222	-0.002478	0.11294	0.67172		GO_ADP_METABOLIC_PROCESS	46	-0.084563	-0.0041724	0.11256	0.77376		GO_ADP_METABOLIC_PROCESS	46	-0.12884	-0.0063568	0.11262	0.87369		GO_ADP_METABOLIC_PROCESS	46	-0.10369	-0.0051159	0.11208	0.82254		GO_ADP_METABOLIC_PROCESS	46	-0.099646	-0.0049166	0.11362	0.80975		GO_ADP_METABOLIC_PROCESS	46	0.051714	0.0025516	0.11307	0.32371		GO_ADP_METABOLIC_PROCESS	46	-0.25593	-0.012628	0.11399	0.98762		GO_ADP_METABOLIC_PROCESS	46	-0.12569	-0.0062016	0.11345	0.86604		GO_ADP_METABOLIC_PROCESS	46	0.061262	0.0030227	0.11395	0.29542		GO_ADP_METABOLIC_PROCESS	46	0.11942	0.0058925	0.11432	0.1481		GO_ADP_METABOLIC_PROCESS	46	-0.16039	-0.0079136	0.11309	0.92192		GO_ADP_METABOLIC_PROCESS	46	-0.092454	-0.0045617	0.11375	0.79183		GO_ADP_METABOLIC_PROCESS	46	-0.062904	-0.0031037	0.11397	0.7095
GO_POSITIVE_REGULATION_OF_CE...32	793	0.014572	0.0029253	0.030009	0.31364		GO_POSITIVE_REGULATION_OF_CE...32	793	0.021041	0.0042241	0.029595	0.23855		GO_POSITIVE_REGULATION_OF_CE...32	793	-0.040283	-0.008087	0.029492	0.914		GO_POSITIVE_REGULATION_OF_CE...32	793	-0.0087056	-0.0017477	0.02951	0.616		GO_POSITIVE_REGULATION_OF_CE...32	793	0.0075421	0.0015141	0.02937	0.39867		GO_POSITIVE_REGULATION_OF_CE...32	793	0.033052	0.0066352	0.029773	0.13348		GO_POSITIVE_REGULATION_OF_CE...32	793	0.012399	0.0024892	0.029629	0.3378		GO_POSITIVE_REGULATION_OF_CE...32	793	0.025399	0.0050989	0.029874	0.19761		GO_POSITIVE_REGULATION_OF_CE...32	793	0.049235	0.009884	0.029726	0.048842		GO_POSITIVE_REGULATION_OF_CE...32	793	0.0035148	0.00070561	0.02986	0.45315		GO_POSITIVE_REGULATION_OF_CE...32	793	0.023583	0.0047343	0.029957	0.21558		GO_POSITIVE_REGULATION_OF_CE...32	793	-0.010489	-0.0021058	0.029637	0.6383		GO_POSITIVE_REGULATION_OF_CE...32	793	0.0054047	0.001085	0.029807	0.42806		GO_POSITIVE_REGULATION_OF_CE...32	793	0.016449	0.0033022	0.029864	0.29089
GO_REGULATION_OF_SODIUM_ION_...3	77	0.11071	0.0070612	0.097238	0.12746		GO_REGULATION_OF_SODIUM_ION_...3	77	0.15696	0.010012	0.095891	0.050838		GO_REGULATION_OF_SODIUM_ION_...3	77	-0.03716	-0.0023702	0.09557	0.65129		GO_REGULATION_OF_SODIUM_ION_...3	77	-0.1419	-0.0090508	0.095618	0.93109		GO_REGULATION_OF_SODIUM_ION_...3	77	-0.041503	-0.0026473	0.095168	0.66862		GO_REGULATION_OF_SODIUM_ION_...3	77	0.033119	0.0021125	0.096477	0.36569		GO_REGULATION_OF_SODIUM_ION_...3	77	-0.060879	-0.0038831	0.096006	0.73699		GO_REGULATION_OF_SODIUM_ION_...3	77	0.31106	0.019841	0.096766	0.00065445		GO_REGULATION_OF_SODIUM_ION_...3	77	-0.10518	-0.0067091	0.096318	0.86259		GO_REGULATION_OF_SODIUM_ION_...3	77	0.17754	0.011324	0.096736	0.033242		GO_REGULATION_OF_SODIUM_ION_...3	77	-0.047486	-0.0030288	0.097061	0.68766		GO_REGULATION_OF_SODIUM_ION_...3	77	0.02258	0.0014403	0.096025	0.40705		GO_REGULATION_OF_SODIUM_ION_...3	77	0.059989	0.0038264	0.096573	0.26724		GO_REGULATION_OF_SODIUM_ION_...3	77	-0.04987	-0.0031809	0.096761	0.69686
GO_POSITIVE_REGULATION_OF_TU...	56	-0.1981	-0.010782	0.10801	0.96668		GO_POSITIVE_REGULATION_OF_TU...	56	0.027625	0.0015035	0.10653	0.39769		GO_POSITIVE_REGULATION_OF_TU...	56	0.11544	0.0062829	0.10616	0.13843		GO_POSITIVE_REGULATION_OF_TU...	56	-0.14787	-0.008048	0.10621	0.91806		GO_POSITIVE_REGULATION_OF_TU...	56	-0.020162	-0.0010973	0.10571	0.57563		GO_POSITIVE_REGULATION_OF_TU...	56	0.066464	0.0036173	0.10717	0.26757		GO_POSITIVE_REGULATION_OF_TU...	56	-0.021971	-0.0011958	0.10665	0.58161		GO_POSITIVE_REGULATION_OF_TU...	56	-0.04343	-0.0023637	0.10752	0.65686		GO_POSITIVE_REGULATION_OF_TU...	56	0.0037147	0.00020218	0.107	0.48615		GO_POSITIVE_REGULATION_OF_TU...	56	-0.053131	-0.0028917	0.10747	0.68948		GO_POSITIVE_REGULATION_OF_TU...	56	0.063614	0.0034623	0.10782	0.27759		GO_POSITIVE_REGULATION_OF_TU...	56	0.02025	0.0011021	0.10667	0.42472		GO_POSITIVE_REGULATION_OF_TU...	56	0.035415	0.0019275	0.10728	0.37065		GO_POSITIVE_REGULATION_OF_TU...	56	0.11092	0.0060368	0.10748	0.15105
GO_NEGATIVE_REGULATION_OF_G_...	41	-0.16763	-0.0078094	0.12545	0.90925		GO_NEGATIVE_REGULATION_OF_G_...	41	-0.0028171	-0.00013124	0.12372	0.50908		GO_NEGATIVE_REGULATION_OF_G_...	41	-0.10743	-0.0050049	0.1233	0.8082		GO_NEGATIVE_REGULATION_OF_G_...	41	-0.10832	-0.0050466	0.12337	0.81004		GO_NEGATIVE_REGULATION_OF_G_...	41	0.029392	0.0013693	0.12278	0.4054		GO_NEGATIVE_REGULATION_OF_G_...	41	0.196	0.0091312	0.12446	0.057661		GO_NEGATIVE_REGULATION_OF_G_...	41	-0.079303	-0.0036946	0.12386	0.73899		GO_NEGATIVE_REGULATION_OF_G_...	41	0.16959	0.0079009	0.12487	0.087224		GO_NEGATIVE_REGULATION_OF_G_...	41	0.1517	0.0070676	0.12426	0.11108		GO_NEGATIVE_REGULATION_OF_G_...	41	0.084104	0.0039182	0.12481	0.25021		GO_NEGATIVE_REGULATION_OF_G_...	41	0.27349	0.012741	0.12521	0.014477		GO_NEGATIVE_REGULATION_OF_G_...	41	-0.1363	-0.0063501	0.12388	0.86438		GO_NEGATIVE_REGULATION_OF_G_...	41	-0.33932	-0.015808	0.12457	0.99677		GO_NEGATIVE_REGULATION_OF_G_...	41	0.043218	0.0020135	0.12484	0.3646
GO_HISTONE_DEUBIQUITINATION	20	0.085781	0.0027927	0.16094	0.29702		GO_HISTONE_DEUBIQUITINATION	20	-0.16672	-0.0054279	0.15872	0.85323		GO_HISTONE_DEUBIQUITINATION	20	-0.34731	-0.011307	0.15816	0.98595		GO_HISTONE_DEUBIQUITINATION	20	-0.094285	-0.0030696	0.15827	0.72432		GO_HISTONE_DEUBIQUITINATION	20	-0.15969	-0.005199	0.15751	0.84467		GO_HISTONE_DEUBIQUITINATION	20	0.13806	0.0044947	0.15968	0.19363		GO_HISTONE_DEUBIQUITINATION	20	0.30991	0.01009	0.15888	0.025563		GO_HISTONE_DEUBIQUITINATION	20	0.23304	0.007587	0.16019	0.072882		GO_HISTONE_DEUBIQUITINATION	20	0.045811	0.0014915	0.15942	0.38692		GO_HISTONE_DEUBIQUITINATION	20	-0.050826	-0.0016547	0.16012	0.62454		GO_HISTONE_DEUBIQUITINATION	20	-0.07677	-0.0024994	0.16064	0.68363		GO_HISTONE_DEUBIQUITINATION	20	0.2105	0.0068533	0.15892	0.092665		GO_HISTONE_DEUBIQUITINATION	20	-0.1102	-0.0035878	0.15984	0.75473		GO_HISTONE_DEUBIQUITINATION	20	0.069893	0.0022755	0.16015	0.33127
GO_GLUCOSAMINE_CONTAINING_CO...	26	-0.16316	-0.0060554	0.14679	0.86681		GO_GLUCOSAMINE_CONTAINING_CO...	26	0.17281	0.0064139	0.14476	0.11629		GO_GLUCOSAMINE_CONTAINING_CO...	26	-0.16395	-0.006085	0.14427	0.8721		GO_GLUCOSAMINE_CONTAINING_CO...	26	-0.043828	-0.0016266	0.14435	0.61929		GO_GLUCOSAMINE_CONTAINING_CO...	26	0.056699	0.0021043	0.14367	0.34655		GO_GLUCOSAMINE_CONTAINING_CO...	26	-0.13447	-0.004991	0.14564	0.82208		GO_GLUCOSAMINE_CONTAINING_CO...	26	0.011155	0.00041401	0.14493	0.46933		GO_GLUCOSAMINE_CONTAINING_CO...	26	0.20631	0.0076573	0.14612	0.078985		GO_GLUCOSAMINE_CONTAINING_CO...	26	-0.075554	-0.0028041	0.14541	0.69832		GO_GLUCOSAMINE_CONTAINING_CO...	26	-0.021777	-0.00080825	0.14605	0.55927		GO_GLUCOSAMINE_CONTAINING_CO...	26	-0.20471	-0.0075979	0.14652	0.91881		GO_GLUCOSAMINE_CONTAINING_CO...	26	-0.098718	-0.0036639	0.14496	0.75206		GO_GLUCOSAMINE_CONTAINING_CO...	26	0.10838	0.0040226	0.14579	0.22861		GO_GLUCOSAMINE_CONTAINING_CO...	26	0.21803	0.008092	0.14606	0.067769
GO_ORGANIC_ACID_TRANSPORT	257	-0.053972	-0.0062591	0.050458	0.8576		GO_ORGANIC_ACID_TRANSPORT	257	0.12278	0.014239	0.049754	0.006802		GO_ORGANIC_ACID_TRANSPORT	257	0.062927	0.0072975	0.04959	0.10224		GO_ORGANIC_ACID_TRANSPORT	257	-0.020911	-0.002425	0.04962	0.66328		GO_ORGANIC_ACID_TRANSPORT	257	0.12131	0.014069	0.049375	0.0070098		GO_ORGANIC_ACID_TRANSPORT	257	0.013218	0.0015329	0.050062	0.39588		GO_ORGANIC_ACID_TRANSPORT	257	0.023967	0.0027794	0.049819	0.31523		GO_ORGANIC_ACID_TRANSPORT	257	0.039926	0.0046301	0.050226	0.21333		GO_ORGANIC_ACID_TRANSPORT	257	0.0061757	0.00071619	0.049981	0.45083		GO_ORGANIC_ACID_TRANSPORT	257	-0.0075865	-0.00087979	0.050201	0.56006		GO_ORGANIC_ACID_TRANSPORT	257	-0.076101	-0.0088253	0.050361	0.93461		GO_ORGANIC_ACID_TRANSPORT	257	-0.045434	-0.0052689	0.049826	0.81907		GO_ORGANIC_ACID_TRANSPORT	257	-0.046912	-0.0054404	0.05011	0.8254		GO_ORGANIC_ACID_TRANSPORT	257	-0.00811	-0.0009405	0.050209	0.56416
GO_FOREBRAIN_REGIONALIZATION	25	0.3178	0.011566	0.19319	0.049991		GO_FOREBRAIN_REGIONALIZATION	25	-0.1002	-0.0036468	0.19053	0.70052		GO_FOREBRAIN_REGIONALIZATION	25	-0.16796	-0.0061128	0.18988	0.8118		GO_FOREBRAIN_REGIONALIZATION	25	0.14175	0.0051591	0.18998	0.2278		GO_FOREBRAIN_REGIONALIZATION	25	-0.047929	-0.0017444	0.18908	0.60005		GO_FOREBRAIN_REGIONALIZATION	25	0.15524	0.0056499	0.19168	0.209		GO_FOREBRAIN_REGIONALIZATION	25	0.15024	0.0054678	0.19075	0.21546		GO_FOREBRAIN_REGIONALIZATION	25	0.40814	0.014854	0.19229	0.016902		GO_FOREBRAIN_REGIONALIZATION	25	0.30516	0.011106	0.19136	0.055396		GO_FOREBRAIN_REGIONALIZATION	25	-0.1091	-0.0039705	0.19221	0.71484		GO_FOREBRAIN_REGIONALIZATION	25	-0.43663	-0.015891	0.19281	0.98822		GO_FOREBRAIN_REGIONALIZATION	25	0.16909	0.0061538	0.19078	0.18773		GO_FOREBRAIN_REGIONALIZATION	25	-0.27314	-0.0099409	0.19186	0.92272		GO_FOREBRAIN_REGIONALIZATION	25	-0.035708	-0.0012996	0.19224	0.57367
GO_FOREBRAIN_GENERATION_OF_N...	65	0.21246	0.012455	0.10857	0.025191		GO_FOREBRAIN_GENERATION_OF_N...	65	0.087404	0.0051238	0.10708	0.20719		GO_FOREBRAIN_GENERATION_OF_N...	65	0.073896	0.004332	0.10672	0.24433		GO_FOREBRAIN_GENERATION_OF_N...	65	0.081066	0.0047523	0.10677	0.22386		GO_FOREBRAIN_GENERATION_OF_N...	65	0.082961	0.0048634	0.10627	0.2175		GO_FOREBRAIN_GENERATION_OF_N...	65	0.016227	0.00095125	0.10773	0.44014		GO_FOREBRAIN_GENERATION_OF_N...	65	-0.023058	-0.0013517	0.1072	0.58515		GO_FOREBRAIN_GENERATION_OF_N...	65	0.1347	0.0078962	0.10808	0.10634		GO_FOREBRAIN_GENERATION_OF_N...	65	0.075367	0.0044182	0.10755	0.24173		GO_FOREBRAIN_GENERATION_OF_N...	65	-0.10356	-0.0060711	0.10802	0.83114		GO_FOREBRAIN_GENERATION_OF_N...	65	0.082409	0.004831	0.10838	0.22352		GO_FOREBRAIN_GENERATION_OF_N...	65	0.28944	0.016967	0.1072	0.0034705		GO_FOREBRAIN_GENERATION_OF_N...	65	-0.074171	-0.0043481	0.10783	0.75422		GO_FOREBRAIN_GENERATION_OF_N...	65	-0.050368	-0.0029527	0.10804	0.67945
GO_CALCIUM_DEPENDENT_CELL_CE...	27	0.050376	0.0019052	0.17072	0.38397		GO_CALCIUM_DEPENDENT_CELL_CE...	27	0.45548	0.017226	0.16833	0.003409		GO_CALCIUM_DEPENDENT_CELL_CE...	27	0.063605	0.0024056	0.16778	0.35231		GO_CALCIUM_DEPENDENT_CELL_CE...	27	-0.025973	-0.00098229	0.16788	0.56147		GO_CALCIUM_DEPENDENT_CELL_CE...	27	0.15749	0.0059563	0.16707	0.17294		GO_CALCIUM_DEPENDENT_CELL_CE...	27	0.089744	0.0033942	0.16938	0.29811		GO_CALCIUM_DEPENDENT_CELL_CE...	27	-0.11831	-0.0044745	0.16855	0.75863		GO_CALCIUM_DEPENDENT_CELL_CE...	27	0.001917	7.2501e-05	0.16993	0.4955		GO_CALCIUM_DEPENDENT_CELL_CE...	27	-0.1746	-0.0066035	0.1691	0.84909		GO_CALCIUM_DEPENDENT_CELL_CE...	27	0.032275	0.0012207	0.16985	0.42465		GO_CALCIUM_DEPENDENT_CELL_CE...	27	0.2306	0.0087215	0.17039	0.087979		GO_CALCIUM_DEPENDENT_CELL_CE...	27	0.17637	0.0066703	0.16858	0.14774		GO_CALCIUM_DEPENDENT_CELL_CE...	27	-0.15007	-0.0056755	0.16954	0.81195		GO_CALCIUM_DEPENDENT_CELL_CE...	27	-0.25717	-0.0097263	0.16986	0.93498
GO_PANCREAS_DEVELOPMENT	73	-0.14126	-0.0087737	0.10272	0.91545		GO_PANCREAS_DEVELOPMENT	73	0.043205	0.0026835	0.10131	0.33488		GO_PANCREAS_DEVELOPMENT	73	0.13514	0.0083938	0.10096	0.090358		GO_PANCREAS_DEVELOPMENT	73	0.0070457	0.00043762	0.10102	0.4722		GO_PANCREAS_DEVELOPMENT	73	-0.056276	-0.0034954	0.10053	0.71218		GO_PANCREAS_DEVELOPMENT	73	0.036298	0.0022545	0.10192	0.36087		GO_PANCREAS_DEVELOPMENT	73	0.24327	0.01511	0.1014	0.0082242		GO_PANCREAS_DEVELOPMENT	73	0.077049	0.0047856	0.10225	0.22556		GO_PANCREAS_DEVELOPMENT	73	0.042238	0.0026235	0.10175	0.33903		GO_PANCREAS_DEVELOPMENT	73	0.085188	0.0052912	0.10219	0.20226		GO_PANCREAS_DEVELOPMENT	73	-0.015524	-0.00096425	0.10253	0.56017		GO_PANCREAS_DEVELOPMENT	73	-0.013455	-0.0008357	0.10144	0.55276		GO_PANCREAS_DEVELOPMENT	73	0.15196	0.0094386	0.10201	0.068161		GO_PANCREAS_DEVELOPMENT	73	0.16673	0.010356	0.10221	0.051416
GO_LEUKOCYTE_CHEMOTAXIS	114	0.10535	0.0081682	0.087524	0.11437		GO_LEUKOCYTE_CHEMOTAXIS	114	-0.025813	-0.0020014	0.086319	0.61754		GO_LEUKOCYTE_CHEMOTAXIS	114	-0.0059085	-0.00045811	0.086024	0.52738		GO_LEUKOCYTE_CHEMOTAXIS	114	-0.15362	-0.011911	0.086064	0.96286		GO_LEUKOCYTE_CHEMOTAXIS	114	-0.087797	-0.0068073	0.085659	0.8473		GO_LEUKOCYTE_CHEMOTAXIS	114	0.11699	0.009071	0.086835	0.088948		GO_LEUKOCYTE_CHEMOTAXIS	114	-0.11971	-0.0092819	0.086412	0.91702		GO_LEUKOCYTE_CHEMOTAXIS	114	0.031285	0.0024256	0.087126	0.35977		GO_LEUKOCYTE_CHEMOTAXIS	114	0.073812	0.0057229	0.086698	0.19729		GO_LEUKOCYTE_CHEMOTAXIS	114	-0.013186	-0.0010223	0.087082	0.56018		GO_LEUKOCYTE_CHEMOTAXIS	114	0.022452	0.0017408	0.087366	0.39859		GO_LEUKOCYTE_CHEMOTAXIS	114	-0.069125	-0.0053595	0.086431	0.78807		GO_LEUKOCYTE_CHEMOTAXIS	114	-0.14023	-0.010872	0.08692	0.94665		GO_LEUKOCYTE_CHEMOTAXIS	114	-0.022115	-0.0017147	0.087096	0.60022
GO_GLUCOSE_6_PHOSPHATE_METAB...	22	-0.088401	-0.0030184	0.1667	0.70205		GO_GLUCOSE_6_PHOSPHATE_METAB...	22	-0.085863	-0.0029317	0.1644	0.69926		GO_GLUCOSE_6_PHOSPHATE_METAB...	22	0.070448	0.0024054	0.16384	0.3336		GO_GLUCOSE_6_PHOSPHATE_METAB...	22	0.049709	0.0016973	0.16393	0.38086		GO_GLUCOSE_6_PHOSPHATE_METAB...	22	-0.10163	-0.0034701	0.16315	0.73334		GO_GLUCOSE_6_PHOSPHATE_METAB...	22	-0.050149	-0.0017123	0.16539	0.61914		GO_GLUCOSE_6_PHOSPHATE_METAB...	22	0.085646	0.0029243	0.16458	0.3014		GO_GLUCOSE_6_PHOSPHATE_METAB...	22	0.027411	0.00093592	0.16594	0.4344		GO_GLUCOSE_6_PHOSPHATE_METAB...	22	-0.213	-0.0072726	0.16512	0.90146		GO_GLUCOSE_6_PHOSPHATE_METAB...	22	0.14308	0.0048852	0.16585	0.19416		GO_GLUCOSE_6_PHOSPHATE_METAB...	22	-0.054864	-0.0018733	0.16639	0.62919		GO_GLUCOSE_6_PHOSPHATE_METAB...	22	-0.24565	-0.0083876	0.16461	0.93219		GO_GLUCOSE_6_PHOSPHATE_METAB...	22	-0.10423	-0.003559	0.16556	0.73552		GO_GLUCOSE_6_PHOSPHATE_METAB...	22	-0.26331	-0.0089906	0.16587	0.94379
GO_MITOCHONDRIAL_TRANSMEMBRA...	57	0.057302	0.0031463	0.095683	0.27463		GO_MITOCHONDRIAL_TRANSMEMBRA...	57	-0.010877	-0.00059723	0.094363	0.54588		GO_MITOCHONDRIAL_TRANSMEMBRA...	57	0.036178	0.0019865	0.09404	0.35023		GO_MITOCHONDRIAL_TRANSMEMBRA...	57	0.031913	0.0017523	0.094092	0.36725		GO_MITOCHONDRIAL_TRANSMEMBRA...	57	-0.071584	-0.0039305	0.093643	0.77769		GO_MITOCHONDRIAL_TRANSMEMBRA...	57	0.0018381	0.00010092	0.094932	0.49228		GO_MITOCHONDRIAL_TRANSMEMBRA...	57	-0.017696	-0.00097162	0.09447	0.57429		GO_MITOCHONDRIAL_TRANSMEMBRA...	57	-0.096964	-0.0053241	0.095243	0.84567		GO_MITOCHONDRIAL_TRANSMEMBRA...	57	-0.14684	-0.0080628	0.094772	0.93935		GO_MITOCHONDRIAL_TRANSMEMBRA...	57	-0.071123	-0.0039052	0.095195	0.7725		GO_MITOCHONDRIAL_TRANSMEMBRA...	57	-0.0040818	-0.00022412	0.095507	0.51704		GO_MITOCHONDRIAL_TRANSMEMBRA...	57	0.11992	0.0065843	0.094483	0.1022		GO_MITOCHONDRIAL_TRANSMEMBRA...	57	0.10865	0.005966	0.095024	0.12643		GO_MITOCHONDRIAL_TRANSMEMBRA...	57	-0.12441	-0.0068311	0.095208	0.90434
GO_NUCLEAR_PORE_ORGANIZATION	15	-0.023219	-0.00065475	0.20567	0.54494		GO_NUCLEAR_PORE_ORGANIZATION	15	-0.12183	-0.0034355	0.20283	0.72597		GO_NUCLEAR_PORE_ORGANIZATION	15	-0.017582	-0.00049579	0.20214	0.53466		GO_NUCLEAR_PORE_ORGANIZATION	15	0.18632	0.0052539	0.20224	0.17846		GO_NUCLEAR_PORE_ORGANIZATION	15	-0.095153	-0.0026832	0.20128	0.68179		GO_NUCLEAR_PORE_ORGANIZATION	15	-0.23239	-0.0065531	0.20405	0.87262		GO_NUCLEAR_PORE_ORGANIZATION	15	0.1034	0.0029158	0.20306	0.3053		GO_NUCLEAR_PORE_ORGANIZATION	15	-0.033735	-0.00095128	0.20472	0.56544		GO_NUCLEAR_PORE_ORGANIZATION	15	0.14578	0.0041107	0.20372	0.23713		GO_NUCLEAR_PORE_ORGANIZATION	15	-0.14943	-0.0042138	0.20462	0.7674		GO_NUCLEAR_PORE_ORGANIZATION	15	-0.43079	-0.012148	0.20526	0.98207		GO_NUCLEAR_PORE_ORGANIZATION	15	-0.101	-0.002848	0.20309	0.6905		GO_NUCLEAR_PORE_ORGANIZATION	15	-0.084436	-0.002381	0.20425	0.66033		GO_NUCLEAR_PORE_ORGANIZATION	15	-0.20214	-0.0057001	0.20465	0.83836
GO_CELLULAR_RESPONSE_TO_NITR...1	15	-0.14629	-0.004125	0.19535	0.77302		GO_CELLULAR_RESPONSE_TO_NITR...1	15	-0.25578	-0.0072127	0.19265	0.90786		GO_CELLULAR_RESPONSE_TO_NITR...1	15	0.09787	0.0027598	0.192	0.30512		GO_CELLULAR_RESPONSE_TO_NITR...1	15	0.3154	0.0088938	0.19209	0.050313		GO_CELLULAR_RESPONSE_TO_NITR...1	15	0.076749	0.0021642	0.19119	0.34405		GO_CELLULAR_RESPONSE_TO_NITR...1	15	0.48664	0.013723	0.19378	0.0060193		GO_CELLULAR_RESPONSE_TO_NITR...1	15	0.027104	0.00076429	0.19288	0.44412		GO_CELLULAR_RESPONSE_TO_NITR...1	15	-0.42324	-0.011935	0.19442	0.98525		GO_CELLULAR_RESPONSE_TO_NITR...1	15	-0.36591	-0.010318	0.19348	0.97069		GO_CELLULAR_RESPONSE_TO_NITR...1	15	0.12531	0.0035335	0.19435	0.25955		GO_CELLULAR_RESPONSE_TO_NITR...1	15	-0.19162	-0.0054034	0.19498	0.83713		GO_CELLULAR_RESPONSE_TO_NITR...1	15	-0.067681	-0.0019085	0.1929	0.63715		GO_CELLULAR_RESPONSE_TO_NITR...1	15	-0.013048	-0.00036795	0.194	0.52681		GO_CELLULAR_RESPONSE_TO_NITR...1	15	0.026777	0.00075507	0.19438	0.44522
GO_INTRA_S_DNA_DAMAGE_CHECKP...	12	0.1624	0.0040963	0.20005	0.20846		GO_INTRA_S_DNA_DAMAGE_CHECKP...	12	-0.17952	-0.0045282	0.19729	0.81857		GO_INTRA_S_DNA_DAMAGE_CHECKP...	12	-0.29351	-0.0074034	0.1966	0.93226		GO_INTRA_S_DNA_DAMAGE_CHECKP...	12	-0.15361	-0.0038746	0.19672	0.78255		GO_INTRA_S_DNA_DAMAGE_CHECKP...	12	-0.06725	-0.0016963	0.19579	0.63438		GO_INTRA_S_DNA_DAMAGE_CHECKP...	12	-0.043519	-0.0010977	0.19848	0.58677		GO_INTRA_S_DNA_DAMAGE_CHECKP...	12	-0.081225	-0.0020488	0.19751	0.65955		GO_INTRA_S_DNA_DAMAGE_CHECKP...	12	-0.0622	-0.0015689	0.19913	0.62261		GO_INTRA_S_DNA_DAMAGE_CHECKP...	12	-0.07126	-0.0017974	0.19816	0.64043		GO_INTRA_S_DNA_DAMAGE_CHECKP...	12	-0.28097	-0.0070871	0.19902	0.92098		GO_INTRA_S_DNA_DAMAGE_CHECKP...	12	-0.082601	-0.0020835	0.19968	0.66044		GO_INTRA_S_DNA_DAMAGE_CHECKP...	12	0.097288	0.002454	0.19755	0.31119		GO_INTRA_S_DNA_DAMAGE_CHECKP...	12	-0.36826	-0.0092889	0.19866	0.9681		GO_INTRA_S_DNA_DAMAGE_CHECKP...	12	-0.13911	-0.0035088	0.19906	0.75767
GO_REGULATION_OF_SYNAPSE_STR...	231	-0.019615	-0.0021581	0.054974	0.63938		GO_REGULATION_OF_SYNAPSE_STR...	231	0.019114	0.002103	0.054215	0.36221		GO_REGULATION_OF_SYNAPSE_STR...	231	0.0055174	0.00060704	0.05403	0.45933		GO_REGULATION_OF_SYNAPSE_STR...	231	0.013698	0.0015071	0.05406	0.39999		GO_REGULATION_OF_SYNAPSE_STR...	231	-0.0025375	-0.00027918	0.053802	0.51881		GO_REGULATION_OF_SYNAPSE_STR...	231	0.068647	0.0075527	0.054539	0.10408		GO_REGULATION_OF_SYNAPSE_STR...	231	0.043651	0.0048027	0.054275	0.21063		GO_REGULATION_OF_SYNAPSE_STR...	231	0.0866	0.009528	0.054717	0.056755		GO_REGULATION_OF_SYNAPSE_STR...	231	-0.093186	-0.010253	0.054448	0.95649		GO_REGULATION_OF_SYNAPSE_STR...	231	0.026588	0.0029253	0.054693	0.31344		GO_REGULATION_OF_SYNAPSE_STR...	231	0.14302	0.015736	0.054861	0.0045702		GO_REGULATION_OF_SYNAPSE_STR...	231	0.0035438	0.0003899	0.054286	0.47398		GO_REGULATION_OF_SYNAPSE_STR...	231	0.0063338	0.00069686	0.054596	0.45382		GO_REGULATION_OF_SYNAPSE_STR...	231	-0.042392	-0.0046641	0.054701	0.78082
GO_HISTONE_H3_K9_MODIFICATION	14	-0.051851	-0.0014126	0.19966	0.60245		GO_HISTONE_H3_K9_MODIFICATION	14	-0.11522	-0.003139	0.1969	0.72078		GO_HISTONE_H3_K9_MODIFICATION	14	0.43014	0.011718	0.19621	0.014186		GO_HISTONE_H3_K9_MODIFICATION	14	0.061673	0.0016802	0.19634	0.37672		GO_HISTONE_H3_K9_MODIFICATION	14	-0.20296	-0.0055293	0.1954	0.85052		GO_HISTONE_H3_K9_MODIFICATION	14	0.02108	0.00057429	0.19809	0.45763		GO_HISTONE_H3_K9_MODIFICATION	14	0.044404	0.0012097	0.19713	0.41089		GO_HISTONE_H3_K9_MODIFICATION	14	-0.23746	-0.0064692	0.19874	0.88392		GO_HISTONE_H3_K9_MODIFICATION	14	0.021187	0.00057719	0.19777	0.45735		GO_HISTONE_H3_K9_MODIFICATION	14	-0.08188	-0.0022307	0.19864	0.6599		GO_HISTONE_H3_K9_MODIFICATION	14	0.27017	0.0073603	0.19928	0.087605		GO_HISTONE_H3_K9_MODIFICATION	14	0.406	0.011061	0.19714	0.019733		GO_HISTONE_H3_K9_MODIFICATION	14	-0.19214	-0.0052346	0.19829	0.83372		GO_HISTONE_H3_K9_MODIFICATION	14	-0.3364	-0.0091646	0.19866	0.95479
GO_RESPONSE_TO_INTERFERON_AL...	19	0.14058	0.0044611	0.19035	0.2301		GO_RESPONSE_TO_INTERFERON_AL...	19	0.21991	0.0069784	0.18772	0.12071		GO_RESPONSE_TO_INTERFERON_AL...	19	0.26495	0.0084078	0.18707	0.078351		GO_RESPONSE_TO_INTERFERON_AL...	19	0.047268	0.0015	0.18719	0.40032		GO_RESPONSE_TO_INTERFERON_AL...	19	9.8758e-05	3.1339e-06	0.1863	0.49979		GO_RESPONSE_TO_INTERFERON_AL...	19	-0.024334	-0.00077219	0.18886	0.55126		GO_RESPONSE_TO_INTERFERON_AL...	19	0.19116	0.0060662	0.18793	0.15454		GO_RESPONSE_TO_INTERFERON_AL...	19	0.28808	0.0091417	0.18946	0.064195		GO_RESPONSE_TO_INTERFERON_AL...	19	-0.007959	-0.00025256	0.18854	0.51684		GO_RESPONSE_TO_INTERFERON_AL...	19	0.2723	0.008641	0.18936	0.075228		GO_RESPONSE_TO_INTERFERON_AL...	19	0.087859	0.002788	0.18999	0.32189		GO_RESPONSE_TO_INTERFERON_AL...	19	0.23716	0.007526	0.18795	0.10352		GO_RESPONSE_TO_INTERFERON_AL...	19	-0.20877	-0.0066248	0.18903	0.86528		GO_RESPONSE_TO_INTERFERON_AL...	19	-0.087899	-0.0027893	0.1894	0.6787
GO_NEGATIVE_REGULATION_OF_TR...7	22	-0.3543	-0.012097	0.15408	0.98925		GO_NEGATIVE_REGULATION_OF_TR...7	22	0.082435	0.0028146	0.15198	0.29377		GO_NEGATIVE_REGULATION_OF_TR...7	22	0.11887	0.0040586	0.15146	0.21628		GO_NEGATIVE_REGULATION_OF_TR...7	22	-0.22033	-0.007523	0.15153	0.92702		GO_NEGATIVE_REGULATION_OF_TR...7	22	0.2573	0.0087854	0.15081	0.043998		GO_NEGATIVE_REGULATION_OF_TR...7	22	0.16408	0.0056023	0.15289	0.1416		GO_NEGATIVE_REGULATION_OF_TR...7	22	0.17738	0.0060564	0.15215	0.12185		GO_NEGATIVE_REGULATION_OF_TR...7	22	0.037871	0.0012931	0.15341	0.40251		GO_NEGATIVE_REGULATION_OF_TR...7	22	0.18265	0.0062365	0.15265	0.11575		GO_NEGATIVE_REGULATION_OF_TR...7	22	0.055103	0.0018814	0.15333	0.35966		GO_NEGATIVE_REGULATION_OF_TR...7	22	-0.11192	-0.0038213	0.15383	0.76655		GO_NEGATIVE_REGULATION_OF_TR...7	22	-0.26633	-0.0090935	0.15218	0.95994		GO_NEGATIVE_REGULATION_OF_TR...7	22	0.18225	0.0062228	0.15305	0.11688		GO_NEGATIVE_REGULATION_OF_TR...7	22	-0.030893	-0.0010548	0.15336	0.57982
GO_REGULATION_OF_TOLL_LIKE_R...2	47	-0.039423	-0.0019662	0.10999	0.63999		GO_REGULATION_OF_TOLL_LIKE_R...2	47	0.080355	0.0040075	0.10847	0.22941		GO_REGULATION_OF_TOLL_LIKE_R...2	47	0.090066	0.0044918	0.1081	0.20237		GO_REGULATION_OF_TOLL_LIKE_R...2	47	0.0691	0.0034462	0.10816	0.26145		GO_REGULATION_OF_TOLL_LIKE_R...2	47	0.080239	0.0040017	0.10764	0.22801		GO_REGULATION_OF_TOLL_LIKE_R...2	47	0.073378	0.0036596	0.10912	0.25066		GO_REGULATION_OF_TOLL_LIKE_R...2	47	-0.039256	-0.0019578	0.10859	0.64113		GO_REGULATION_OF_TOLL_LIKE_R...2	47	-0.18513	-0.009233	0.10946	0.9546		GO_REGULATION_OF_TOLL_LIKE_R...2	47	-0.041419	-0.0020657	0.10894	0.64811		GO_REGULATION_OF_TOLL_LIKE_R...2	47	-0.067582	-0.0033705	0.10941	0.7316		GO_REGULATION_OF_TOLL_LIKE_R...2	47	0.070022	0.0034922	0.10977	0.26178		GO_REGULATION_OF_TOLL_LIKE_R...2	47	0.032258	0.0016088	0.1086	0.38322		GO_REGULATION_OF_TOLL_LIKE_R...2	47	0.12335	0.0061516	0.10922	0.12938		GO_REGULATION_OF_TOLL_LIKE_R...2	47	0.13579	0.006772	0.10943	0.10734
GO_CARDIAC_CONDUCTION_SYSTEM...	12	0.13785	0.0034771	0.24955	0.29034		GO_CARDIAC_CONDUCTION_SYSTEM...	12	0.11475	0.0028945	0.24611	0.32051		GO_CARDIAC_CONDUCTION_SYSTEM...	12	0.11259	0.00284	0.24527	0.3231		GO_CARDIAC_CONDUCTION_SYSTEM...	12	-0.12353	-0.0031159	0.2454	0.69265		GO_CARDIAC_CONDUCTION_SYSTEM...	12	-0.28607	-0.0072157	0.24422	0.87926		GO_CARDIAC_CONDUCTION_SYSTEM...	12	0.1105	0.0027872	0.24759	0.32769		GO_CARDIAC_CONDUCTION_SYSTEM...	12	0.25851	0.0065207	0.24638	0.14704		GO_CARDIAC_CONDUCTION_SYSTEM...	12	-0.10523	-0.0026543	0.24841	0.66408		GO_CARDIAC_CONDUCTION_SYSTEM...	12	-0.18504	-0.0046673	0.24719	0.77294		GO_CARDIAC_CONDUCTION_SYSTEM...	12	0.17937	0.0045244	0.24828	0.23501		GO_CARDIAC_CONDUCTION_SYSTEM...	12	-0.15594	-0.0039334	0.24909	0.73436		GO_CARDIAC_CONDUCTION_SYSTEM...	12	-0.11367	-0.0028671	0.24643	0.67769		GO_CARDIAC_CONDUCTION_SYSTEM...	12	-0.26748	-0.0067467	0.24783	0.85976		GO_CARDIAC_CONDUCTION_SYSTEM...	12	-0.098649	-0.0024883	0.24832	0.65441
GO_REGULATION_OF_GLOMERULAR_...	12	-0.28086	-0.0070842	0.26153	0.85856		GO_REGULATION_OF_GLOMERULAR_...	12	0.03112	0.00078495	0.25793	0.45198		GO_REGULATION_OF_GLOMERULAR_...	12	0.25351	0.0063944	0.25704	0.16201		GO_REGULATION_OF_GLOMERULAR_...	12	-0.14859	-0.0037479	0.25719	0.71827		GO_REGULATION_OF_GLOMERULAR_...	12	-0.4441	-0.011202	0.25594	0.95863		GO_REGULATION_OF_GLOMERULAR_...	12	-0.55558	-0.014014	0.25945	0.98387		GO_REGULATION_OF_GLOMERULAR_...	12	0.17657	0.0044537	0.25822	0.24706		GO_REGULATION_OF_GLOMERULAR_...	12	0.15418	0.003889	0.26034	0.27685		GO_REGULATION_OF_GLOMERULAR_...	12	-0.1652	-0.0041669	0.25907	0.73815		GO_REGULATION_OF_GLOMERULAR_...	12	-0.1893	-0.0047749	0.26021	0.76654		GO_REGULATION_OF_GLOMERULAR_...	12	0.058529	0.0014763	0.26106	0.4113		GO_REGULATION_OF_GLOMERULAR_...	12	0.51207	0.012916	0.25824	0.023698		GO_REGULATION_OF_GLOMERULAR_...	12	-0.17935	-0.004524	0.25975	0.75506		GO_REGULATION_OF_GLOMERULAR_...	12	-0.42758	-0.010785	0.26023	0.94981
GO_REGULATION_OF_FATTY_ACID_...3	86	-0.10164	-0.0068496	0.088312	0.8751		GO_REGULATION_OF_FATTY_ACID_...3	86	0.038206	0.0025748	0.087096	0.33045		GO_REGULATION_OF_FATTY_ACID_...3	86	-0.12018	-0.0080993	0.086793	0.91692		GO_REGULATION_OF_FATTY_ACID_...3	86	0.1415	0.0095362	0.08684	0.051617		GO_REGULATION_OF_FATTY_ACID_...3	86	0.00070454	4.7481e-05	0.086433	0.49675		GO_REGULATION_OF_FATTY_ACID_...3	86	0.042031	0.0028326	0.087621	0.31572		GO_REGULATION_OF_FATTY_ACID_...3	86	0.19219	0.012952	0.087182	0.013754		GO_REGULATION_OF_FATTY_ACID_...3	86	0.069241	0.0046663	0.08791	0.21546		GO_REGULATION_OF_FATTY_ACID_...3	86	-0.0019641	-0.00013237	0.087481	0.50896		GO_REGULATION_OF_FATTY_ACID_...3	86	-0.029395	-0.001981	0.087866	0.63101		GO_REGULATION_OF_FATTY_ACID_...3	86	0.053527	0.0036073	0.088153	0.27186		GO_REGULATION_OF_FATTY_ACID_...3	86	0.065424	0.0044091	0.087211	0.22658		GO_REGULATION_OF_FATTY_ACID_...3	86	-0.026918	-0.0018141	0.08771	0.62054		GO_REGULATION_OF_FATTY_ACID_...3	86	-0.0832	-0.005607	0.087879	0.82811
GO_CYTOCHROME_COMPLEX_ASSEMB...	25	0.0090138	0.00032805	0.12793	0.47192		GO_CYTOCHROME_COMPLEX_ASSEMB...	25	-0.087026	-0.0031673	0.12616	0.75483		GO_CYTOCHROME_COMPLEX_ASSEMB...	25	0.079796	0.0029041	0.12573	0.26283		GO_CYTOCHROME_COMPLEX_ASSEMB...	25	-0.099846	-0.0036338	0.1258	0.7863		GO_CYTOCHROME_COMPLEX_ASSEMB...	25	-0.16751	-0.0060966	0.1252	0.90954		GO_CYTOCHROME_COMPLEX_ASSEMB...	25	-0.11824	-0.0043032	0.12692	0.82421		GO_CYTOCHROME_COMPLEX_ASSEMB...	25	-0.11791	-0.0042914	0.12631	0.82472		GO_CYTOCHROME_COMPLEX_ASSEMB...	25	0.064697	0.0023546	0.12735	0.30572		GO_CYTOCHROME_COMPLEX_ASSEMB...	25	-0.01789	-0.0006511	0.12673	0.55613		GO_CYTOCHROME_COMPLEX_ASSEMB...	25	-0.18103	-0.0065885	0.12728	0.92253		GO_CYTOCHROME_COMPLEX_ASSEMB...	25	-0.042802	-0.0015578	0.1277	0.63125		GO_CYTOCHROME_COMPLEX_ASSEMB...	25	0.1159	0.0042182	0.12633	0.17946		GO_CYTOCHROME_COMPLEX_ASSEMB...	25	-0.11505	-0.0041873	0.12705	0.8174		GO_CYTOCHROME_COMPLEX_ASSEMB...	25	-0.23606	-0.0085914	0.12729	0.96816
GO_RESPONSE_TO_METAL_ION	331	-0.020626	-0.0027091	0.045335	0.67543		GO_RESPONSE_TO_METAL_ION	331	-0.020517	-0.0026948	0.044709	0.67684		GO_RESPONSE_TO_METAL_ION	331	0.015763	0.0020704	0.044557	0.36176		GO_RESPONSE_TO_METAL_ION	331	-0.0519	-0.0068169	0.04458	0.87782		GO_RESPONSE_TO_METAL_ION	331	0.026658	0.0035014	0.044369	0.27398		GO_RESPONSE_TO_METAL_ION	331	-0.058619	-0.0076995	0.044977	0.90376		GO_RESPONSE_TO_METAL_ION	331	-0.029569	-0.0038838	0.04476	0.74556		GO_RESPONSE_TO_METAL_ION	331	-0.056621	-0.007437	0.045129	0.89519		GO_RESPONSE_TO_METAL_ION	331	-0.018505	-0.0024306	0.04491	0.65985		GO_RESPONSE_TO_METAL_ION	331	0.059886	0.0078659	0.045106	0.092148		GO_RESPONSE_TO_METAL_ION	331	-0.035066	-0.0046059	0.045254	0.78079		GO_RESPONSE_TO_METAL_ION	331	0.034183	0.0044899	0.044771	0.22259		GO_RESPONSE_TO_METAL_ION	331	0.03364	0.0044185	0.045027	0.2275		GO_RESPONSE_TO_METAL_ION	331	-0.012325	-0.0016189	0.045115	0.60765
GO_CELL_SUBSTRATE_ADHESION	161	0.047295	0.0043523	0.063442	0.228		GO_CELL_SUBSTRATE_ADHESION	161	0.084375	0.0077646	0.062564	0.088739		GO_CELL_SUBSTRATE_ADHESION	161	-0.0044112	-0.00040594	0.062353	0.5282		GO_CELL_SUBSTRATE_ADHESION	161	0.079828	0.0073462	0.062385	0.10035		GO_CELL_SUBSTRATE_ADHESION	161	-0.0032227	-0.00029657	0.062091	0.5207		GO_CELL_SUBSTRATE_ADHESION	161	-0.052135	-0.0047977	0.062943	0.79624		GO_CELL_SUBSTRATE_ADHESION	161	0.10821	0.0099577	0.062633	0.042036		GO_CELL_SUBSTRATE_ADHESION	161	0.044418	0.0040876	0.063145	0.2409		GO_CELL_SUBSTRATE_ADHESION	161	0.067036	0.006169	0.062835	0.14303		GO_CELL_SUBSTRATE_ADHESION	161	-0.062179	-0.005722	0.063112	0.83773		GO_CELL_SUBSTRATE_ADHESION	161	0.090137	0.0082948	0.063316	0.077291		GO_CELL_SUBSTRATE_ADHESION	161	0.1947	0.017917	0.062626	0.00094056		GO_CELL_SUBSTRATE_ADHESION	161	-0.026721	-0.002459	0.063001	0.66426		GO_CELL_SUBSTRATE_ADHESION	161	-0.075475	-0.0069456	0.063122	0.88409
GO_NEGATIVE_REGULATION_OF_DE...7	83	-0.084908	-0.005622	0.095244	0.81366		GO_NEGATIVE_REGULATION_OF_DE...7	83	0.086171	0.0057056	0.093929	0.17947		GO_NEGATIVE_REGULATION_OF_DE...7	83	-0.13661	-0.0090455	0.093604	0.92778		GO_NEGATIVE_REGULATION_OF_DE...7	83	0.06363	0.0042131	0.09366	0.24845		GO_NEGATIVE_REGULATION_OF_DE...7	83	-0.090008	-0.0059596	0.093213	0.83287		GO_NEGATIVE_REGULATION_OF_DE...7	83	-0.082222	-0.0054441	0.094495	0.80788		GO_NEGATIVE_REGULATION_OF_DE...7	83	-0.033852	-0.0022414	0.094037	0.64057		GO_NEGATIVE_REGULATION_OF_DE...7	83	-0.03611	-0.0023909	0.094806	0.64835		GO_NEGATIVE_REGULATION_OF_DE...7	83	-0.016151	-0.0010694	0.094342	0.56796		GO_NEGATIVE_REGULATION_OF_DE...7	83	-0.09516	-0.0063007	0.094755	0.84237		GO_NEGATIVE_REGULATION_OF_DE...7	83	-0.01045	-0.00069189	0.095067	0.54376		GO_NEGATIVE_REGULATION_OF_DE...7	83	0.045806	0.0030329	0.094051	0.31312		GO_NEGATIVE_REGULATION_OF_DE...7	83	-0.0043528	-0.00028821	0.094589	0.51835		GO_NEGATIVE_REGULATION_OF_DE...7	83	0.10586	0.0070095	0.09477	0.13199
GO_NEGATIVE_REGULATION_OF_IN...14	433	0.016073	0.0024079	0.038274	0.33727		GO_NEGATIVE_REGULATION_OF_IN...14	433	0.027278	0.0040866	0.037745	0.23494		GO_NEGATIVE_REGULATION_OF_IN...14	433	-0.029956	-0.0044879	0.037616	0.78709		GO_NEGATIVE_REGULATION_OF_IN...14	433	-0.0040946	-0.00061343	0.037638	0.54332		GO_NEGATIVE_REGULATION_OF_IN...14	433	-0.01334	-0.0019986	0.037458	0.63913		GO_NEGATIVE_REGULATION_OF_IN...14	433	-0.028354	-0.0042478	0.037973	0.77237		GO_NEGATIVE_REGULATION_OF_IN...14	433	0.002804	0.00042007	0.037789	0.47043		GO_NEGATIVE_REGULATION_OF_IN...14	433	0.023769	0.0035609	0.038107	0.2664		GO_NEGATIVE_REGULATION_OF_IN...14	433	0.011271	0.0016886	0.03792	0.38315		GO_NEGATIVE_REGULATION_OF_IN...14	433	-0.013875	-0.0020787	0.038087	0.64218		GO_NEGATIVE_REGULATION_OF_IN...14	433	-0.004604	-0.00068974	0.038212	0.54795		GO_NEGATIVE_REGULATION_OF_IN...14	433	-0.010675	-0.0015993	0.037804	0.61117		GO_NEGATIVE_REGULATION_OF_IN...14	433	0.013947	0.0020894	0.03802	0.35688		GO_NEGATIVE_REGULATION_OF_IN...14	433	0.013901	0.0020826	0.038094	0.35759
GO_ENDOCARDIAL_CUSHION_FORMA...	15	-0.24796	-0.0069923	0.2236	0.86627		GO_ENDOCARDIAL_CUSHION_FORMA...	15	0.34807	0.0098152	0.22051	0.057234		GO_ENDOCARDIAL_CUSHION_FORMA...	15	0.15998	0.0045112	0.21977	0.23333		GO_ENDOCARDIAL_CUSHION_FORMA...	15	-0.035903	-0.0010124	0.21989	0.56485		GO_ENDOCARDIAL_CUSHION_FORMA...	15	0.26681	0.0075236	0.21883	0.11139		GO_ENDOCARDIAL_CUSHION_FORMA...	15	0.063479	0.00179	0.22185	0.38739		GO_ENDOCARDIAL_CUSHION_FORMA...	15	-0.011479	-0.0003237	0.22077	0.52073		GO_ENDOCARDIAL_CUSHION_FORMA...	15	0.24295	0.006851	0.22257	0.13752		GO_ENDOCARDIAL_CUSHION_FORMA...	15	0.45858	0.012931	0.22146	0.019202		GO_ENDOCARDIAL_CUSHION_FORMA...	15	-0.17068	-0.0048129	0.22246	0.77852		GO_ENDOCARDIAL_CUSHION_FORMA...	15	0.33728	0.0095109	0.22318	0.065367		GO_ENDOCARDIAL_CUSHION_FORMA...	15	0.26874	0.007578	0.2208	0.11179		GO_ENDOCARDIAL_CUSHION_FORMA...	15	-0.20249	-0.00571	0.22206	0.81908		GO_ENDOCARDIAL_CUSHION_FORMA...	15	0.14379	0.0040546	0.2225	0.25907
GO_REGULATION_OF_NUCLEAR_CEL...	11	-0.25458	-0.0061482	0.22225	0.87399		GO_REGULATION_OF_NUCLEAR_CEL...	11	0.038881	0.00093899	0.21919	0.4296		GO_REGULATION_OF_NUCLEAR_CEL...	11	-0.0022312	-5.3885e-05	0.21844	0.50407		GO_REGULATION_OF_NUCLEAR_CEL...	11	-0.17253	-0.0041668	0.21855	0.78507		GO_REGULATION_OF_NUCLEAR_CEL...	11	-0.34102	-0.0082359	0.2175	0.94154		GO_REGULATION_OF_NUCLEAR_CEL...	11	-0.41946	-0.01013	0.22048	0.97143		GO_REGULATION_OF_NUCLEAR_CEL...	11	-0.16796	-0.0040562	0.21943	0.77798		GO_REGULATION_OF_NUCLEAR_CEL...	11	0.024301	0.00058688	0.22123	0.45627		GO_REGULATION_OF_NUCLEAR_CEL...	11	0.11177	0.0026992	0.22015	0.30584		GO_REGULATION_OF_NUCLEAR_CEL...	11	-0.16014	-0.0038674	0.22111	0.76553		GO_REGULATION_OF_NUCLEAR_CEL...	11	0.05994	0.0014476	0.22184	0.39351		GO_REGULATION_OF_NUCLEAR_CEL...	11	0.42154	0.01018	0.21945	0.027378		GO_REGULATION_OF_NUCLEAR_CEL...	11	0.15443	0.0037297	0.22072	0.24207		GO_REGULATION_OF_NUCLEAR_CEL...	11	0.2915	0.0070399	0.22114	0.093733
GO_ORGANIC_HYDROXY_COMPOUND_...5	154	-0.041081	-0.0036981	0.066982	0.73016		GO_ORGANIC_HYDROXY_COMPOUND_...5	154	0.11205	0.010087	0.066053	0.044917		GO_ORGANIC_HYDROXY_COMPOUND_...5	154	-0.00080595	-7.2551e-05	0.065832	0.50488		GO_ORGANIC_HYDROXY_COMPOUND_...5	154	0.070114	0.0063116	0.065867	0.14356		GO_ORGANIC_HYDROXY_COMPOUND_...5	154	0.092309	0.0083096	0.065551	0.079545		GO_ORGANIC_HYDROXY_COMPOUND_...5	154	-0.0484	-0.004357	0.066455	0.76679		GO_ORGANIC_HYDROXY_COMPOUND_...5	154	0.06282	0.005655	0.066131	0.17108		GO_ORGANIC_HYDROXY_COMPOUND_...5	154	-0.089982	-0.0081001	0.06666	0.91146		GO_ORGANIC_HYDROXY_COMPOUND_...5	154	0.050359	0.0045333	0.066336	0.22388		GO_ORGANIC_HYDROXY_COMPOUND_...5	154	-0.077172	-0.0069469	0.066627	0.87662		GO_ORGANIC_HYDROXY_COMPOUND_...5	154	-0.062253	-0.0056039	0.066845	0.82414		GO_ORGANIC_HYDROXY_COMPOUND_...5	154	-0.01358	-0.0012225	0.066133	0.58135		GO_ORGANIC_HYDROXY_COMPOUND_...5	154	0.12255	0.011032	0.066504	0.032696		GO_ORGANIC_HYDROXY_COMPOUND_...5	154	0.059231	0.0053319	0.066639	0.18705
GO_MITOCHONDRIAL_CALCIUM_ION...1	16	0.033239	0.00096801	0.20574	0.43583		GO_MITOCHONDRIAL_CALCIUM_ION...1	16	-0.0047466	-0.00013823	0.2029	0.50933		GO_MITOCHONDRIAL_CALCIUM_ION...1	16	-0.12348	-0.0035959	0.20221	0.72928		GO_MITOCHONDRIAL_CALCIUM_ION...1	16	-0.26512	-0.0077211	0.20231	0.90497		GO_MITOCHONDRIAL_CALCIUM_ION...1	16	-0.34303	-0.00999	0.20134	0.95578		GO_MITOCHONDRIAL_CALCIUM_ION...1	16	-0.095468	-0.0027803	0.20412	0.68		GO_MITOCHONDRIAL_CALCIUM_ION...1	16	-0.082605	-0.0024057	0.20313	0.65787		GO_MITOCHONDRIAL_CALCIUM_ION...1	16	-0.10253	-0.0029859	0.2048	0.69169		GO_MITOCHONDRIAL_CALCIUM_ION...1	16	-0.32495	-0.0094633	0.20378	0.94459		GO_MITOCHONDRIAL_CALCIUM_ION...1	16	0.041019	0.0011946	0.20469	0.42059		GO_MITOCHONDRIAL_CALCIUM_ION...1	16	0.14137	0.004117	0.20536	0.24561		GO_MITOCHONDRIAL_CALCIUM_ION...1	16	0.019747	0.0005751	0.20317	0.46129		GO_MITOCHONDRIAL_CALCIUM_ION...1	16	-0.060187	-0.0017528	0.20433	0.61583		GO_MITOCHONDRIAL_CALCIUM_ION...1	16	-0.098222	-0.0028605	0.20473	0.6843
GO_REPLACEMENT_OSSIFICATION	25	0.093025	0.0033856	0.18263	0.30525		GO_REPLACEMENT_OSSIFICATION	25	0.14693	0.0053475	0.18011	0.20731		GO_REPLACEMENT_OSSIFICATION	25	-0.023774	-0.00086524	0.17949	0.55268		GO_REPLACEMENT_OSSIFICATION	25	0.20666	0.0075215	0.17959	0.12492		GO_REPLACEMENT_OSSIFICATION	25	-0.14845	-0.0054029	0.17874	0.79689		GO_REPLACEMENT_OSSIFICATION	25	0.38045	0.013846	0.18117	0.017875		GO_REPLACEMENT_OSSIFICATION	25	0.18226	0.0066334	0.18031	0.15605		GO_REPLACEMENT_OSSIFICATION	25	-0.13727	-0.0049961	0.18179	0.77491		GO_REPLACEMENT_OSSIFICATION	25	0.20405	0.0074263	0.18089	0.12967		GO_REPLACEMENT_OSSIFICATION	25	0.018963	0.00069016	0.1817	0.45844		GO_REPLACEMENT_OSSIFICATION	25	-0.31146	-0.011335	0.18228	0.95624		GO_REPLACEMENT_OSSIFICATION	25	-0.34864	-0.012689	0.18033	0.9734		GO_REPLACEMENT_OSSIFICATION	25	-0.015739	-0.0005728	0.18138	0.53457		GO_REPLACEMENT_OSSIFICATION	25	-0.051264	-0.0018657	0.18173	0.61106
GO_REGULATION_OF_ACTIN_FILAM...2	305	0.045406	0.005729	0.045627	0.15984		GO_REGULATION_OF_ACTIN_FILAM...2	305	-0.016136	-0.0020359	0.044998	0.64005		GO_REGULATION_OF_ACTIN_FILAM...2	305	0.069988	0.0088305	0.044841	0.059294		GO_REGULATION_OF_ACTIN_FILAM...2	305	0.025218	0.0031817	0.044869	0.28705		GO_REGULATION_OF_ACTIN_FILAM...2	305	-0.070228	-0.0088608	0.044652	0.94211		GO_REGULATION_OF_ACTIN_FILAM...2	305	-0.0076475	-0.0009649	0.045269	0.56707		GO_REGULATION_OF_ACTIN_FILAM...2	305	0.0049258	0.0006215	0.045049	0.45647		GO_REGULATION_OF_ACTIN_FILAM...2	305	0.075451	0.0095199	0.045412	0.048316		GO_REGULATION_OF_ACTIN_FILAM...2	305	0.0019132	0.00024139	0.045193	0.48312		GO_REGULATION_OF_ACTIN_FILAM...2	305	0.045537	0.0057455	0.045391	0.15789		GO_REGULATION_OF_ACTIN_FILAM...2	305	0.074341	0.0093798	0.045537	0.05129		GO_REGULATION_OF_ACTIN_FILAM...2	305	0.010646	0.0013432	0.045054	0.40661		GO_REGULATION_OF_ACTIN_FILAM...2	305	-0.0051806	-0.00065364	0.045311	0.54551		GO_REGULATION_OF_ACTIN_FILAM...2	305	0.016231	0.0020479	0.045399	0.36035
GO_WOUND_HEALING	461	0.0013992	0.00021612	0.039736	0.48596		GO_WOUND_HEALING	461	-0.03179	-0.0049104	0.039187	0.79138		GO_WOUND_HEALING	461	0.005708	0.00088168	0.039053	0.4419		GO_WOUND_HEALING	461	0.016855	0.0026035	0.039075	0.33311		GO_WOUND_HEALING	461	0.028702	0.0044334	0.038888	0.23025		GO_WOUND_HEALING	461	-0.018457	-0.002851	0.039424	0.68017		GO_WOUND_HEALING	461	0.06702	0.010352	0.039229	0.043785		GO_WOUND_HEALING	461	-0.015055	-0.0023254	0.039552	0.64826		GO_WOUND_HEALING	461	-0.0019146	-0.00029574	0.039358	0.5194		GO_WOUND_HEALING	461	-0.016731	-0.0025843	0.039532	0.66393		GO_WOUND_HEALING	461	0.05319	0.008216	0.039659	0.089938		GO_WOUND_HEALING	461	0.040423	0.0062439	0.039236	0.15145		GO_WOUND_HEALING	461	-0.00595	-0.00091906	0.039461	0.55992		GO_WOUND_HEALING	461	-0.0072268	-0.0011163	0.039538	0.57251
GO_MITOTIC_CELL_CYCLE_ARREST	13	-0.40676	-0.010679	0.25366	0.94559		GO_MITOTIC_CELL_CYCLE_ARREST	13	0.23604	0.0061968	0.25017	0.17271		GO_MITOTIC_CELL_CYCLE_ARREST	13	-0.26304	-0.0069057	0.24931	0.8543		GO_MITOTIC_CELL_CYCLE_ARREST	13	0.051325	0.0013474	0.24946	0.4185		GO_MITOTIC_CELL_CYCLE_ARREST	13	-0.23249	-0.0061035	0.24826	0.82548		GO_MITOTIC_CELL_CYCLE_ARREST	13	0.6127	0.016085	0.25164	0.0074546		GO_MITOTIC_CELL_CYCLE_ARREST	13	0.074288	0.0019503	0.25046	0.38338		GO_MITOTIC_CELL_CYCLE_ARREST	13	0.33116	0.0086939	0.2525	0.094848		GO_MITOTIC_CELL_CYCLE_ARREST	13	0.30713	0.0080631	0.25126	0.1108		GO_MITOTIC_CELL_CYCLE_ARREST	13	0.35978	0.0094452	0.25237	0.076999		GO_MITOTIC_CELL_CYCLE_ARREST	13	-0.26278	-0.0068988	0.2532	0.85032		GO_MITOTIC_CELL_CYCLE_ARREST	13	0.19386	0.0050893	0.2505	0.21951		GO_MITOTIC_CELL_CYCLE_ARREST	13	0.16487	0.0043283	0.25193	0.25642		GO_MITOTIC_CELL_CYCLE_ARREST	13	-0.11278	-0.0029609	0.25242	0.67249
GO_HEXOSE_CATABOLIC_PROCESS	49	-0.012133	-0.00061784	0.11187	0.54318		GO_HEXOSE_CATABOLIC_PROCESS	49	0.014367	0.00073156	0.11033	0.4482		GO_HEXOSE_CATABOLIC_PROCESS	49	0.10728	0.0054629	0.10995	0.1646		GO_HEXOSE_CATABOLIC_PROCESS	49	-0.21194	-0.010792	0.11	0.97299		GO_HEXOSE_CATABOLIC_PROCESS	49	-0.024366	-0.0012407	0.10949	0.58805		GO_HEXOSE_CATABOLIC_PROCESS	49	-0.19985	-0.010177	0.11098	0.96412		GO_HEXOSE_CATABOLIC_PROCESS	49	0.03075	0.0015658	0.11045	0.39036		GO_HEXOSE_CATABOLIC_PROCESS	49	-0.11091	-0.0056478	0.11136	0.84037		GO_HEXOSE_CATABOLIC_PROCESS	49	-0.048035	-0.002446	0.11082	0.66766		GO_HEXOSE_CATABOLIC_PROCESS	49	-0.0079112	-0.00040284	0.11131	0.52833		GO_HEXOSE_CATABOLIC_PROCESS	49	0.093092	0.0047403	0.11167	0.20224		GO_HEXOSE_CATABOLIC_PROCESS	49	-0.21705	-0.011052	0.11046	0.97528		GO_HEXOSE_CATABOLIC_PROCESS	49	0.016836	0.00085728	0.11111	0.43978		GO_HEXOSE_CATABOLIC_PROCESS	49	-0.10445	-0.0053184	0.11132	0.82593
GO_GLUTAMINE_METABOLIC_PROCE...	23	-0.052836	-0.0018445	0.14593	0.64134		GO_GLUTAMINE_METABOLIC_PROCE...	23	-0.16265	-0.0056782	0.14391	0.8708		GO_GLUTAMINE_METABOLIC_PROCE...	23	0.016778	0.00058572	0.14342	0.45344		GO_GLUTAMINE_METABOLIC_PROCE...	23	0.060404	0.0021087	0.1435	0.33691		GO_GLUTAMINE_METABOLIC_PROCE...	23	0.096145	0.0033564	0.14282	0.25042		GO_GLUTAMINE_METABOLIC_PROCE...	23	0.14227	0.0049667	0.14478	0.1629		GO_GLUTAMINE_METABOLIC_PROCE...	23	0.11606	0.0040516	0.14408	0.21027		GO_GLUTAMINE_METABOLIC_PROCE...	23	-0.10349	-0.0036128	0.14526	0.7619		GO_GLUTAMINE_METABOLIC_PROCE...	23	-0.015467	-0.00053995	0.14455	0.54261		GO_GLUTAMINE_METABOLIC_PROCE...	23	-0.079196	-0.0027648	0.14518	0.70729		GO_GLUTAMINE_METABOLIC_PROCE...	23	0.1124	0.0039238	0.14566	0.22017		GO_GLUTAMINE_METABOLIC_PROCE...	23	0.277	0.0096702	0.14409	0.027285		GO_GLUTAMINE_METABOLIC_PROCE...	23	0.029642	0.0010348	0.14493	0.41897		GO_GLUTAMINE_METABOLIC_PROCE...	23	0.054964	0.0019188	0.14521	0.35253
GO_RESPONSE_TO_NERVE_GROWTH_...	37	0.0083549	0.0003698	0.14139	0.47644		GO_RESPONSE_TO_NERVE_GROWTH_...	37	0.032242	0.0014271	0.13944	0.40857		GO_RESPONSE_TO_NERVE_GROWTH_...	37	-0.084822	-0.0037544	0.13896	0.7292		GO_RESPONSE_TO_NERVE_GROWTH_...	37	0.038615	0.0017092	0.13904	0.39061		GO_RESPONSE_TO_NERVE_GROWTH_...	37	0.20421	0.0090388	0.13837	0.069996		GO_RESPONSE_TO_NERVE_GROWTH_...	37	0.013576	0.00060091	0.14028	0.46145		GO_RESPONSE_TO_NERVE_GROWTH_...	37	0.010814	0.00047863	0.13959	0.46913		GO_RESPONSE_TO_NERVE_GROWTH_...	37	-0.016091	-0.00071222	0.14074	0.54551		GO_RESPONSE_TO_NERVE_GROWTH_...	37	0.034295	0.0015179	0.14005	0.40328		GO_RESPONSE_TO_NERVE_GROWTH_...	37	-0.0178	-0.00078784	0.14067	0.55035		GO_RESPONSE_TO_NERVE_GROWTH_...	37	0.17134	0.007584	0.14112	0.11235		GO_RESPONSE_TO_NERVE_GROWTH_...	37	0.047813	0.0021163	0.13962	0.36601		GO_RESPONSE_TO_NERVE_GROWTH_...	37	0.29681	0.013137	0.1404	0.017263		GO_RESPONSE_TO_NERVE_GROWTH_...	37	-0.028807	-0.0012751	0.14069	0.58112
GO_NEGATIVE_REGULATION_OF_TE...1	15	-0.015204	-0.00042872	0.20505	0.52955		GO_NEGATIVE_REGULATION_OF_TE...1	15	0.15041	0.0042414	0.20221	0.2285		GO_NEGATIVE_REGULATION_OF_TE...1	15	-0.21066	-0.0059404	0.20152	0.85207		GO_NEGATIVE_REGULATION_OF_TE...1	15	0.22507	0.0063467	0.20163	0.13216		GO_NEGATIVE_REGULATION_OF_TE...1	15	0.15683	0.0044223	0.20067	0.21725		GO_NEGATIVE_REGULATION_OF_TE...1	15	-0.026578	-0.00074946	0.20343	0.55197		GO_NEGATIVE_REGULATION_OF_TE...1	15	-0.23283	-0.0065655	0.20244	0.87495		GO_NEGATIVE_REGULATION_OF_TE...1	15	0.055029	0.0015517	0.20412	0.39374		GO_NEGATIVE_REGULATION_OF_TE...1	15	0.19872	0.0056036	0.20312	0.16396		GO_NEGATIVE_REGULATION_OF_TE...1	15	-0.32404	-0.0091374	0.204	0.94389		GO_NEGATIVE_REGULATION_OF_TE...1	15	-0.038229	-0.001078	0.20468	0.57408		GO_NEGATIVE_REGULATION_OF_TE...1	15	-0.22522	-0.006351	0.20249	0.86698		GO_NEGATIVE_REGULATION_OF_TE...1	15	0.10571	0.0029809	0.20365	0.30186		GO_NEGATIVE_REGULATION_OF_TE...1	15	0.29606	0.0083486	0.20404	0.073394
GO_RNA_PROCESSING	809	0.022656	0.0045918	0.026597	0.19716		GO_RNA_PROCESSING	809	0.043033	0.0087218	0.026228	0.050437		GO_RNA_PROCESSING	809	-0.027248	-0.0055226	0.02614	0.85138		GO_RNA_PROCESSING	809	-0.015453	-0.0031319	0.026155	0.72267		GO_RNA_PROCESSING	809	-0.0014593	-0.00029576	0.02603	0.52235		GO_RNA_PROCESSING	809	0.035083	0.0071106	0.026387	0.091839		GO_RNA_PROCESSING	809	0.021371	0.0043314	0.026259	0.20787		GO_RNA_PROCESSING	809	0.024894	0.0050455	0.026476	0.17354		GO_RNA_PROCESSING	809	0.0027187	0.00055101	0.026347	0.45891		GO_RNA_PROCESSING	809	0.02161	0.0043798	0.026462	0.20708		GO_RNA_PROCESSING	809	0.026227	0.0053156	0.026548	0.16161		GO_RNA_PROCESSING	809	0.030237	0.0061283	0.026265	0.12483		GO_RNA_PROCESSING	809	0.047683	0.0096643	0.026413	0.035524		GO_RNA_PROCESSING	809	-0.013252	-0.0026859	0.026467	0.69171
GO_REGULATION_OF_IRE1_MEDIAT...	13	-0.024314	-0.00063831	0.23051	0.542		GO_REGULATION_OF_IRE1_MEDIAT...	13	0.0033235	8.7252e-05	0.22733	0.49417		GO_REGULATION_OF_IRE1_MEDIAT...	13	0.066818	0.0017542	0.22655	0.38402		GO_REGULATION_OF_IRE1_MEDIAT...	13	0.060014	0.0015756	0.22667	0.3956		GO_REGULATION_OF_IRE1_MEDIAT...	13	0.17413	0.0045714	0.22559	0.2201		GO_REGULATION_OF_IRE1_MEDIAT...	13	0.047712	0.0012526	0.2287	0.41737		GO_REGULATION_OF_IRE1_MEDIAT...	13	0.23046	0.0060501	0.22758	0.15562		GO_REGULATION_OF_IRE1_MEDIAT...	13	-0.26512	-0.0069602	0.22944	0.87605		GO_REGULATION_OF_IRE1_MEDIAT...	13	-0.001832	-4.8096e-05	0.22833	0.5032		GO_REGULATION_OF_IRE1_MEDIAT...	13	-0.25591	-0.0067183	0.22933	0.86776		GO_REGULATION_OF_IRE1_MEDIAT...	13	-0.32105	-0.0084284	0.23007	0.91855		GO_REGULATION_OF_IRE1_MEDIAT...	13	-0.096347	-0.0025294	0.22762	0.66395		GO_REGULATION_OF_IRE1_MEDIAT...	13	0.098247	0.0025793	0.22892	0.3339		GO_REGULATION_OF_IRE1_MEDIAT...	13	0.041213	0.001082	0.22937	0.4287
GO_POSITIVE_REGULATION_OF_FA...1	16	-0.41956	-0.012219	0.18181	0.98948		GO_POSITIVE_REGULATION_OF_FA...1	16	-0.072806	-0.0021203	0.17933	0.65763		GO_POSITIVE_REGULATION_OF_FA...1	16	-0.17449	-0.0050816	0.17871	0.83556		GO_POSITIVE_REGULATION_OF_FA...1	16	0.022569	0.00065728	0.17881	0.44978		GO_POSITIVE_REGULATION_OF_FA...1	16	-0.012277	-0.00035753	0.17796	0.5275		GO_POSITIVE_REGULATION_OF_FA...1	16	0.28981	0.0084401	0.1804	0.054087		GO_POSITIVE_REGULATION_OF_FA...1	16	0.057887	0.0016858	0.17953	0.37356		GO_POSITIVE_REGULATION_OF_FA...1	16	0.024115	0.0007023	0.181	0.44701		GO_POSITIVE_REGULATION_OF_FA...1	16	0.085403	0.0024872	0.18011	0.31769		GO_POSITIVE_REGULATION_OF_FA...1	16	-0.32717	-0.009528	0.18089	0.96474		GO_POSITIVE_REGULATION_OF_FA...1	16	-0.2579	-0.0075109	0.18149	0.92234		GO_POSITIVE_REGULATION_OF_FA...1	16	0.22643	0.0065942	0.17955	0.10365		GO_POSITIVE_REGULATION_OF_FA...1	16	-0.04775	-0.0013906	0.18059	0.60427		GO_POSITIVE_REGULATION_OF_FA...1	16	-0.20244	-0.0058955	0.18093	0.86839
GO_SYNAPTIC_VESICLE_CYCLE	89	-0.017832	-0.0012224	0.090253	0.57831		GO_SYNAPTIC_VESICLE_CYCLE	89	-0.095053	-0.0065161	0.089004	0.85723		GO_SYNAPTIC_VESICLE_CYCLE	89	-0.022643	-0.0015522	0.088702	0.60074		GO_SYNAPTIC_VESICLE_CYCLE	89	0.012709	0.00087123	0.088752	0.44307		GO_SYNAPTIC_VESICLE_CYCLE	89	-0.096979	-0.0066482	0.088326	0.86388		GO_SYNAPTIC_VESICLE_CYCLE	89	0.07948	0.0054485	0.089541	0.18738		GO_SYNAPTIC_VESICLE_CYCLE	89	-0.00065555	-4.4939e-05	0.089108	0.50293		GO_SYNAPTIC_VESICLE_CYCLE	89	0.10564	0.007242	0.089833	0.11981		GO_SYNAPTIC_VESICLE_CYCLE	89	-0.15842	-0.01086	0.089389	0.96181		GO_SYNAPTIC_VESICLE_CYCLE	89	0.0051301	0.00035168	0.089791	0.47722		GO_SYNAPTIC_VESICLE_CYCLE	89	-0.10493	-0.0071933	0.09008	0.87796		GO_SYNAPTIC_VESICLE_CYCLE	89	-0.086559	-0.0059338	0.08912	0.83429		GO_SYNAPTIC_VESICLE_CYCLE	89	0.076168	0.0052215	0.089629	0.19772		GO_SYNAPTIC_VESICLE_CYCLE	89	-0.25772	-0.017668	0.089784	0.99795
GO_NUCLEOBASE_CONTAINING_SMA...2	528	0.033263	0.0054887	0.034032	0.16419		GO_NUCLEOBASE_CONTAINING_SMA...2	528	0.0099965	0.0016495	0.033563	0.38291		GO_NUCLEOBASE_CONTAINING_SMA...2	528	0.011432	0.0018863	0.033448	0.36626		GO_NUCLEOBASE_CONTAINING_SMA...2	528	0.01048	0.0017293	0.033467	0.37708		GO_NUCLEOBASE_CONTAINING_SMA...2	528	0.025556	0.0042169	0.033307	0.22146		GO_NUCLEOBASE_CONTAINING_SMA...2	528	0.017505	0.0028884	0.033765	0.30209		GO_NUCLEOBASE_CONTAINING_SMA...2	528	0.0010308	0.00017009	0.033601	0.48776		GO_NUCLEOBASE_CONTAINING_SMA...2	528	-0.076517	-0.012626	0.033873	0.98805		GO_NUCLEOBASE_CONTAINING_SMA...2	528	-0.02195	-0.0036219	0.033712	0.74251		GO_NUCLEOBASE_CONTAINING_SMA...2	528	-0.031343	-0.0051718	0.03386	0.82269		GO_NUCLEOBASE_CONTAINING_SMA...2	528	-0.010551	-0.001741	0.033971	0.62194		GO_NUCLEOBASE_CONTAINING_SMA...2	528	0.031186	0.0051459	0.033608	0.17672		GO_NUCLEOBASE_CONTAINING_SMA...2	528	-0.047549	-0.007846	0.033798	0.92025		GO_NUCLEOBASE_CONTAINING_SMA...2	528	0.040428	0.006671	0.033865	0.11628
GO_POSITIVE_REGULATION_OF_IN...17	23	-0.055984	-0.0019544	0.18626	0.61812		GO_POSITIVE_REGULATION_OF_IN...17	23	0.24123	0.0084215	0.18368	0.09455		GO_POSITIVE_REGULATION_OF_IN...17	23	-0.061331	-0.0021411	0.18306	0.6312		GO_POSITIVE_REGULATION_OF_IN...17	23	-0.30059	-0.010494	0.18315	0.94962		GO_POSITIVE_REGULATION_OF_IN...17	23	0.055641	0.0019424	0.18229	0.3801		GO_POSITIVE_REGULATION_OF_IN...17	23	0.17381	0.0060679	0.1848	0.17347		GO_POSITIVE_REGULATION_OF_IN...17	23	0.32141	0.011221	0.18389	0.04025		GO_POSITIVE_REGULATION_OF_IN...17	23	0.091152	0.0031822	0.18538	0.31147		GO_POSITIVE_REGULATION_OF_IN...17	23	0.31187	0.010888	0.18446	0.045453		GO_POSITIVE_REGULATION_OF_IN...17	23	-0.16018	-0.0055919	0.18528	0.80634		GO_POSITIVE_REGULATION_OF_IN...17	23	-0.07121	-0.002486	0.18589	0.64916		GO_POSITIVE_REGULATION_OF_IN...17	23	0.10991	0.0038371	0.18391	0.27504		GO_POSITIVE_REGULATION_OF_IN...17	23	0.14557	0.005082	0.18495	0.21562		GO_POSITIVE_REGULATION_OF_IN...17	23	-0.23205	-0.008101	0.18531	0.89475
GO_REGULATION_OF_CYTOKINE_PR...2	57	0.10493	0.0057617	0.10572	0.16048		GO_REGULATION_OF_CYTOKINE_PR...2	57	0.081045	0.00445	0.10427	0.2185		GO_REGULATION_OF_CYTOKINE_PR...2	57	0.15554	0.0085405	0.1039	0.067208		GO_REGULATION_OF_CYTOKINE_PR...2	57	-0.074345	-0.0040822	0.10397	0.76272		GO_REGULATION_OF_CYTOKINE_PR...2	57	0.0045608	0.00025042	0.10347	0.48242		GO_REGULATION_OF_CYTOKINE_PR...2	57	-0.067729	-0.0037189	0.10489	0.74076		GO_REGULATION_OF_CYTOKINE_PR...2	57	-0.11245	-0.0061742	0.10438	0.85931		GO_REGULATION_OF_CYTOKINE_PR...2	57	0.06608	0.0036283	0.10524	0.26503		GO_REGULATION_OF_CYTOKINE_PR...2	57	-0.0036834	-0.00020225	0.10472	0.51403		GO_REGULATION_OF_CYTOKINE_PR...2	57	0.16575	0.0091012	0.10518	0.057528		GO_REGULATION_OF_CYTOKINE_PR...2	57	-0.013848	-0.00076036	0.10553	0.5522		GO_REGULATION_OF_CYTOKINE_PR...2	57	-0.07717	-0.0042372	0.1044	0.7701		GO_REGULATION_OF_CYTOKINE_PR...2	57	0.11728	0.0064394	0.10499	0.13201		GO_REGULATION_OF_CYTOKINE_PR...2	57	0.0515	0.0028278	0.1052	0.31223
GO_POSITIVE_REGULATION_OF_LE...7	134	-0.07922	-0.0066557	0.073798	0.85846		GO_POSITIVE_REGULATION_OF_LE...7	134	-0.083107	-0.0069823	0.072779	0.87325		GO_POSITIVE_REGULATION_OF_LE...7	134	-0.083267	-0.0069958	0.07253	0.87452		GO_POSITIVE_REGULATION_OF_LE...7	134	-0.065649	-0.0055155	0.072571	0.81716		GO_POSITIVE_REGULATION_OF_LE...7	134	-0.057406	-0.004823	0.072226	0.78663		GO_POSITIVE_REGULATION_OF_LE...7	134	0.062915	0.0052859	0.073219	0.1951		GO_POSITIVE_REGULATION_OF_LE...7	134	0.0055625	0.00046734	0.072864	0.46957		GO_POSITIVE_REGULATION_OF_LE...7	134	0.019231	0.0016157	0.073461	0.39675		GO_POSITIVE_REGULATION_OF_LE...7	134	0.15277	0.012835	0.073092	0.018311		GO_POSITIVE_REGULATION_OF_LE...7	134	-0.014121	-0.0011864	0.073423	0.57626		GO_POSITIVE_REGULATION_OF_LE...7	134	0.021429	0.0018004	0.073663	0.38556		GO_POSITIVE_REGULATION_OF_LE...7	134	-0.00033173	-2.7871e-05	0.072877	0.50182		GO_POSITIVE_REGULATION_OF_LE...7	134	0.061397	0.0051583	0.073292	0.2011		GO_POSITIVE_REGULATION_OF_LE...7	134	0.10648	0.0089462	0.073431	0.073525
GO_PSEUDOURIDINE_SYNTHESIS	17	-0.045003	-0.0013509	0.17072	0.60396		GO_PSEUDOURIDINE_SYNTHESIS	17	0.15089	0.0045294	0.16836	0.18507		GO_PSEUDOURIDINE_SYNTHESIS	17	-0.014109	-0.00042353	0.16778	0.53351		GO_PSEUDOURIDINE_SYNTHESIS	17	-0.15706	-0.0047146	0.16787	0.82525		GO_PSEUDOURIDINE_SYNTHESIS	17	-0.13252	-0.003978	0.16707	0.78615		GO_PSEUDOURIDINE_SYNTHESIS	17	0.091414	0.0027441	0.16937	0.2947		GO_PSEUDOURIDINE_SYNTHESIS	17	0.0076256	0.00022891	0.16855	0.48196		GO_PSEUDOURIDINE_SYNTHESIS	17	0.48342	0.014511	0.16988	0.0022185		GO_PSEUDOURIDINE_SYNTHESIS	17	0.12978	0.0038958	0.16908	0.22138		GO_PSEUDOURIDINE_SYNTHESIS	17	0.044145	0.0013251	0.16983	0.39746		GO_PSEUDOURIDINE_SYNTHESIS	17	0.014292	0.00042902	0.17039	0.46658		GO_PSEUDOURIDINE_SYNTHESIS	17	0.31512	0.0094594	0.16855	0.030778		GO_PSEUDOURIDINE_SYNTHESIS	17	0.0053681	0.00016114	0.16953	0.48737		GO_PSEUDOURIDINE_SYNTHESIS	17	0.47763	0.014337	0.16982	0.0024606
GO_CELLULAR_PROTEIN_COMPLEX_...1	342	-0.0023115	-0.00030852	0.041357	0.52229		GO_CELLULAR_PROTEIN_COMPLEX_...1	342	-0.046843	-0.0062523	0.040784	0.87462		GO_CELLULAR_PROTEIN_COMPLEX_...1	342	0.0026624	0.00035536	0.040646	0.47389		GO_CELLULAR_PROTEIN_COMPLEX_...1	342	-0.0089289	-0.0011918	0.040669	0.58689		GO_CELLULAR_PROTEIN_COMPLEX_...1	342	0.013409	0.0017897	0.040475	0.37022		GO_CELLULAR_PROTEIN_COMPLEX_...1	342	-0.05716	-0.0076294	0.041029	0.91821		GO_CELLULAR_PROTEIN_COMPLEX_...1	342	-0.037575	-0.0050152	0.040831	0.82127		GO_CELLULAR_PROTEIN_COMPLEX_...1	342	0.017056	0.0022765	0.041167	0.33932		GO_CELLULAR_PROTEIN_COMPLEX_...1	342	-0.0096191	-0.0012839	0.040965	0.59282		GO_CELLULAR_PROTEIN_COMPLEX_...1	342	-0.020694	-0.002762	0.041146	0.69249		GO_CELLULAR_PROTEIN_COMPLEX_...1	342	-0.059508	-0.0079427	0.041278	0.92529		GO_CELLULAR_PROTEIN_COMPLEX_...1	342	0.0352	0.0046982	0.040839	0.19437		GO_CELLULAR_PROTEIN_COMPLEX_...1	342	-0.035643	-0.0047573	0.041072	0.80724		GO_CELLULAR_PROTEIN_COMPLEX_...1	342	-0.024545	-0.0032762	0.041152	0.72456
GO_DEFENSE_RESPONSE	1169	0.0013449	0.00032438	0.025361	0.47885		GO_DEFENSE_RESPONSE	1169	-0.0013703	-0.00033049	0.02501	0.52185		GO_DEFENSE_RESPONSE	1169	0.043455	0.010481	0.024923	0.040623		GO_DEFENSE_RESPONSE	1169	-0.022466	-0.0054187	0.024938	0.81617		GO_DEFENSE_RESPONSE	1169	0.037242	0.0089823	0.024818	0.066742		GO_DEFENSE_RESPONSE	1169	0.023731	0.0057238	0.02516	0.1728		GO_DEFENSE_RESPONSE	1169	-0.0070331	-0.0016963	0.025039	0.6106		GO_DEFENSE_RESPONSE	1169	-0.0030063	-0.00072509	0.025244	0.5474		GO_DEFENSE_RESPONSE	1169	0.0038263	0.00092286	0.02512	0.43947		GO_DEFENSE_RESPONSE	1169	0.0027541	0.00066427	0.025231	0.45654		GO_DEFENSE_RESPONSE	1169	-0.035767	-0.0086267	0.025312	0.92117		GO_DEFENSE_RESPONSE	1169	-0.040541	-0.009778	0.025041	0.94726		GO_DEFENSE_RESPONSE	1169	0.010821	0.0026098	0.025186	0.33373		GO_DEFENSE_RESPONSE	1169	0.0054575	0.0013163	0.025235	0.41439
GO_POLY_A_MRNA_EXPORT_FROM_N...	14	0.21832	0.0059477	0.19645	0.13322		GO_POLY_A_MRNA_EXPORT_FROM_N...	14	-0.0084751	-0.00023089	0.19374	0.51745		GO_POLY_A_MRNA_EXPORT_FROM_N...	14	-0.25925	-0.0070629	0.19307	0.91032		GO_POLY_A_MRNA_EXPORT_FROM_N...	14	0.45374	0.012361	0.19316	0.0094153		GO_POLY_A_MRNA_EXPORT_FROM_N...	14	-0.31355	-0.0085422	0.19225	0.94854		GO_POLY_A_MRNA_EXPORT_FROM_N...	14	-0.1621	-0.0044161	0.19491	0.7972		GO_POLY_A_MRNA_EXPORT_FROM_N...	14	0.20469	0.0055765	0.19395	0.14564		GO_POLY_A_MRNA_EXPORT_FROM_N...	14	-0.16673	-0.0045423	0.19555	0.80306		GO_POLY_A_MRNA_EXPORT_FROM_N...	14	-0.015332	-0.00041769	0.19459	0.5314		GO_POLY_A_MRNA_EXPORT_FROM_N...	14	0.22821	0.0062173	0.19544	0.12148		GO_POLY_A_MRNA_EXPORT_FROM_N...	14	-0.17544	-0.0047795	0.19608	0.81452		GO_POLY_A_MRNA_EXPORT_FROM_N...	14	-0.011754	-0.00032023	0.19399	0.52416		GO_POLY_A_MRNA_EXPORT_FROM_N...	14	-0.49704	-0.013541	0.19507	0.99458		GO_POLY_A_MRNA_EXPORT_FROM_N...	14	-0.19759	-0.0053829	0.19548	0.84394
GO_PHOSPHOLIPID_BIOSYNTHETIC...	233	-0.024736	-0.0027332	0.050609	0.68749		GO_PHOSPHOLIPID_BIOSYNTHETIC...	233	-0.072007	-0.0079563	0.049908	0.92545		GO_PHOSPHOLIPID_BIOSYNTHETIC...	233	0.042554	0.0047019	0.049739	0.19613		GO_PHOSPHOLIPID_BIOSYNTHETIC...	233	0.0007416	8.1941e-05	0.049767	0.49406		GO_PHOSPHOLIPID_BIOSYNTHETIC...	233	0.045297	0.005005	0.049529	0.18022		GO_PHOSPHOLIPID_BIOSYNTHETIC...	233	0.037277	0.0041188	0.050211	0.22892		GO_PHOSPHOLIPID_BIOSYNTHETIC...	233	-0.036079	-0.0039865	0.049966	0.76487		GO_PHOSPHOLIPID_BIOSYNTHETIC...	233	-0.090123	-0.009958	0.050373	0.96319		GO_PHOSPHOLIPID_BIOSYNTHETIC...	233	-0.021327	-0.0023565	0.05013	0.66474		GO_PHOSPHOLIPID_BIOSYNTHETIC...	233	0.038568	0.0042615	0.050351	0.22185		GO_PHOSPHOLIPID_BIOSYNTHETIC...	233	-0.10864	-0.012004	0.050509	0.98425		GO_PHOSPHOLIPID_BIOSYNTHETIC...	233	0.043078	0.0047598	0.049975	0.19435		GO_PHOSPHOLIPID_BIOSYNTHETIC...	233	-0.013863	-0.0015318	0.050262	0.60866		GO_PHOSPHOLIPID_BIOSYNTHETIC...	233	-0.0094606	-0.0010453	0.05036	0.57451
GO_NEGATIVE_REGULATION_OF_LE...1	43	0.0034808	0.00016606	0.12578	0.48896		GO_NEGATIVE_REGULATION_OF_LE...1	43	-0.0059014	-0.00028155	0.12404	0.51897		GO_NEGATIVE_REGULATION_OF_LE...1	43	0.00024761	1.1813e-05	0.12362	0.4992		GO_NEGATIVE_REGULATION_OF_LE...1	43	0.018654	0.00088997	0.12369	0.44006		GO_NEGATIVE_REGULATION_OF_LE...1	43	-0.15402	-0.0073481	0.12309	0.89457		GO_NEGATIVE_REGULATION_OF_LE...1	43	0.039573	0.001888	0.12479	0.37558		GO_NEGATIVE_REGULATION_OF_LE...1	43	0.062781	0.0029952	0.12418	0.30659		GO_NEGATIVE_REGULATION_OF_LE...1	43	0.067975	0.003243	0.1252	0.2936		GO_NEGATIVE_REGULATION_OF_LE...1	43	0.12511	0.0059687	0.12459	0.15765		GO_NEGATIVE_REGULATION_OF_LE...1	43	-0.10736	-0.0051221	0.12514	0.80454		GO_NEGATIVE_REGULATION_OF_LE...1	43	0.17803	0.0084933	0.12554	0.078093		GO_NEGATIVE_REGULATION_OF_LE...1	43	-0.073233	-0.0034938	0.12421	0.72227		GO_NEGATIVE_REGULATION_OF_LE...1	43	0.21051	0.010043	0.12491	0.04597		GO_NEGATIVE_REGULATION_OF_LE...1	43	-0.17874	-0.0085272	0.12515	0.92337
GO_POSITIVE_REGULATION_OF_HY...	885	0.047436	0.010034	0.027456	0.042028		GO_POSITIVE_REGULATION_OF_HY...	885	0.0010871	0.00022996	0.027079	0.48399		GO_POSITIVE_REGULATION_OF_HY...	885	0.043412	0.0091832	0.026984	0.053841		GO_POSITIVE_REGULATION_OF_HY...	885	-0.036508	-0.0077227	0.027	0.91183		GO_POSITIVE_REGULATION_OF_HY...	885	-0.02569	-0.0054344	0.026872	0.83046		GO_POSITIVE_REGULATION_OF_HY...	885	-0.0098356	-0.0020806	0.027242	0.64097		GO_POSITIVE_REGULATION_OF_HY...	885	0.034728	0.0073463	0.027108	0.10009		GO_POSITIVE_REGULATION_OF_HY...	885	0.054707	0.011572	0.02733	0.022665		GO_POSITIVE_REGULATION_OF_HY...	885	0.02387	0.0050493	0.027199	0.19009		GO_POSITIVE_REGULATION_OF_HY...	885	-0.019827	-0.0041942	0.027319	0.76601		GO_POSITIVE_REGULATION_OF_HY...	885	0.016812	0.0035564	0.027408	0.26981		GO_POSITIVE_REGULATION_OF_HY...	885	0.022986	0.0048624	0.027115	0.1983		GO_POSITIVE_REGULATION_OF_HY...	885	-0.0007132	-0.00015087	0.02727	0.51043		GO_POSITIVE_REGULATION_OF_HY...	885	0.026974	0.005706	0.027323	0.16177
GO_CELLULAR_RESPONSE_TO_INTE...4	26	0.18647	0.0069207	0.16629	0.13108		GO_CELLULAR_RESPONSE_TO_INTE...4	26	-0.03482	-0.0012923	0.164	0.58407		GO_CELLULAR_RESPONSE_TO_INTE...4	26	-0.01659	-0.00061572	0.16344	0.54042		GO_CELLULAR_RESPONSE_TO_INTE...4	26	-0.15448	-0.0057335	0.16353	0.82759		GO_CELLULAR_RESPONSE_TO_INTE...4	26	0.13369	0.0049617	0.16275	0.2057		GO_CELLULAR_RESPONSE_TO_INTE...4	26	0.0074434	0.00027626	0.16499	0.48201		GO_CELLULAR_RESPONSE_TO_INTE...4	26	0.072382	0.0026864	0.16419	0.32966		GO_CELLULAR_RESPONSE_TO_INTE...4	26	-0.17623	-0.0065405	0.16553	0.85647		GO_CELLULAR_RESPONSE_TO_INTE...4	26	0.20828	0.0077301	0.16472	0.10304		GO_CELLULAR_RESPONSE_TO_INTE...4	26	0.25028	0.0092892	0.16544	0.065167		GO_CELLULAR_RESPONSE_TO_INTE...4	26	0.045779	0.001699	0.16599	0.39135		GO_CELLULAR_RESPONSE_TO_INTE...4	26	0.05094	0.0018906	0.16422	0.37821		GO_CELLULAR_RESPONSE_TO_INTE...4	26	0.20413	0.0075761	0.16515	0.10823		GO_CELLULAR_RESPONSE_TO_INTE...4	26	-0.18193	-0.0067523	0.16547	0.86421
GO_PORPHYRIN_CONTAINING_COMP...	36	-0.032024	-0.0013982	0.11212	0.61241		GO_PORPHYRIN_CONTAINING_COMP...	36	-0.11304	-0.0049355	0.11057	0.84669		GO_PORPHYRIN_CONTAINING_COMP...	36	-0.0094563	-0.00041287	0.11019	0.53419		GO_PORPHYRIN_CONTAINING_COMP...	36	-0.065435	-0.0028569	0.11025	0.72357		GO_PORPHYRIN_CONTAINING_COMP...	36	0.064296	0.0028072	0.10973	0.27896		GO_PORPHYRIN_CONTAINING_COMP...	36	-0.016528	-0.00072163	0.11124	0.55906		GO_PORPHYRIN_CONTAINING_COMP...	36	-0.0059896	-0.00026151	0.1107	0.52158		GO_PORPHYRIN_CONTAINING_COMP...	36	0.053598	0.0023401	0.1116	0.31553		GO_PORPHYRIN_CONTAINING_COMP...	36	0.010056	0.00043907	0.11106	0.46393		GO_PORPHYRIN_CONTAINING_COMP...	36	-0.010626	-0.00046395	0.11155	0.53795		GO_PORPHYRIN_CONTAINING_COMP...	36	-0.16459	-0.0071862	0.1119	0.92932		GO_PORPHYRIN_CONTAINING_COMP...	36	-0.24925	-0.010882	0.1107	0.98782		GO_PORPHYRIN_CONTAINING_COMP...	36	0.15831	0.006912	0.11134	0.077544		GO_PORPHYRIN_CONTAINING_COMP...	36	0.037737	0.0016476	0.11156	0.36759
GO_SPERM_CAPACITATION	18	-0.028595	-0.00088323	0.17188	0.56606		GO_SPERM_CAPACITATION	18	0.027696	0.00085548	0.16951	0.43511		GO_SPERM_CAPACITATION	18	0.18887	0.0058339	0.16893	0.13177		GO_SPERM_CAPACITATION	18	-0.032197	-0.00099448	0.16903	0.57553		GO_SPERM_CAPACITATION	18	-0.079044	-0.0024415	0.16822	0.68078		GO_SPERM_CAPACITATION	18	0.12318	0.0038049	0.17053	0.23504		GO_SPERM_CAPACITATION	18	0.2508	0.0077465	0.16969	0.069721		GO_SPERM_CAPACITATION	18	-0.22171	-0.0068481	0.17109	0.90248		GO_SPERM_CAPACITATION	18	-0.053235	-0.0016443	0.17026	0.62273		GO_SPERM_CAPACITATION	18	-0.43321	-0.013381	0.17098	0.99435		GO_SPERM_CAPACITATION	18	0.11842	0.0036576	0.17156	0.24503		GO_SPERM_CAPACITATION	18	0.0088409	0.00027307	0.16973	0.47923		GO_SPERM_CAPACITATION	18	0.14484	0.0044736	0.1707	0.19809		GO_SPERM_CAPACITATION	18	0.14169	0.0043765	0.17103	0.20371
GO_POSITIVE_REGULATION_OF_TE...1	28	0.42431	0.016342	0.15769	0.003568		GO_POSITIVE_REGULATION_OF_TE...1	28	0.24329	0.0093698	0.15554	0.058897		GO_POSITIVE_REGULATION_OF_TE...1	28	-0.048232	-0.0018576	0.15501	0.62215		GO_POSITIVE_REGULATION_OF_TE...1	28	0.074466	0.0028679	0.1551	0.31558		GO_POSITIVE_REGULATION_OF_TE...1	28	-0.03442	-0.0013256	0.15436	0.58822		GO_POSITIVE_REGULATION_OF_TE...1	28	0.19325	0.0074428	0.15648	0.10842		GO_POSITIVE_REGULATION_OF_TE...1	28	0.055124	0.002123	0.15572	0.36168		GO_POSITIVE_REGULATION_OF_TE...1	28	0.035971	0.0013853	0.15701	0.4094		GO_POSITIVE_REGULATION_OF_TE...1	28	0.13682	0.0052693	0.15623	0.1906		GO_POSITIVE_REGULATION_OF_TE...1	28	0.14203	0.0054701	0.15692	0.18271		GO_POSITIVE_REGULATION_OF_TE...1	28	0.14015	0.0053975	0.15743	0.18669		GO_POSITIVE_REGULATION_OF_TE...1	28	0.018425	0.0007096	0.15576	0.45292		GO_POSITIVE_REGULATION_OF_TE...1	28	0.40618	0.015643	0.15662	0.0047546		GO_POSITIVE_REGULATION_OF_TE...1	28	-0.12229	-0.0047096	0.15695	0.78205
GO_NEGATIVE_REGULATION_OF_IN...10	34	0.13558	0.005753	0.12906	0.14676		GO_NEGATIVE_REGULATION_OF_IN...10	34	0.086562	0.0036731	0.12729	0.24824		GO_NEGATIVE_REGULATION_OF_IN...10	34	-0.068254	-0.0028962	0.12685	0.70473		GO_NEGATIVE_REGULATION_OF_IN...10	34	0.16919	0.0071792	0.12692	0.091261		GO_NEGATIVE_REGULATION_OF_IN...10	34	0.033559	0.001424	0.12632	0.39525		GO_NEGATIVE_REGULATION_OF_IN...10	34	0.0022037	9.3508e-05	0.12805	0.49314		GO_NEGATIVE_REGULATION_OF_IN...10	34	-0.17969	-0.0076246	0.12742	0.92074		GO_NEGATIVE_REGULATION_OF_IN...10	34	-0.28003	-0.011882	0.12846	0.98536		GO_NEGATIVE_REGULATION_OF_IN...10	34	-0.060724	-0.0025767	0.12785	0.6826		GO_NEGATIVE_REGULATION_OF_IN...10	34	0.14015	0.0059469	0.12841	0.13754		GO_NEGATIVE_REGULATION_OF_IN...10	34	-0.019789	-0.0008397	0.12883	0.56104		GO_NEGATIVE_REGULATION_OF_IN...10	34	-0.050722	-0.0021523	0.12745	0.65467		GO_NEGATIVE_REGULATION_OF_IN...10	34	0.077872	0.0033043	0.12818	0.27176		GO_NEGATIVE_REGULATION_OF_IN...10	34	0.016741	0.00071039	0.12843	0.44814
GO_CELLULAR_MONOVALENT_INORG...	95	-0.10608	-0.0075118	0.079362	0.90932		GO_CELLULAR_MONOVALENT_INORG...	95	-0.093776	-0.0066406	0.078267	0.88456		GO_CELLULAR_MONOVALENT_INORG...	95	0.0094646	0.00067022	0.078002	0.45171		GO_CELLULAR_MONOVALENT_INORG...	95	0.059948	0.0042452	0.078044	0.22121		GO_CELLULAR_MONOVALENT_INORG...	95	0.098914	0.0070045	0.07767	0.10143		GO_CELLULAR_MONOVALENT_INORG...	95	-0.040669	-0.00288	0.078741	0.69724		GO_CELLULAR_MONOVALENT_INORG...	95	-0.097073	-0.0068741	0.078355	0.8923		GO_CELLULAR_MONOVALENT_INORG...	95	-0.043099	-0.003052	0.079	0.70731		GO_CELLULAR_MONOVALENT_INORG...	95	-0.023764	-0.0016829	0.078614	0.61878		GO_CELLULAR_MONOVALENT_INORG...	95	0.0009157	6.4844e-05	0.078961	0.49537		GO_CELLULAR_MONOVALENT_INORG...	95	-0.0254	-0.0017987	0.079218	0.62576		GO_CELLULAR_MONOVALENT_INORG...	95	-0.0054022	-0.00038255	0.078372	0.52748		GO_CELLULAR_MONOVALENT_INORG...	95	-0.04914	-0.0034798	0.078819	0.7335		GO_CELLULAR_MONOVALENT_INORG...	95	0.065237	0.0046197	0.078972	0.20439
GO_RESPONSE_TO_METHYLMERCURY	12	0.50495	0.012737	0.22174	0.011393		GO_RESPONSE_TO_METHYLMERCURY	12	-0.25629	-0.0064646	0.21871	0.87936		GO_RESPONSE_TO_METHYLMERCURY	12	-0.13885	-0.0035024	0.21796	0.73795		GO_RESPONSE_TO_METHYLMERCURY	12	-0.053781	-0.0013566	0.21809	0.59739		GO_RESPONSE_TO_METHYLMERCURY	12	0.35275	0.0088977	0.21703	0.052053		GO_RESPONSE_TO_METHYLMERCURY	12	-0.33471	-0.0084425	0.22002	0.93589		GO_RESPONSE_TO_METHYLMERCURY	12	0.09218	0.0023251	0.21896	0.33688		GO_RESPONSE_TO_METHYLMERCURY	12	-0.21161	-0.0053376	0.22075	0.83112		GO_RESPONSE_TO_METHYLMERCURY	12	0.34886	0.0087995	0.21966	0.056128		GO_RESPONSE_TO_METHYLMERCURY	12	-0.09405	-0.0023723	0.22064	0.66504		GO_RESPONSE_TO_METHYLMERCURY	12	-0.21583	-0.0054439	0.22135	0.83522		GO_RESPONSE_TO_METHYLMERCURY	12	0.12599	0.0031778	0.21899	0.28255		GO_RESPONSE_TO_METHYLMERCURY	12	0.40112	0.010118	0.22023	0.034281		GO_RESPONSE_TO_METHYLMERCURY	12	0.24938	0.0062903	0.22067	0.12922
GO_REGULATION_OF_CENTRIOLE_R...	13	-0.28301	-0.0074299	0.21611	0.90482		GO_REGULATION_OF_CENTRIOLE_R...	13	0.011498	0.00030185	0.21313	0.47849		GO_REGULATION_OF_CENTRIOLE_R...	13	0.10753	0.0028229	0.2124	0.30635		GO_REGULATION_OF_CENTRIOLE_R...	13	-0.24308	-0.0063815	0.21252	0.87364		GO_REGULATION_OF_CENTRIOLE_R...	13	0.063989	0.0016799	0.21151	0.38112		GO_REGULATION_OF_CENTRIOLE_R...	13	0.32545	0.0085441	0.2144	0.064524		GO_REGULATION_OF_CENTRIOLE_R...	13	0.088	0.0023102	0.21337	0.34002		GO_REGULATION_OF_CENTRIOLE_R...	13	0.25506	0.0066962	0.21511	0.11787		GO_REGULATION_OF_CENTRIOLE_R...	13	-0.15866	-0.0041653	0.21406	0.77071		GO_REGULATION_OF_CENTRIOLE_R...	13	-0.17818	-0.0046777	0.215	0.79636		GO_REGULATION_OF_CENTRIOLE_R...	13	-0.16455	-0.00432	0.2157	0.77722		GO_REGULATION_OF_CENTRIOLE_R...	13	-0.098843	-0.0025949	0.2134	0.67838		GO_REGULATION_OF_CENTRIOLE_R...	13	0.2259	0.0059305	0.21462	0.14628		GO_REGULATION_OF_CENTRIOLE_R...	13	0.13993	0.0036734	0.21504	0.25763
GO_POSITIVE_REGULATION_OF_MU...1	22	-0.16	-0.0054629	0.17189	0.82402		GO_POSITIVE_REGULATION_OF_MU...1	22	-0.066633	-0.0022751	0.16952	0.65286		GO_POSITIVE_REGULATION_OF_MU...1	22	-0.089513	-0.0030563	0.16894	0.70189		GO_POSITIVE_REGULATION_OF_MU...1	22	-0.24594	-0.0083974	0.16902	0.92716		GO_POSITIVE_REGULATION_OF_MU...1	22	0.28637	0.0097778	0.16822	0.044349		GO_POSITIVE_REGULATION_OF_MU...1	22	-0.26013	-0.008882	0.17053	0.93641		GO_POSITIVE_REGULATION_OF_MU...1	22	-0.09813	-0.0033505	0.16971	0.71844		GO_POSITIVE_REGULATION_OF_MU...1	22	0.19361	0.0066106	0.17109	0.12891		GO_POSITIVE_REGULATION_OF_MU...1	22	-0.13521	-0.0046167	0.17026	0.78644		GO_POSITIVE_REGULATION_OF_MU...1	22	-0.045943	-0.0015687	0.17101	0.6059		GO_POSITIVE_REGULATION_OF_MU...1	22	0.15463	0.0052796	0.17157	0.18373		GO_POSITIVE_REGULATION_OF_MU...1	22	-0.041925	-0.0014315	0.16974	0.59754		GO_POSITIVE_REGULATION_OF_MU...1	22	-0.21726	-0.007418	0.1707	0.89844		GO_POSITIVE_REGULATION_OF_MU...1	22	0.22826	0.0077937	0.17103	0.09101
GO_REGULATION_OF_ACUTE_INFLA...	74	-0.13078	-0.008178	0.099425	0.90579		GO_REGULATION_OF_ACUTE_INFLA...	74	-0.034301	-0.002145	0.098057	0.63675		GO_REGULATION_OF_ACUTE_INFLA...	74	0.0099688	0.00062339	0.097721	0.45937		GO_REGULATION_OF_ACUTE_INFLA...	74	-0.0662	-0.0041398	0.097775	0.75082		GO_REGULATION_OF_ACUTE_INFLA...	74	-0.039987	-0.0025006	0.09731	0.65943		GO_REGULATION_OF_ACUTE_INFLA...	74	0.07248	0.0045325	0.098647	0.23125		GO_REGULATION_OF_ACUTE_INFLA...	74	-0.064584	-0.0040387	0.098167	0.74469		GO_REGULATION_OF_ACUTE_INFLA...	74	0.011792	0.00073741	0.098974	0.45258		GO_REGULATION_OF_ACUTE_INFLA...	74	-0.10757	-0.0067266	0.098486	0.86262		GO_REGULATION_OF_ACUTE_INFLA...	74	0.036833	0.0023033	0.098923	0.35482		GO_REGULATION_OF_ACUTE_INFLA...	74	-0.18721	-0.011707	0.099236	0.97038		GO_REGULATION_OF_ACUTE_INFLA...	74	-0.10471	-0.006548	0.098183	0.85689		GO_REGULATION_OF_ACUTE_INFLA...	74	0.083205	0.0052031	0.098745	0.19973		GO_REGULATION_OF_ACUTE_INFLA...	74	0.18505	0.011572	0.09893	0.030714
GO_CYTOKINE_PRODUCTION	120	0.10284	0.0081792	0.074445	0.083591		GO_CYTOKINE_PRODUCTION	120	-0.17341	-0.013793	0.07341	0.99091		GO_CYTOKINE_PRODUCTION	120	0.0050082	0.00039833	0.07317	0.47272		GO_CYTOKINE_PRODUCTION	120	-0.10088	-0.0080235	0.073207	0.91589		GO_CYTOKINE_PRODUCTION	120	-0.064343	-0.0051175	0.072861	0.8114		GO_CYTOKINE_PRODUCTION	120	0.057915	0.0046063	0.073863	0.2165		GO_CYTOKINE_PRODUCTION	120	0.011083	0.00088151	0.073505	0.44007		GO_CYTOKINE_PRODUCTION	120	-0.061709	-0.004908	0.074088	0.79755		GO_CYTOKINE_PRODUCTION	120	0.0024051	0.00019129	0.073727	0.48699		GO_CYTOKINE_PRODUCTION	120	0.090098	0.007166	0.074049	0.11186		GO_CYTOKINE_PRODUCTION	120	-0.081931	-0.0065164	0.074291	0.86494		GO_CYTOKINE_PRODUCTION	120	0.050359	0.0040053	0.073499	0.24663		GO_CYTOKINE_PRODUCTION	120	0.045745	0.0036383	0.073919	0.26801		GO_CYTOKINE_PRODUCTION	120	0.057366	0.0045626	0.074063	0.2193
GO_TOLL_LIKE_RECEPTOR_SIGNAL...	85	-0.14131	-0.0094681	0.085279	0.95124		GO_TOLL_LIKE_RECEPTOR_SIGNAL...	85	0.057747	0.0038691	0.084107	0.24617		GO_TOLL_LIKE_RECEPTOR_SIGNAL...	85	-0.013536	-0.00090691	0.08382	0.56414		GO_TOLL_LIKE_RECEPTOR_SIGNAL...	85	-0.088051	-0.0058996	0.083864	0.85312		GO_TOLL_LIKE_RECEPTOR_SIGNAL...	85	-0.13035	-0.0087335	0.083461	0.94082		GO_TOLL_LIKE_RECEPTOR_SIGNAL...	85	-0.071212	-0.0047713	0.084613	0.79999		GO_TOLL_LIKE_RECEPTOR_SIGNAL...	85	0.052111	0.0034915	0.084202	0.268		GO_TOLL_LIKE_RECEPTOR_SIGNAL...	85	-0.064619	-0.0043296	0.084904	0.77669		GO_TOLL_LIKE_RECEPTOR_SIGNAL...	85	0.12678	0.0084942	0.084485	0.06674		GO_TOLL_LIKE_RECEPTOR_SIGNAL...	85	-0.080201	-0.0053736	0.08486	0.82769		GO_TOLL_LIKE_RECEPTOR_SIGNAL...	85	0.025349	0.0016984	0.085139	0.38295		GO_TOLL_LIKE_RECEPTOR_SIGNAL...	85	-0.11489	-0.0076976	0.084226	0.91371		GO_TOLL_LIKE_RECEPTOR_SIGNAL...	85	-0.064936	-0.0043508	0.08471	0.77833		GO_TOLL_LIKE_RECEPTOR_SIGNAL...	85	0.17633	0.011814	0.084866	0.018874
GO_POSITIVE_REGULATION_OF_IN...28	367	0.039329	0.0054341	0.04129	0.17043		GO_POSITIVE_REGULATION_OF_IN...28	367	0.08519	0.011771	0.040716	0.018213		GO_POSITIVE_REGULATION_OF_IN...28	367	0.0008334	0.00011515	0.040582	0.49181		GO_POSITIVE_REGULATION_OF_IN...28	367	-0.10856	-0.015	0.040596	0.99625		GO_POSITIVE_REGULATION_OF_IN...28	367	-0.015992	-0.0022096	0.040411	0.65385		GO_POSITIVE_REGULATION_OF_IN...28	367	-0.024546	-0.0033916	0.040966	0.72547		GO_POSITIVE_REGULATION_OF_IN...28	367	0.021828	0.003016	0.040767	0.29618		GO_POSITIVE_REGULATION_OF_IN...28	367	0.023718	0.0032771	0.041102	0.28196		GO_POSITIVE_REGULATION_OF_IN...28	367	0.0090861	0.0012554	0.040902	0.4121		GO_POSITIVE_REGULATION_OF_IN...28	367	-0.0079903	-0.001104	0.041082	0.57711		GO_POSITIVE_REGULATION_OF_IN...28	367	0.030107	0.0041599	0.041215	0.23255		GO_POSITIVE_REGULATION_OF_IN...28	367	0.057397	0.0079306	0.040773	0.079619		GO_POSITIVE_REGULATION_OF_IN...28	367	-0.021119	-0.002918	0.041008	0.69672		GO_POSITIVE_REGULATION_OF_IN...28	367	0.087654	0.012111	0.041083	0.016446
GO_FOREBRAIN_CELL_MIGRATION	60	-0.088579	-0.0049896	0.11284	0.78376		GO_FOREBRAIN_CELL_MIGRATION	60	-0.023204	-0.0013071	0.11129	0.58258		GO_FOREBRAIN_CELL_MIGRATION	60	-0.18039	-0.010162	0.1109	0.94808		GO_FOREBRAIN_CELL_MIGRATION	60	-0.096242	-0.0054213	0.11097	0.80711		GO_FOREBRAIN_CELL_MIGRATION	60	0.051636	0.0029086	0.11044	0.32006		GO_FOREBRAIN_CELL_MIGRATION	60	-0.0080255	-0.00045208	0.11196	0.52857		GO_FOREBRAIN_CELL_MIGRATION	60	0.11734	0.0066096	0.11141	0.14613		GO_FOREBRAIN_CELL_MIGRATION	60	0.16463	0.0092738	0.11231	0.071357		GO_FOREBRAIN_CELL_MIGRATION	60	-0.072149	-0.0040641	0.11177	0.7407		GO_FOREBRAIN_CELL_MIGRATION	60	-0.0097371	-0.00054849	0.11226	0.53456		GO_FOREBRAIN_CELL_MIGRATION	60	0.094897	0.0053455	0.11263	0.19974		GO_FOREBRAIN_CELL_MIGRATION	60	-0.033633	-0.0018946	0.11143	0.61861		GO_FOREBRAIN_CELL_MIGRATION	60	0.026285	0.0014806	0.11206	0.40728		GO_FOREBRAIN_CELL_MIGRATION	60	0.046119	0.0025979	0.11228	0.34063
GO_DEMETHYLATION	52	0.11506	0.006035	0.10457	0.13561		GO_DEMETHYLATION	52	0.16492	0.0086506	0.10312	0.054884		GO_DEMETHYLATION	52	0.12811	0.0067193	0.10277	0.1063		GO_DEMETHYLATION	52	-0.10351	-0.0054292	0.10283	0.84293		GO_DEMETHYLATION	52	0.10618	0.0055691	0.10234	0.14977		GO_DEMETHYLATION	52	0.075567	0.0039636	0.10375	0.2332		GO_DEMETHYLATION	52	0.086208	0.0045218	0.10324	0.20187		GO_DEMETHYLATION	52	0.032368	0.0016977	0.10409	0.37792		GO_DEMETHYLATION	52	-0.07684	-0.0040304	0.10358	0.77091		GO_DEMETHYLATION	52	-0.016955	-0.00088932	0.10404	0.56473		GO_DEMETHYLATION	52	0.04334	0.0022733	0.10438	0.33899		GO_DEMETHYLATION	52	0.068503	0.0035931	0.10326	0.25354		GO_DEMETHYLATION	52	-0.035143	-0.0018433	0.10385	0.63246		GO_DEMETHYLATION	52	0.04355	0.0022842	0.10405	0.33778
GO_CELL_MOTILITY	823	0.024865	0.005081	0.029446	0.19922		GO_CELL_MOTILITY	823	0.035305	0.0072144	0.029039	0.11204		GO_CELL_MOTILITY	823	-0.02065	-0.0042197	0.02894	0.76224		GO_CELL_MOTILITY	823	-0.021678	-0.0044297	0.028956	0.77296		GO_CELL_MOTILITY	823	0.033956	0.0069388	0.028818	0.11934		GO_CELL_MOTILITY	823	-0.0083536	-0.001707	0.029215	0.61253		GO_CELL_MOTILITY	823	0.0065592	0.0013403	0.029073	0.41075		GO_CELL_MOTILITY	823	0.057479	0.011746	0.02931	0.024941		GO_CELL_MOTILITY	823	0.03887	0.0079428	0.029168	0.091337		GO_CELL_MOTILITY	823	0.0005754	0.00011758	0.029298	0.49217		GO_CELL_MOTILITY	823	0.038275	0.0078213	0.029392	0.096426		GO_CELL_MOTILITY	823	0.042894	0.0087652	0.029078	0.070094		GO_CELL_MOTILITY	823	0.03431	0.007011	0.029245	0.12037		GO_CELL_MOTILITY	823	-0.004525	-0.00092466	0.029303	0.56136
GO_POSITIVE_REGULATION_OF_EN...6	66	0.058516	0.0034565	0.099678	0.27859		GO_POSITIVE_REGULATION_OF_EN...6	66	0.066608	0.0039345	0.098302	0.24902		GO_POSITIVE_REGULATION_OF_EN...6	66	0.048999	0.0028944	0.097966	0.30848		GO_POSITIVE_REGULATION_OF_EN...6	66	0.023389	0.0013816	0.098021	0.4057		GO_POSITIVE_REGULATION_OF_EN...6	66	-0.07082	-0.0041833	0.097553	0.76606		GO_POSITIVE_REGULATION_OF_EN...6	66	-0.035787	-0.002114	0.098895	0.64127		GO_POSITIVE_REGULATION_OF_EN...6	66	0.093344	0.0055138	0.098412	0.17144		GO_POSITIVE_REGULATION_OF_EN...6	66	-0.021124	-0.0012478	0.099221	0.58429		GO_POSITIVE_REGULATION_OF_EN...6	66	-0.038089	-0.0022499	0.098735	0.65016		GO_POSITIVE_REGULATION_OF_EN...6	66	0.12876	0.0076057	0.099166	0.097081		GO_POSITIVE_REGULATION_OF_EN...6	66	0.025594	0.0015118	0.099494	0.3985		GO_POSITIVE_REGULATION_OF_EN...6	66	-0.06184	-0.0036529	0.098431	0.73508		GO_POSITIVE_REGULATION_OF_EN...6	66	0.1116	0.0065924	0.098991	0.12979		GO_POSITIVE_REGULATION_OF_EN...6	66	0.178	0.010514	0.099178	0.036356
GO_DECIDUALIZATION	21	-0.028243	-0.00094217	0.18176	0.56174		GO_DECIDUALIZATION	21	-0.43261	-0.014432	0.17922	0.9921		GO_DECIDUALIZATION	21	-0.085792	-0.002862	0.17863	0.68448		GO_DECIDUALIZATION	21	0.025432	0.00084842	0.17873	0.44343		GO_DECIDUALIZATION	21	0.0075031	0.0002503	0.17788	0.48318		GO_DECIDUALIZATION	21	-0.27184	-0.0090686	0.18032	0.93416		GO_DECIDUALIZATION	21	0.084277	0.0028115	0.17945	0.31931		GO_DECIDUALIZATION	21	-0.25669	-0.0085632	0.18092	0.92202		GO_DECIDUALIZATION	21	0.15732	0.0052483	0.18004	0.19111		GO_DECIDUALIZATION	21	0.41067	0.0137	0.18081	0.011571		GO_DECIDUALIZATION	21	-0.06711	-0.0022388	0.18142	0.64427		GO_DECIDUALIZATION	21	0.010738	0.00035823	0.17949	0.47615		GO_DECIDUALIZATION	21	-0.15382	-0.0051313	0.18051	0.80292		GO_DECIDUALIZATION	21	0.3917	0.013067	0.18084	0.015162
GO_REGULATION_OF_MONONUCLEAR...	16	-0.25444	-0.0074098	0.17503	0.92697		GO_REGULATION_OF_MONONUCLEAR...	16	-0.049375	-0.0014379	0.17262	0.61257		GO_REGULATION_OF_MONONUCLEAR...	16	0.072727	0.002118	0.17203	0.33624		GO_REGULATION_OF_MONONUCLEAR...	16	-0.25923	-0.0075495	0.17212	0.93398		GO_REGULATION_OF_MONONUCLEAR...	16	-0.22413	-0.0065272	0.1713	0.90462		GO_REGULATION_OF_MONONUCLEAR...	16	0.28223	0.0082192	0.17365	0.052064		GO_REGULATION_OF_MONONUCLEAR...	16	0.14183	0.0041305	0.17282	0.20591		GO_REGULATION_OF_MONONUCLEAR...	16	0.39858	0.011608	0.17422	0.011079		GO_REGULATION_OF_MONONUCLEAR...	16	0.16384	0.0047715	0.17338	0.17235		GO_REGULATION_OF_MONONUCLEAR...	16	-0.054836	-0.001597	0.17415	0.62357		GO_REGULATION_OF_MONONUCLEAR...	16	-0.0068315	-0.00019895	0.17472	0.51559		GO_REGULATION_OF_MONONUCLEAR...	16	-0.088356	-0.0025732	0.17285	0.69538		GO_REGULATION_OF_MONONUCLEAR...	16	-0.133	-0.0038733	0.17384	0.77788		GO_REGULATION_OF_MONONUCLEAR...	16	0.11539	0.0033604	0.17418	0.25384
GO_CERAMIDE_BIOSYNTHETIC_PRO...	43	0.13488	0.0064349	0.13517	0.15918		GO_CERAMIDE_BIOSYNTHETIC_PRO...	43	0.01021	0.0004871	0.13331	0.46948		GO_CERAMIDE_BIOSYNTHETIC_PRO...	43	-0.028825	-0.0013752	0.13285	0.58588		GO_CERAMIDE_BIOSYNTHETIC_PRO...	43	-0.019434	-0.00092715	0.13293	0.55812		GO_CERAMIDE_BIOSYNTHETIC_PRO...	43	0.18316	0.0087384	0.13229	0.083095		GO_CERAMIDE_BIOSYNTHETIC_PRO...	43	0.079457	0.0037908	0.13411	0.27677		GO_CERAMIDE_BIOSYNTHETIC_PRO...	43	-0.0080382	-0.00038349	0.13346	0.52401		GO_CERAMIDE_BIOSYNTHETIC_PRO...	43	-0.022481	-0.0010725	0.13455	0.56634		GO_CERAMIDE_BIOSYNTHETIC_PRO...	43	0.023608	0.0011263	0.13389	0.43002		GO_CERAMIDE_BIOSYNTHETIC_PRO...	43	0.010887	0.00051942	0.13448	0.46774		GO_CERAMIDE_BIOSYNTHETIC_PRO...	43	-0.23645	-0.01128	0.13491	0.96016		GO_CERAMIDE_BIOSYNTHETIC_PRO...	43	0.0086073	0.00041064	0.13348	0.47429		GO_CERAMIDE_BIOSYNTHETIC_PRO...	43	-0.043369	-0.0020691	0.13424	0.62667		GO_CERAMIDE_BIOSYNTHETIC_PRO...	43	0.11414	0.0054453	0.1345	0.19806
GO_NEGATIVE_REGULATION_OF_OR...4	20	-0.031099	-0.0010125	0.19892	0.56211		GO_NEGATIVE_REGULATION_OF_OR...4	20	-0.21814	-0.0071018	0.19617	0.86692		GO_NEGATIVE_REGULATION_OF_OR...4	20	-0.57318	-0.018661	0.19546	0.99832		GO_NEGATIVE_REGULATION_OF_OR...4	20	-0.19603	-0.0063822	0.19561	0.84186		GO_NEGATIVE_REGULATION_OF_OR...4	20	-0.29236	-0.0095184	0.19467	0.93342		GO_NEGATIVE_REGULATION_OF_OR...4	20	0.087741	0.0028566	0.19736	0.32832		GO_NEGATIVE_REGULATION_OF_OR...4	20	0.1139	0.0037083	0.1964	0.28098		GO_NEGATIVE_REGULATION_OF_OR...4	20	-0.29713	-0.0096734	0.198	0.93327		GO_NEGATIVE_REGULATION_OF_OR...4	20	-0.25164	-0.0081927	0.19703	0.89922		GO_NEGATIVE_REGULATION_OF_OR...4	20	-0.095119	-0.0030968	0.19791	0.68461		GO_NEGATIVE_REGULATION_OF_OR...4	20	0.036617	0.0011921	0.19855	0.42684		GO_NEGATIVE_REGULATION_OF_OR...4	20	-0.12464	-0.0040578	0.19643	0.73712		GO_NEGATIVE_REGULATION_OF_OR...4	20	-0.094872	-0.0030887	0.19755	0.68447		GO_NEGATIVE_REGULATION_OF_OR...4	20	0.052541	0.0017106	0.19794	0.39534
GO_NEGATIVE_REGULATION_OF_RE...9	30	-0.078902	-0.0031453	0.14194	0.71085		GO_NEGATIVE_REGULATION_OF_RE...9	30	0.028596	0.0011399	0.13998	0.41907		GO_NEGATIVE_REGULATION_OF_RE...9	30	-0.0051899	-0.00020689	0.13951	0.51484		GO_NEGATIVE_REGULATION_OF_RE...9	30	-0.23679	-0.0094391	0.13957	0.9551		GO_NEGATIVE_REGULATION_OF_RE...9	30	-0.064234	-0.0025605	0.13892	0.6781		GO_NEGATIVE_REGULATION_OF_RE...9	30	0.044009	0.0017543	0.14083	0.37733		GO_NEGATIVE_REGULATION_OF_RE...9	30	-0.21326	-0.008501	0.14013	0.93596		GO_NEGATIVE_REGULATION_OF_RE...9	30	0.27524	0.010972	0.14128	0.025699		GO_NEGATIVE_REGULATION_OF_RE...9	30	0.14636	0.0058342	0.1406	0.14895		GO_NEGATIVE_REGULATION_OF_RE...9	30	0.20205	0.0080544	0.14121	0.076244		GO_NEGATIVE_REGULATION_OF_RE...9	30	0.032187	0.0012831	0.14168	0.41014		GO_NEGATIVE_REGULATION_OF_RE...9	30	0.049104	0.0019574	0.14017	0.36305		GO_NEGATIVE_REGULATION_OF_RE...9	30	0.06901	0.0027509	0.14097	0.31223		GO_NEGATIVE_REGULATION_OF_RE...9	30	-0.088373	-0.0035228	0.14124	0.73424
GO_ORGANOPHOSPHATE_ESTER_TRA...2	88	0.13473	0.0091842	0.087458	0.061729		GO_ORGANOPHOSPHATE_ESTER_TRA...2	88	-0.037971	-0.0025884	0.086256	0.67011		GO_ORGANOPHOSPHATE_ESTER_TRA...2	88	-6.0532e-05	-4.1264e-06	0.085961	0.50028		GO_ORGANOPHOSPHATE_ESTER_TRA...2	88	0.053215	0.0036276	0.086008	0.26805		GO_ORGANOPHOSPHATE_ESTER_TRA...2	88	-0.0088778	-0.00060518	0.085599	0.5413		GO_ORGANOPHOSPHATE_ESTER_TRA...2	88	-0.00069647	-4.7477e-05	0.086776	0.5032		GO_ORGANOPHOSPHATE_ESTER_TRA...2	88	0.059852	0.00408	0.086352	0.24412		GO_ORGANOPHOSPHATE_ESTER_TRA...2	88	0.10781	0.0073493	0.087058	0.10779		GO_ORGANOPHOSPHATE_ESTER_TRA...2	88	0.07411	0.0050519	0.086634	0.19616		GO_ORGANOPHOSPHATE_ESTER_TRA...2	88	-0.065119	-0.004439	0.087016	0.77287		GO_ORGANOPHOSPHATE_ESTER_TRA...2	88	-0.10112	-0.0068933	0.087298	0.87663		GO_ORGANOPHOSPHATE_ESTER_TRA...2	88	-0.090567	-0.0061738	0.086366	0.85282		GO_ORGANOPHOSPHATE_ESTER_TRA...2	88	-0.13376	-0.009118	0.086856	0.93821		GO_ORGANOPHOSPHATE_ESTER_TRA...2	88	0.059592	0.0040622	0.08703	0.24676
GO_MICROTUBULE_CYTOSKELETON_...	346	0.015327	0.0020574	0.041621	0.35635		GO_MICROTUBULE_CYTOSKELETON_...	346	0.083413	0.011197	0.041041	0.021063		GO_MICROTUBULE_CYTOSKELETON_...	346	-0.012956	-0.0017391	0.040906	0.62427		GO_MICROTUBULE_CYTOSKELETON_...	346	0.038084	0.0051123	0.040927	0.17606		GO_MICROTUBULE_CYTOSKELETON_...	346	0.025555	0.0034305	0.040733	0.26521		GO_MICROTUBULE_CYTOSKELETON_...	346	0.014844	0.0019926	0.041293	0.35962		GO_MICROTUBULE_CYTOSKELETON_...	346	-0.027717	-0.0037206	0.041092	0.75		GO_MICROTUBULE_CYTOSKELETON_...	346	0.02771	0.0037197	0.041428	0.25179		GO_MICROTUBULE_CYTOSKELETON_...	346	0.078128	0.010488	0.041221	0.029032		GO_MICROTUBULE_CYTOSKELETON_...	346	0.031082	0.0041724	0.041406	0.22643		GO_MICROTUBULE_CYTOSKELETON_...	346	-0.04284	-0.0057507	0.041541	0.84879		GO_MICROTUBULE_CYTOSKELETON_...	346	0.0037006	0.00049675	0.041099	0.46413		GO_MICROTUBULE_CYTOSKELETON_...	346	0.086302	0.011585	0.041328	0.018397		GO_MICROTUBULE_CYTOSKELETON_...	346	0.049633	0.0066626	0.041412	0.11537
GO_HISTONE_MONOUBIQUITINATION	23	-0.11759	-0.0041051	0.15455	0.77662		GO_HISTONE_MONOUBIQUITINATION	23	0.091748	0.0032029	0.15242	0.27361		GO_HISTONE_MONOUBIQUITINATION	23	-0.045185	-0.0015774	0.1519	0.61694		GO_HISTONE_MONOUBIQUITINATION	23	-0.23727	-0.008283	0.15197	0.94076		GO_HISTONE_MONOUBIQUITINATION	23	-0.13847	-0.004834	0.15125	0.82002		GO_HISTONE_MONOUBIQUITINATION	23	-0.26616	-0.0092919	0.15332	0.9587		GO_HISTONE_MONOUBIQUITINATION	23	0.19538	0.0068207	0.15258	0.1002		GO_HISTONE_MONOUBIQUITINATION	23	-0.19341	-0.0067522	0.15382	0.89568		GO_HISTONE_MONOUBIQUITINATION	23	-0.091842	-0.0032062	0.15308	0.72573		GO_HISTONE_MONOUBIQUITINATION	23	-0.040862	-0.0014265	0.15375	0.60479		GO_HISTONE_MONOUBIQUITINATION	23	0.054134	0.0018898	0.15425	0.36282		GO_HISTONE_MONOUBIQUITINATION	23	0.037588	0.0013122	0.15261	0.40272		GO_HISTONE_MONOUBIQUITINATION	23	0.13753	0.0048012	0.15348	0.1851		GO_HISTONE_MONOUBIQUITINATION	23	-0.042628	-0.0014882	0.15378	0.60919
GO_REGULATION_OF_CELL_CYCLE_...4	59	-0.21046	-0.011756	0.10495	0.97753		GO_REGULATION_OF_CELL_CYCLE_...4	59	-0.079505	-0.0044411	0.10351	0.77877		GO_REGULATION_OF_CELL_CYCLE_...4	59	0.16521	0.0092285	0.10315	0.054632		GO_REGULATION_OF_CELL_CYCLE_...4	59	-0.054645	-0.0030525	0.10322	0.70174		GO_REGULATION_OF_CELL_CYCLE_...4	59	0.058049	0.0032426	0.10272	0.28601		GO_REGULATION_OF_CELL_CYCLE_...4	59	-0.22049	-0.012317	0.10412	0.98289		GO_REGULATION_OF_CELL_CYCLE_...4	59	-0.12639	-0.0070604	0.10363	0.88871		GO_REGULATION_OF_CELL_CYCLE_...4	59	0.13212	0.0073802	0.10448	0.10302		GO_REGULATION_OF_CELL_CYCLE_...4	59	0.13349	0.0074568	0.10396	0.099578		GO_REGULATION_OF_CELL_CYCLE_...4	59	-0.098781	-0.0055179	0.10442	0.82791		GO_REGULATION_OF_CELL_CYCLE_...4	59	-0.050008	-0.0027935	0.10477	0.68343		GO_REGULATION_OF_CELL_CYCLE_...4	59	-0.03929	-0.0021948	0.10365	0.64768		GO_REGULATION_OF_CELL_CYCLE_...4	59	-0.083732	-0.0046773	0.10424	0.78908		GO_REGULATION_OF_CELL_CYCLE_...4	59	-0.10348	-0.0057806	0.10444	0.83911
GO_EMBRYONIC_VISCEROCRANIUM_...	10	0.23204	0.0053433	0.26659	0.19205		GO_EMBRYONIC_VISCEROCRANIUM_...	10	-0.080232	-0.0018475	0.26292	0.61988		GO_EMBRYONIC_VISCEROCRANIUM_...	10	-0.1075	-0.0024754	0.26202	0.65919		GO_EMBRYONIC_VISCEROCRANIUM_...	10	-0.23238	-0.0053511	0.26216	0.8123		GO_EMBRYONIC_VISCEROCRANIUM_...	10	0.39554	0.0091083	0.2609	0.064758		GO_EMBRYONIC_VISCEROCRANIUM_...	10	-0.15351	-0.0035349	0.2645	0.71916		GO_EMBRYONIC_VISCEROCRANIUM_...	10	-0.21135	-0.0048668	0.26321	0.789		GO_EMBRYONIC_VISCEROCRANIUM_...	10	-0.11347	-0.0026129	0.26538	0.66552		GO_EMBRYONIC_VISCEROCRANIUM_...	10	0.54051	0.012446	0.26405	0.020335		GO_EMBRYONIC_VISCEROCRANIUM_...	10	-0.13427	-0.0030918	0.26524	0.69364		GO_EMBRYONIC_VISCEROCRANIUM_...	10	-0.60869	-0.014016	0.26607	0.98892		GO_EMBRYONIC_VISCEROCRANIUM_...	10	0.070113	0.0016145	0.26326	0.395		GO_EMBRYONIC_VISCEROCRANIUM_...	10	0.18627	0.0042893	0.26477	0.24087		GO_EMBRYONIC_VISCEROCRANIUM_...	10	0.046827	0.0010783	0.26528	0.42995
GO_SOMATIC_CELL_DNA_RECOMBIN...	33	0.13686	0.0057213	0.13443	0.15433		GO_SOMATIC_CELL_DNA_RECOMBIN...	33	-0.20599	-0.0086115	0.13256	0.93989		GO_SOMATIC_CELL_DNA_RECOMBIN...	33	-0.028205	-0.0011791	0.13212	0.58452		GO_SOMATIC_CELL_DNA_RECOMBIN...	33	-0.17896	-0.0074815	0.13219	0.9121		GO_SOMATIC_CELL_DNA_RECOMBIN...	33	-0.0047925	-0.00020035	0.13156	0.51453		GO_SOMATIC_CELL_DNA_RECOMBIN...	33	-0.22712	-0.0094948	0.13336	0.95571		GO_SOMATIC_CELL_DNA_RECOMBIN...	33	-0.0033117	-0.00013845	0.13272	0.50995		GO_SOMATIC_CELL_DNA_RECOMBIN...	33	-0.060806	-0.002542	0.13381	0.67524		GO_SOMATIC_CELL_DNA_RECOMBIN...	33	0.22001	0.0091975	0.13314	0.049236		GO_SOMATIC_CELL_DNA_RECOMBIN...	33	0.31791	0.01329	0.13372	0.0087218		GO_SOMATIC_CELL_DNA_RECOMBIN...	33	0.027503	0.0011498	0.13418	0.4188		GO_SOMATIC_CELL_DNA_RECOMBIN...	33	-0.042885	-0.0017928	0.13274	0.62667		GO_SOMATIC_CELL_DNA_RECOMBIN...	33	-0.087404	-0.0036539	0.1335	0.74367		GO_SOMATIC_CELL_DNA_RECOMBIN...	33	0.037877	0.0015835	0.13376	0.38853
GO_PIGMENTATION	86	-0.018597	-0.0012533	0.084139	0.58746		GO_PIGMENTATION	86	-0.048876	-0.0032939	0.082976	0.72208		GO_PIGMENTATION	86	-0.042805	-0.0028847	0.082693	0.69764		GO_PIGMENTATION	86	0.10533	0.0070983	0.082736	0.10151		GO_PIGMENTATION	86	-0.096455	-0.0065003	0.082342	0.87927		GO_PIGMENTATION	86	-0.02185	-0.0014725	0.083477	0.60324		GO_PIGMENTATION	86	0.071162	0.0047958	0.08307	0.19582		GO_PIGMENTATION	86	0.19875	0.013394	0.083737	0.0088161		GO_PIGMENTATION	86	0.1991	0.013418	0.083327	0.0084426		GO_PIGMENTATION	86	-0.087821	-0.0059185	0.083705	0.85294		GO_PIGMENTATION	86	-0.029814	-0.0020092	0.083981	0.6387		GO_PIGMENTATION	86	-0.02181	-0.0014698	0.083085	0.60353		GO_PIGMENTATION	86	0.027318	0.001841	0.083559	0.37186		GO_PIGMENTATION	86	0.017562	0.0011836	0.083722	0.41693
GO_POSITIVE_REGULATION_OF_PR...16	37	-0.26065	-0.011537	0.13876	0.96983		GO_POSITIVE_REGULATION_OF_PR...16	37	0.029061	0.0012863	0.13686	0.41592		GO_POSITIVE_REGULATION_OF_PR...16	37	-0.18576	-0.008222	0.13638	0.9134		GO_POSITIVE_REGULATION_OF_PR...16	37	-0.1407	-0.0062275	0.13646	0.84873		GO_POSITIVE_REGULATION_OF_PR...16	37	-0.092517	-0.004095	0.13581	0.75212		GO_POSITIVE_REGULATION_OF_PR...16	37	0.10702	0.004737	0.13768	0.21849		GO_POSITIVE_REGULATION_OF_PR...16	37	0.28124	0.012448	0.137	0.02005		GO_POSITIVE_REGULATION_OF_PR...16	37	0.31651	0.014009	0.13811	0.010969		GO_POSITIVE_REGULATION_OF_PR...16	37	0.01232	0.0005453	0.13746	0.46429		GO_POSITIVE_REGULATION_OF_PR...16	37	0.32298	0.014296	0.13804	0.0096544		GO_POSITIVE_REGULATION_OF_PR...16	37	0.18371	0.0081313	0.13851	0.092373		GO_POSITIVE_REGULATION_OF_PR...16	37	-0.083465	-0.0036943	0.13703	0.72876		GO_POSITIVE_REGULATION_OF_PR...16	37	-0.057716	-0.0025546	0.13782	0.66231		GO_POSITIVE_REGULATION_OF_PR...16	37	-0.18052	-0.0079903	0.13808	0.90445
GO_POSITIVE_REGULATION_OF_TR...12	21	0.12655	0.0042218	0.18126	0.24253		GO_POSITIVE_REGULATION_OF_TR...12	21	0.022985	0.00076678	0.17876	0.44885		GO_POSITIVE_REGULATION_OF_TR...12	21	0.38849	0.01296	0.17812	0.014598		GO_POSITIVE_REGULATION_OF_TR...12	21	0.040355	0.0013463	0.17825	0.41045		GO_POSITIVE_REGULATION_OF_TR...12	21	-0.27428	-0.0091498	0.17739	0.93896		GO_POSITIVE_REGULATION_OF_TR...12	21	0.14126	0.0047125	0.17984	0.21608		GO_POSITIVE_REGULATION_OF_TR...12	21	0.17774	0.0059292	0.17896	0.16032		GO_POSITIVE_REGULATION_OF_TR...12	21	0.22285	0.0074342	0.18042	0.1084		GO_POSITIVE_REGULATION_OF_TR...12	21	-0.030419	-0.0010148	0.17955	0.56727		GO_POSITIVE_REGULATION_OF_TR...12	21	-0.073036	-0.0024365	0.18034	0.65726		GO_POSITIVE_REGULATION_OF_TR...12	21	0.11878	0.0039624	0.18093	0.25575		GO_POSITIVE_REGULATION_OF_TR...12	21	-0.35965	-0.011998	0.17898	0.97775		GO_POSITIVE_REGULATION_OF_TR...12	21	-0.074434	-0.0024831	0.18002	0.66037		GO_POSITIVE_REGULATION_OF_TR...12	21	0.022613	0.00075436	0.18037	0.45012
GO_NEGATIVE_REGULATION_OF_CE...11	17	0.087476	0.0026259	0.18344	0.31673		GO_NEGATIVE_REGULATION_OF_CE...11	17	0.16854	0.0050594	0.1809	0.17576		GO_NEGATIVE_REGULATION_OF_CE...11	17	-0.18633	-0.0055933	0.18028	0.84932		GO_NEGATIVE_REGULATION_OF_CE...11	17	-0.049723	-0.0014926	0.18039	0.60859		GO_NEGATIVE_REGULATION_OF_CE...11	17	-0.0061966	-0.00018601	0.17953	0.51377		GO_NEGATIVE_REGULATION_OF_CE...11	17	0.049592	0.0014887	0.182	0.39262		GO_NEGATIVE_REGULATION_OF_CE...11	17	-0.077697	-0.0023323	0.18111	0.66604		GO_NEGATIVE_REGULATION_OF_CE...11	17	-0.020367	-0.00061138	0.18259	0.54441		GO_NEGATIVE_REGULATION_OF_CE...11	17	0.092642	0.0027809	0.18169	0.30507		GO_NEGATIVE_REGULATION_OF_CE...11	17	0.018481	0.00055475	0.18249	0.45967		GO_NEGATIVE_REGULATION_OF_CE...11	17	0.26419	0.0079304	0.18308	0.074516		GO_NEGATIVE_REGULATION_OF_CE...11	17	0.24472	0.0073459	0.18112	0.088342		GO_NEGATIVE_REGULATION_OF_CE...11	17	0.077034	0.0023124	0.18217	0.3362		GO_NEGATIVE_REGULATION_OF_CE...11	17	0.10214	0.0030661	0.18252	0.28787
GO_B_CELL_MEDIATED_IMMUNITY	66	-0.013052	-0.00077097	0.104	0.54994		GO_B_CELL_MEDIATED_IMMUNITY	66	-0.041172	-0.002432	0.10256	0.65595		GO_B_CELL_MEDIATED_IMMUNITY	66	0.016372	0.0009671	0.10221	0.43637		GO_B_CELL_MEDIATED_IMMUNITY	66	0.15082	0.008909	0.10226	0.070137		GO_B_CELL_MEDIATED_IMMUNITY	66	-0.11842	-0.0069952	0.10178	0.87768		GO_B_CELL_MEDIATED_IMMUNITY	66	-0.09826	-0.0058042	0.10318	0.82953		GO_B_CELL_MEDIATED_IMMUNITY	66	-0.064809	-0.0038283	0.10268	0.73604		GO_B_CELL_MEDIATED_IMMUNITY	66	0.16791	0.0099183	0.10351	0.052401		GO_B_CELL_MEDIATED_IMMUNITY	66	0.06038	0.0035666	0.10301	0.2789		GO_B_CELL_MEDIATED_IMMUNITY	66	0.035659	0.0021064	0.10347	0.36518		GO_B_CELL_MEDIATED_IMMUNITY	66	-0.22972	-0.013569	0.10379	0.98655		GO_B_CELL_MEDIATED_IMMUNITY	66	0.0024971	0.0001475	0.1027	0.4903		GO_B_CELL_MEDIATED_IMMUNITY	66	0.058495	0.0034553	0.10328	0.28558		GO_B_CELL_MEDIATED_IMMUNITY	66	-0.034852	-0.0020587	0.10349	0.63186
GO_AORTA_DEVELOPMENT	41	-0.088442	-0.0041203	0.13602	0.74221		GO_AORTA_DEVELOPMENT	41	0.0012099	5.6369e-05	0.13415	0.4964		GO_AORTA_DEVELOPMENT	41	-0.049466	-0.0023045	0.13369	0.64431		GO_AORTA_DEVELOPMENT	41	-0.014381	-0.00066997	0.13376	0.54281		GO_AORTA_DEVELOPMENT	41	-0.19645	-0.0091523	0.13312	0.92999		GO_AORTA_DEVELOPMENT	41	0.22472	0.010469	0.13494	0.047937		GO_AORTA_DEVELOPMENT	41	-0.10733	-0.0050001	0.1343	0.7879		GO_AORTA_DEVELOPMENT	41	0.35033	0.016321	0.13537	0.0048322		GO_AORTA_DEVELOPMENT	41	0.060906	0.0028375	0.13473	0.32562		GO_AORTA_DEVELOPMENT	41	0.028799	0.0013417	0.13533	0.41574		GO_AORTA_DEVELOPMENT	41	0.40705	0.018964	0.13574	0.0013569		GO_AORTA_DEVELOPMENT	41	-0.080117	-0.0037325	0.13432	0.72456		GO_AORTA_DEVELOPMENT	41	-0.07944	-0.003701	0.13509	0.72175		GO_AORTA_DEVELOPMENT	41	0.10976	0.0051133	0.13535	0.20872
GO_CELL_DIFFERENTIATION_INVO...1	24	-0.1088	-0.0038797	0.19691	0.7097		GO_CELL_DIFFERENTIATION_INVO...1	24	-0.12391	-0.0044186	0.19419	0.73828		GO_CELL_DIFFERENTIATION_INVO...1	24	-0.089321	-0.0031852	0.19353	0.67779		GO_CELL_DIFFERENTIATION_INVO...1	24	0.050621	0.0018052	0.19364	0.39689		GO_CELL_DIFFERENTIATION_INVO...1	24	0.049434	0.0017628	0.19271	0.39878		GO_CELL_DIFFERENTIATION_INVO...1	24	0.023858	0.00085078	0.19536	0.4514		GO_CELL_DIFFERENTIATION_INVO...1	24	0.20012	0.0071364	0.19441	0.15165		GO_CELL_DIFFERENTIATION_INVO...1	24	0.15274	0.0054468	0.19601	0.21791		GO_CELL_DIFFERENTIATION_INVO...1	24	-0.040653	-0.0014497	0.19505	0.58255		GO_CELL_DIFFERENTIATION_INVO...1	24	-0.031156	-0.001111	0.19591	0.56318		GO_CELL_DIFFERENTIATION_INVO...1	24	0.17708	0.0063146	0.19654	0.18381		GO_CELL_DIFFERENTIATION_INVO...1	24	-0.12479	-0.00445	0.19445	0.73948		GO_CELL_DIFFERENTIATION_INVO...1	24	-0.095829	-0.0034173	0.19556	0.68794		GO_CELL_DIFFERENTIATION_INVO...1	24	0.27608	0.0098449	0.19593	0.079418
GO_ASYMMETRIC_CELL_DIVISION	13	0.17633	0.0046292	0.2613	0.2499		GO_ASYMMETRIC_CELL_DIVISION	13	0.13415	0.0035219	0.2577	0.30133		GO_ASYMMETRIC_CELL_DIVISION	13	0.38098	0.010002	0.2568	0.068971		GO_ASYMMETRIC_CELL_DIVISION	13	0.22295	0.005853	0.25696	0.1928		GO_ASYMMETRIC_CELL_DIVISION	13	0.18634	0.004892	0.25573	0.23311		GO_ASYMMETRIC_CELL_DIVISION	13	0.080401	0.0021108	0.25925	0.37823		GO_ASYMMETRIC_CELL_DIVISION	13	0.86191	0.022628	0.25791	0.00041692		GO_ASYMMETRIC_CELL_DIVISION	13	-0.45173	-0.011859	0.26002	0.95882		GO_ASYMMETRIC_CELL_DIVISION	13	-0.35269	-0.0092591	0.25875	0.91355		GO_ASYMMETRIC_CELL_DIVISION	13	-0.28989	-0.0076103	0.2599	0.86765		GO_ASYMMETRIC_CELL_DIVISION	13	-0.30598	-0.008033	0.26074	0.87969		GO_ASYMMETRIC_CELL_DIVISION	13	-0.31916	-0.008379	0.25796	0.892		GO_ASYMMETRIC_CELL_DIVISION	13	0.12694	0.0033324	0.25944	0.31233		GO_ASYMMETRIC_CELL_DIVISION	13	0.13771	0.0036153	0.25995	0.29814
GO_SPECIFICATION_OF_SYMMETRY	115	0.025113	0.0019556	0.073433	0.36618		GO_SPECIFICATION_OF_SYMMETRY	115	0.074118	0.0057716	0.072417	0.15305		GO_SPECIFICATION_OF_SYMMETRY	115	0.05454	0.0042471	0.07217	0.22491		GO_SPECIFICATION_OF_SYMMETRY	115	0.028878	0.0022488	0.072211	0.34461		GO_SPECIFICATION_OF_SYMMETRY	115	-0.063658	-0.0049571	0.071866	0.81213		GO_SPECIFICATION_OF_SYMMETRY	115	-0.070105	-0.0054592	0.072854	0.83204		GO_SPECIFICATION_OF_SYMMETRY	115	-0.0053542	-0.00041693	0.072501	0.52943		GO_SPECIFICATION_OF_SYMMETRY	115	0.11822	0.0092058	0.073091	0.052904		GO_SPECIFICATION_OF_SYMMETRY	115	0.056411	0.0043928	0.072737	0.21902		GO_SPECIFICATION_OF_SYMMETRY	115	-0.013444	-0.0010469	0.073059	0.573		GO_SPECIFICATION_OF_SYMMETRY	115	0.046575	0.0036269	0.073297	0.26258		GO_SPECIFICATION_OF_SYMMETRY	115	5.288e-05	4.1178e-06	0.072515	0.49971		GO_SPECIFICATION_OF_SYMMETRY	115	0.11542	0.0089878	0.072924	0.05675		GO_SPECIFICATION_OF_SYMMETRY	115	0.074604	0.0058095	0.073069	0.15363
GO_PROTEIN_LOCALIZATION_TO_E...	121	-0.061742	-0.0049309	0.067173	0.82098		GO_PROTEIN_LOCALIZATION_TO_E...	121	0.04146	0.0033112	0.066246	0.26571		GO_PROTEIN_LOCALIZATION_TO_E...	121	-0.092797	-0.0074111	0.066017	0.92008		GO_PROTEIN_LOCALIZATION_TO_E...	121	0.058016	0.0046334	0.066056	0.1899		GO_PROTEIN_LOCALIZATION_TO_E...	121	-0.041539	-0.0033175	0.065742	0.73626		GO_PROTEIN_LOCALIZATION_TO_E...	121	-0.077797	-0.0062131	0.066644	0.87846		GO_PROTEIN_LOCALIZATION_TO_E...	121	0.08151	0.0065097	0.066319	0.10953		GO_PROTEIN_LOCALIZATION_TO_E...	121	0.045007	0.0035945	0.066865	0.25045		GO_PROTEIN_LOCALIZATION_TO_E...	121	-0.026028	-0.0020787	0.066539	0.65216		GO_PROTEIN_LOCALIZATION_TO_E...	121	0.073546	0.0058736	0.06683	0.13557		GO_PROTEIN_LOCALIZATION_TO_E...	121	-0.052279	-0.0041752	0.067049	0.78221		GO_PROTEIN_LOCALIZATION_TO_E...	121	-0.075264	-0.0060109	0.066332	0.87173		GO_PROTEIN_LOCALIZATION_TO_E...	121	0.0083761	0.00066895	0.066713	0.45004		GO_PROTEIN_LOCALIZATION_TO_E...	121	-0.059255	-0.0047323	0.066842	0.81232
GO_BILE_ACID_BIOSYNTHETIC_PR...	20	0.072567	0.0023625	0.16528	0.33031		GO_BILE_ACID_BIOSYNTHETIC_PR...	20	0.43905	0.014294	0.16297	0.0035321		GO_BILE_ACID_BIOSYNTHETIC_PR...	20	-0.031813	-0.0010357	0.16244	0.57763		GO_BILE_ACID_BIOSYNTHETIC_PR...	20	0.13393	0.0043604	0.16253	0.20496		GO_BILE_ACID_BIOSYNTHETIC_PR...	20	0.10369	0.0033757	0.16176	0.26076		GO_BILE_ACID_BIOSYNTHETIC_PR...	20	0.051568	0.0016789	0.16398	0.37658		GO_BILE_ACID_BIOSYNTHETIC_PR...	20	0.28235	0.0091923	0.16317	0.04179		GO_BILE_ACID_BIOSYNTHETIC_PR...	20	-0.25654	-0.0083521	0.16451	0.94054		GO_BILE_ACID_BIOSYNTHETIC_PR...	20	-0.14799	-0.0048182	0.16372	0.81699		GO_BILE_ACID_BIOSYNTHETIC_PR...	20	-0.062193	-0.0020248	0.16444	0.64736		GO_BILE_ACID_BIOSYNTHETIC_PR...	20	-0.072148	-0.0023489	0.16498	0.66906		GO_BILE_ACID_BIOSYNTHETIC_PR...	20	0.20666	0.0067283	0.16321	0.10272		GO_BILE_ACID_BIOSYNTHETIC_PR...	20	-0.21762	-0.0070848	0.16414	0.90754		GO_BILE_ACID_BIOSYNTHETIC_PR...	20	0.27413	0.0089247	0.16445	0.047776
GO_NEGATIVE_REGULATION_OF_CO...1	48	-0.039711	-0.0020014	0.12704	0.6227		GO_NEGATIVE_REGULATION_OF_CO...1	48	0.13904	0.0070074	0.12528	0.13355		GO_NEGATIVE_REGULATION_OF_CO...1	48	-0.037657	-0.0018979	0.12486	0.61852		GO_NEGATIVE_REGULATION_OF_CO...1	48	0.02769	0.0013956	0.12493	0.41229		GO_NEGATIVE_REGULATION_OF_CO...1	48	-0.12434	-0.0062666	0.12433	0.84136		GO_NEGATIVE_REGULATION_OF_CO...1	48	-0.28178	-0.014201	0.12602	0.98732		GO_NEGATIVE_REGULATION_OF_CO...1	48	0.027042	0.0013629	0.12543	0.41465		GO_NEGATIVE_REGULATION_OF_CO...1	48	0.21116	0.010642	0.12645	0.047483		GO_NEGATIVE_REGULATION_OF_CO...1	48	-0.029443	-0.0014839	0.12584	0.59249		GO_NEGATIVE_REGULATION_OF_CO...1	48	0.09621	0.0048489	0.12639	0.22328		GO_NEGATIVE_REGULATION_OF_CO...1	48	0.15352	0.0077373	0.1268	0.11301		GO_NEGATIVE_REGULATION_OF_CO...1	48	0.27051	0.013634	0.12544	0.015528		GO_NEGATIVE_REGULATION_OF_CO...1	48	0.13982	0.0070469	0.12617	0.13389		GO_NEGATIVE_REGULATION_OF_CO...1	48	-0.0088439	-0.00044572	0.12642	0.52789
GO_HISTONE_EXCHANGE	50	-0.10477	-0.005389	0.11266	0.82379		GO_HISTONE_EXCHANGE	50	-0.0058289	-0.00029981	0.11111	0.52092		GO_HISTONE_EXCHANGE	50	0.013811	0.00071039	0.11073	0.45037		GO_HISTONE_EXCHANGE	50	-0.084054	-0.0043234	0.11079	0.77597		GO_HISTONE_EXCHANGE	50	0.015322	0.00078808	0.11027	0.44474		GO_HISTONE_EXCHANGE	50	-0.091581	-0.0047105	0.11178	0.79369		GO_HISTONE_EXCHANGE	50	-0.13421	-0.0069034	0.11123	0.8862		GO_HISTONE_EXCHANGE	50	0.11132	0.0057259	0.11215	0.16045		GO_HISTONE_EXCHANGE	50	-0.15736	-0.0080941	0.1116	0.92074		GO_HISTONE_EXCHANGE	50	-0.13662	-0.0070271	0.11209	0.88854		GO_HISTONE_EXCHANGE	50	0.11867	0.0061038	0.11246	0.14567		GO_HISTONE_EXCHANGE	50	-0.00431	-0.00022169	0.11126	0.51545		GO_HISTONE_EXCHANGE	50	0.12438	0.0063975	0.11189	0.13316		GO_HISTONE_EXCHANGE	50	-0.13998	-0.0072001	0.11211	0.89409
GO_LIPID_HOMEOSTASIS	109	-0.094298	-0.0071501	0.075059	0.89549		GO_LIPID_HOMEOSTASIS	109	0.14308	0.010849	0.074018	0.026621		GO_LIPID_HOMEOSTASIS	109	0.0042282	0.0003206	0.073773	0.47715		GO_LIPID_HOMEOSTASIS	109	0.0043268	0.00032808	0.073814	0.47663		GO_LIPID_HOMEOSTASIS	109	0.15455	0.011719	0.073453	0.017692		GO_LIPID_HOMEOSTASIS	109	-0.06561	-0.0049748	0.074471	0.81084		GO_LIPID_HOMEOSTASIS	109	0.069892	0.0052995	0.074108	0.17282		GO_LIPID_HOMEOSTASIS	109	0.065716	0.0049829	0.074714	0.18955		GO_LIPID_HOMEOSTASIS	109	-0.0023598	-0.00017893	0.07435	0.51266		GO_LIPID_HOMEOSTASIS	109	-0.042947	-0.0032564	0.074676	0.71739		GO_LIPID_HOMEOSTASIS	109	0.02659	0.0020161	0.074921	0.36133		GO_LIPID_HOMEOSTASIS	109	0.017299	0.0013117	0.074121	0.40773		GO_LIPID_HOMEOSTASIS	109	-0.046958	-0.0035605	0.074544	0.73563		GO_LIPID_HOMEOSTASIS	109	-0.0083869	-0.00063593	0.074689	0.5447
GO_CELLULAR_RESPIRATION	142	0.057598	0.0049804	0.061958	0.17629		GO_CELLULAR_RESPIRATION	142	-0.017239	-0.0014906	0.061104	0.61108		GO_CELLULAR_RESPIRATION	142	0.0021673	0.00018741	0.060895	0.4858		GO_CELLULAR_RESPIRATION	142	0.03185	0.002754	0.060928	0.30058		GO_CELLULAR_RESPIRATION	142	0.063123	0.0054582	0.060637	0.14894		GO_CELLULAR_RESPIRATION	142	0.037172	0.0032142	0.061472	0.27269		GO_CELLULAR_RESPIRATION	142	-0.0026852	-0.00023219	0.061173	0.51751		GO_CELLULAR_RESPIRATION	142	0.027627	0.0023888	0.061675	0.3271		GO_CELLULAR_RESPIRATION	142	-0.049404	-0.0042719	0.061372	0.78958		GO_CELLULAR_RESPIRATION	142	-0.083015	-0.0071782	0.06164	0.91096		GO_CELLULAR_RESPIRATION	142	-0.11607	-0.010037	0.061838	0.96973		GO_CELLULAR_RESPIRATION	142	0.095863	0.0082892	0.06118	0.058577		GO_CELLULAR_RESPIRATION	142	-0.084464	-0.0073035	0.061531	0.91507		GO_CELLULAR_RESPIRATION	142	0.0027114	0.00023445	0.061654	0.48246
GO_NUCLEOTIDE_EXCISION_REPAI...2	23	0.10551	0.0036832	0.15657	0.2502		GO_NUCLEOTIDE_EXCISION_REPAI...2	23	0.33201	0.01159	0.15439	0.015764		GO_NUCLEOTIDE_EXCISION_REPAI...2	23	-0.14041	-0.0049017	0.15387	0.81924		GO_NUCLEOTIDE_EXCISION_REPAI...2	23	0.031699	0.0011066	0.15396	0.41844		GO_NUCLEOTIDE_EXCISION_REPAI...2	23	0.10554	0.0036845	0.15323	0.24548		GO_NUCLEOTIDE_EXCISION_REPAI...2	23	-0.085554	-0.0029867	0.15534	0.7091		GO_NUCLEOTIDE_EXCISION_REPAI...2	23	0.076651	0.0026759	0.15458	0.31		GO_NUCLEOTIDE_EXCISION_REPAI...2	23	-0.24133	-0.0084248	0.15584	0.93924		GO_NUCLEOTIDE_EXCISION_REPAI...2	23	-0.088904	-0.0031037	0.15509	0.71676		GO_NUCLEOTIDE_EXCISION_REPAI...2	23	0.072851	0.0025433	0.15577	0.32001		GO_NUCLEOTIDE_EXCISION_REPAI...2	23	0.10104	0.0035273	0.15628	0.25898		GO_NUCLEOTIDE_EXCISION_REPAI...2	23	-0.10124	-0.0035344	0.15461	0.7437		GO_NUCLEOTIDE_EXCISION_REPAI...2	23	-0.038474	-0.0013431	0.1555	0.59771		GO_NUCLEOTIDE_EXCISION_REPAI...2	23	-0.019826	-0.00069214	0.1558	0.55063
GO_REGULATION_OF_ENDOTHELIAL...3	12	0.058193	0.0014678	0.22274	0.39695		GO_REGULATION_OF_ENDOTHELIAL...3	12	0.24183	0.0061	0.21965	0.13546		GO_REGULATION_OF_ENDOTHELIAL...3	12	0.17258	0.0043531	0.21891	0.21525		GO_REGULATION_OF_ENDOTHELIAL...3	12	0.24899	0.0062804	0.21902	0.12782		GO_REGULATION_OF_ENDOTHELIAL...3	12	-0.35831	-0.0090378	0.21797	0.94988		GO_REGULATION_OF_ENDOTHELIAL...3	12	-0.22002	-0.0055497	0.22098	0.84028		GO_REGULATION_OF_ENDOTHELIAL...3	12	0.21887	0.0055207	0.2199	0.1598		GO_REGULATION_OF_ENDOTHELIAL...3	12	-0.35557	-0.0089688	0.2217	0.94562		GO_REGULATION_OF_ENDOTHELIAL...3	12	0.2029	0.0051179	0.22062	0.17888		GO_REGULATION_OF_ENDOTHELIAL...3	12	0.19545	0.0049299	0.22159	0.18889		GO_REGULATION_OF_ENDOTHELIAL...3	12	-0.16732	-0.0042205	0.22232	0.77415		GO_REGULATION_OF_ENDOTHELIAL...3	12	-0.025945	-0.00065443	0.21995	0.54695		GO_REGULATION_OF_ENDOTHELIAL...3	12	-0.39821	-0.010044	0.22119	0.96409		GO_REGULATION_OF_ENDOTHELIAL...3	12	0.27158	0.0068502	0.22163	0.11022
GO_B_CELL_DIFFERENTIATION	88	-0.029156	-0.0019875	0.093808	0.62202		GO_B_CELL_DIFFERENTIATION	88	0.049963	0.0034059	0.092513	0.29458		GO_B_CELL_DIFFERENTIATION	88	0.053521	0.0036484	0.092196	0.28079		GO_B_CELL_DIFFERENTIATION	88	-0.071869	-0.0048992	0.092247	0.78203		GO_B_CELL_DIFFERENTIATION	88	-0.04995	-0.003405	0.091808	0.7068		GO_B_CELL_DIFFERENTIATION	88	-0.026052	-0.0017759	0.093071	0.61023		GO_B_CELL_DIFFERENTIATION	88	-0.0025922	-0.00017671	0.092618	0.51116		GO_B_CELL_DIFFERENTIATION	88	-0.010071	-0.00068652	0.093373	0.54294		GO_B_CELL_DIFFERENTIATION	88	-0.00035691	-2.433e-05	0.092916	0.50153		GO_B_CELL_DIFFERENTIATION	88	-0.038893	-0.0026512	0.093325	0.66157		GO_B_CELL_DIFFERENTIATION	88	0.19281	0.013143	0.093618	0.019731		GO_B_CELL_DIFFERENTIATION	88	0.18311	0.012482	0.09262	0.02403		GO_B_CELL_DIFFERENTIATION	88	-0.003687	-0.00025134	0.093159	0.51578		GO_B_CELL_DIFFERENTIATION	88	0.015694	0.0010699	0.093341	0.43324
GO_NEURAL_PRECURSOR_CELL_PRO...	70	0.10123	0.0061575	0.10425	0.16579		GO_NEURAL_PRECURSOR_CELL_PRO...	70	0.054696	0.003327	0.10282	0.29738		GO_NEURAL_PRECURSOR_CELL_PRO...	70	0.048678	0.0029609	0.10247	0.31737		GO_NEURAL_PRECURSOR_CELL_PRO...	70	-0.031098	-0.0018916	0.10252	0.61918		GO_NEURAL_PRECURSOR_CELL_PRO...	70	0.097664	0.0059406	0.10203	0.16924		GO_NEURAL_PRECURSOR_CELL_PRO...	70	0.11914	0.0072471	0.10343	0.1247		GO_NEURAL_PRECURSOR_CELL_PRO...	70	0.035227	0.0021427	0.10293	0.36609		GO_NEURAL_PRECURSOR_CELL_PRO...	70	0.052738	0.0032079	0.10378	0.30567		GO_NEURAL_PRECURSOR_CELL_PRO...	70	0.08378	0.0050961	0.10327	0.2086		GO_NEURAL_PRECURSOR_CELL_PRO...	70	-0.1022	-0.0062164	0.10372	0.83776		GO_NEURAL_PRECURSOR_CELL_PRO...	70	0.11646	0.0070836	0.10406	0.13155		GO_NEURAL_PRECURSOR_CELL_PRO...	70	0.060218	0.0036629	0.10295	0.2793		GO_NEURAL_PRECURSOR_CELL_PRO...	70	0.027282	0.0016595	0.10354	0.39609		GO_NEURAL_PRECURSOR_CELL_PRO...	70	-0.053477	-0.0032529	0.10374	0.69689
GO_NUCLEAR_TRANSPORT	351	0.033788	0.0045676	0.040599	0.20265		GO_NUCLEAR_TRANSPORT	351	0.030621	0.0041395	0.040039	0.22221		GO_NUCLEAR_TRANSPORT	351	-0.008979	-0.0012138	0.039903	0.58902		GO_NUCLEAR_TRANSPORT	351	0.064164	0.0086739	0.039922	0.054011		GO_NUCLEAR_TRANSPORT	351	-0.058512	-0.00791	0.039732	0.92957		GO_NUCLEAR_TRANSPORT	351	-0.017774	-0.0024028	0.040281	0.67048		GO_NUCLEAR_TRANSPORT	351	0.051033	0.0068989	0.040083	0.10148		GO_NUCLEAR_TRANSPORT	351	0.045777	0.0061884	0.040412	0.12867		GO_NUCLEAR_TRANSPORT	351	-0.023766	-0.0032128	0.040215	0.72272		GO_NUCLEAR_TRANSPORT	351	0.013313	0.0017997	0.040393	0.37086		GO_NUCLEAR_TRANSPORT	351	0.018103	0.0024473	0.040525	0.32754		GO_NUCLEAR_TRANSPORT	351	-0.047321	-0.0063971	0.040091	0.88106		GO_NUCLEAR_TRANSPORT	351	-0.021306	-0.0028802	0.040321	0.70139		GO_NUCLEAR_TRANSPORT	351	-0.034118	-0.0046122	0.040399	0.80081
GO_PEPTIDE_METABOLIC_PROCESS	547	-0.088711	-0.014891	0.033531	0.99592		GO_PEPTIDE_METABOLIC_PROCESS	547	0.017473	0.002933	0.033075	0.29865		GO_PEPTIDE_METABOLIC_PROCESS	547	-0.010679	-0.0017925	0.032962	0.62702		GO_PEPTIDE_METABOLIC_PROCESS	547	-0.032993	-0.0055383	0.032979	0.84144		GO_PEPTIDE_METABOLIC_PROCESS	547	0.085037	0.014275	0.032817	0.0047849		GO_PEPTIDE_METABOLIC_PROCESS	547	-0.02068	-0.0034714	0.033274	0.73286		GO_PEPTIDE_METABOLIC_PROCESS	547	0.01223	0.002053	0.033112	0.35593		GO_PEPTIDE_METABOLIC_PROCESS	547	-0.017754	-0.0029802	0.033384	0.70257		GO_PEPTIDE_METABOLIC_PROCESS	547	-0.047747	-0.0080149	0.033219	0.92468		GO_PEPTIDE_METABOLIC_PROCESS	547	-1.4992e-05	-2.5166e-06	0.033367	0.50018		GO_PEPTIDE_METABOLIC_PROCESS	547	0.013792	0.0023151	0.033476	0.34018		GO_PEPTIDE_METABOLIC_PROCESS	547	-0.023	-0.0038608	0.033118	0.7563		GO_PEPTIDE_METABOLIC_PROCESS	547	-0.044895	-0.0075361	0.033306	0.91115		GO_PEPTIDE_METABOLIC_PROCESS	547	-0.03287	-0.0055177	0.033372	0.83768
GO_NEGATIVE_REGULATION_OF_CE...31	53	-0.097209	-0.0051474	0.11271	0.80578		GO_NEGATIVE_REGULATION_OF_CE...31	53	0.09678	0.0051247	0.11116	0.19197		GO_NEGATIVE_REGULATION_OF_CE...31	53	0.090736	0.0048047	0.11078	0.20637		GO_NEGATIVE_REGULATION_OF_CE...31	53	0.043213	0.0022882	0.11084	0.34832		GO_NEGATIVE_REGULATION_OF_CE...31	53	-0.017458	-0.00092441	0.11031	0.56287		GO_NEGATIVE_REGULATION_OF_CE...31	53	0.019623	0.0010391	0.11183	0.43036		GO_NEGATIVE_REGULATION_OF_CE...31	53	0.18335	0.0097089	0.11127	0.049711		GO_NEGATIVE_REGULATION_OF_CE...31	53	-0.04079	-0.0021599	0.11219	0.64191		GO_NEGATIVE_REGULATION_OF_CE...31	53	0.064594	0.0034204	0.11164	0.28144		GO_NEGATIVE_REGULATION_OF_CE...31	53	-0.21364	-0.011312	0.11212	0.97163		GO_NEGATIVE_REGULATION_OF_CE...31	53	0.1074	0.0056868	0.1125	0.16988		GO_NEGATIVE_REGULATION_OF_CE...31	53	-0.072735	-0.0038515	0.1113	0.74328		GO_NEGATIVE_REGULATION_OF_CE...31	53	-0.049861	-0.0026402	0.11194	0.672		GO_NEGATIVE_REGULATION_OF_CE...31	53	0.098735	0.0052282	0.11215	0.18933
GO_REGULATION_OF_EPITHELIAL_...2	120	0.16823	0.01338	0.077968	0.015485		GO_REGULATION_OF_EPITHELIAL_...2	120	0.020081	0.0015971	0.076902	0.397		GO_REGULATION_OF_EPITHELIAL_...2	120	-0.073732	-0.0058643	0.076637	0.83199		GO_REGULATION_OF_EPITHELIAL_...2	120	0.067888	0.0053995	0.07668	0.18799		GO_REGULATION_OF_EPITHELIAL_...2	120	0.0026528	0.00021099	0.076316	0.48614		GO_REGULATION_OF_EPITHELIAL_...2	120	0.019946	0.0015864	0.077365	0.39827		GO_REGULATION_OF_EPITHELIAL_...2	120	0.049769	0.0039584	0.076988	0.259		GO_REGULATION_OF_EPITHELIAL_...2	120	-0.03963	-0.003152	0.077626	0.69516		GO_REGULATION_OF_EPITHELIAL_...2	120	-0.036248	-0.002883	0.077246	0.68055		GO_REGULATION_OF_EPITHELIAL_...2	120	0.028614	0.0022759	0.077586	0.35614		GO_REGULATION_OF_EPITHELIAL_...2	120	0.051836	0.0041228	0.077839	0.25273		GO_REGULATION_OF_EPITHELIAL_...2	120	0.074946	0.0059609	0.077007	0.16522		GO_REGULATION_OF_EPITHELIAL_...2	120	-0.059241	-0.0047118	0.077447	0.77784		GO_REGULATION_OF_EPITHELIAL_...2	120	0.072307	0.0057509	0.077597	0.17572
GO_ENDOTHELIAL_CELL_MIGRATION	56	0.050398	0.002743	0.11322	0.32812		GO_ENDOTHELIAL_CELL_MIGRATION	56	0.035413	0.0019274	0.11166	0.37556		GO_ENDOTHELIAL_CELL_MIGRATION	56	-0.010758	-0.00058552	0.11128	0.53851		GO_ENDOTHELIAL_CELL_MIGRATION	56	0.0090479	0.00049244	0.11134	0.46762		GO_ENDOTHELIAL_CELL_MIGRATION	56	-0.031755	-0.0017283	0.11081	0.61278		GO_ENDOTHELIAL_CELL_MIGRATION	56	0.022187	0.0012075	0.11233	0.42172		GO_ENDOTHELIAL_CELL_MIGRATION	56	-0.32859	-0.017883	0.11176	0.99836		GO_ENDOTHELIAL_CELL_MIGRATION	56	-0.028535	-0.001553	0.1127	0.59994		GO_ENDOTHELIAL_CELL_MIGRATION	56	0.25164	0.013696	0.11213	0.012419		GO_ENDOTHELIAL_CELL_MIGRATION	56	0.0778	0.0042343	0.11264	0.24489		GO_ENDOTHELIAL_CELL_MIGRATION	56	0.21004	0.011432	0.113	0.031538		GO_ENDOTHELIAL_CELL_MIGRATION	56	-0.0092652	-0.00050427	0.11181	0.53302		GO_ENDOTHELIAL_CELL_MIGRATION	56	0.15103	0.0082201	0.11244	0.089603		GO_ENDOTHELIAL_CELL_MIGRATION	56	-0.14249	-0.0077551	0.11266	0.89702
GO_ORGANIC_HYDROXY_COMPOUND_...2	72	0.087044	0.0053694	0.097781	0.18669		GO_ORGANIC_HYDROXY_COMPOUND_...2	72	0.19374	0.011951	0.096422	0.022261		GO_ORGANIC_HYDROXY_COMPOUND_...2	72	0.1564	0.0096478	0.096096	0.05182		GO_ORGANIC_HYDROXY_COMPOUND_...2	72	0.0483	0.0029795	0.096156	0.30773		GO_ORGANIC_HYDROXY_COMPOUND_...2	72	0.08765	0.0054068	0.095696	0.17986		GO_ORGANIC_HYDROXY_COMPOUND_...2	72	-0.12658	-0.0078085	0.09701	0.90402		GO_ORGANIC_HYDROXY_COMPOUND_...2	72	-0.10989	-0.0067785	0.096539	0.87249		GO_ORGANIC_HYDROXY_COMPOUND_...2	72	-0.026255	-0.0016196	0.097333	0.60632		GO_ORGANIC_HYDROXY_COMPOUND_...2	72	0.015559	0.00095977	0.096857	0.43619		GO_ORGANIC_HYDROXY_COMPOUND_...2	72	0.036528	0.0022533	0.097283	0.35365		GO_ORGANIC_HYDROXY_COMPOUND_...2	72	0.14969	0.0092337	0.097594	0.062552		GO_ORGANIC_HYDROXY_COMPOUND_...2	72	0.070616	0.004356	0.096557	0.23229		GO_ORGANIC_HYDROXY_COMPOUND_...2	72	0.0003155	1.9462e-05	0.097111	0.4987		GO_ORGANIC_HYDROXY_COMPOUND_...2	72	-0.1739	-0.010727	0.097291	0.96306
GO_GLYCEROLIPID_METABOLIC_PR...	351	0.019926	0.0026937	0.043405	0.32309		GO_GLYCEROLIPID_METABOLIC_PR...	351	-0.038946	-0.0052649	0.042805	0.81854		GO_GLYCEROLIPID_METABOLIC_PR...	351	0.044404	0.0060027	0.042658	0.14896		GO_GLYCEROLIPID_METABOLIC_PR...	351	0.00066039	8.9275e-05	0.042683	0.49383		GO_GLYCEROLIPID_METABOLIC_PR...	351	0.06263	0.0084667	0.042477	0.07019		GO_GLYCEROLIPID_METABOLIC_PR...	351	0.041674	0.0056337	0.043063	0.16659		GO_GLYCEROLIPID_METABOLIC_PR...	351	0.00089069	0.00012041	0.042854	0.49171		GO_GLYCEROLIPID_METABOLIC_PR...	351	-0.10108	-0.013664	0.0432	0.99035		GO_GLYCEROLIPID_METABOLIC_PR...	351	0.018325	0.0024773	0.042995	0.33498		GO_GLYCEROLIPID_METABOLIC_PR...	351	-0.005018	-0.00067835	0.043184	0.54625		GO_GLYCEROLIPID_METABOLIC_PR...	351	-0.050054	-0.0067665	0.043324	0.87602		GO_GLYCEROLIPID_METABOLIC_PR...	351	0.048946	0.0066168	0.042861	0.12674		GO_GLYCEROLIPID_METABOLIC_PR...	351	-0.059915	-0.0080996	0.043105	0.91772		GO_GLYCEROLIPID_METABOLIC_PR...	351	0.0015511	0.00020968	0.043191	0.48568
GO_PEPTIDYL_AMINO_ACID_MODIF...	825	0.02656	0.0054337	0.028519	0.17585		GO_PEPTIDYL_AMINO_ACID_MODIF...	825	-0.014322	-0.00293	0.028126	0.69469		GO_PEPTIDYL_AMINO_ACID_MODIF...	825	0.037485	0.0076686	0.028028	0.090557		GO_PEPTIDYL_AMINO_ACID_MODIF...	825	-0.032847	-0.0067198	0.028044	0.87924		GO_PEPTIDYL_AMINO_ACID_MODIF...	825	-0.073546	-0.015046	0.027906	0.9958		GO_PEPTIDYL_AMINO_ACID_MODIF...	825	-0.027985	-0.0057251	0.028295	0.83867		GO_PEPTIDYL_AMINO_ACID_MODIF...	825	0.034478	0.0070535	0.028157	0.11039		GO_PEPTIDYL_AMINO_ACID_MODIF...	825	0.043392	0.0088772	0.028392	0.063223		GO_PEPTIDYL_AMINO_ACID_MODIF...	825	0.052668	0.010775	0.028252	0.031152		GO_PEPTIDYL_AMINO_ACID_MODIF...	825	0.011316	0.002315	0.028379	0.34504		GO_PEPTIDYL_AMINO_ACID_MODIF...	825	0.0090894	0.0018595	0.028471	0.37477		GO_PEPTIDYL_AMINO_ACID_MODIF...	825	0.04614	0.0094394	0.028165	0.050701		GO_PEPTIDYL_AMINO_ACID_MODIF...	825	0.0018589	0.0003803	0.028329	0.47384		GO_PEPTIDYL_AMINO_ACID_MODIF...	825	-0.030652	-0.0062708	0.028383	0.85991
GO_SECRETION	581	0.021346	0.0036894	0.034064	0.26545		GO_SECRETION	581	0.078208	0.013518	0.033588	0.0099505		GO_SECRETION	581	0.004447	0.00076861	0.033479	0.44716		GO_SECRETION	581	-0.011988	-0.0020721	0.033497	0.63979		GO_SECRETION	581	0.0034461	0.00059562	0.033338	0.45884		GO_SECRETION	581	0.029691	0.0051318	0.033795	0.18983		GO_SECRETION	581	0.034287	0.0059262	0.033631	0.15399		GO_SECRETION	581	0.021348	0.0036898	0.033906	0.26448		GO_SECRETION	581	-0.031645	-0.0054695	0.03374	0.82585		GO_SECRETION	581	0.035024	0.0060536	0.033888	0.15069		GO_SECRETION	581	-0.01999	-0.0034551	0.034	0.72171		GO_SECRETION	581	-0.049615	-0.0085754	0.033635	0.9299		GO_SECRETION	581	0.032537	0.0056238	0.033828	0.16807		GO_SECRETION	581	-0.046654	-0.0080637	0.033893	0.91566
GO_REGULATION_OF_SEQUESTERIN...2	12	0.41558	0.010483	0.23622	0.039269		GO_REGULATION_OF_SEQUESTERIN...2	12	0.094398	0.0023811	0.23297	0.34267		GO_REGULATION_OF_SEQUESTERIN...2	12	-0.044136	-0.0011133	0.23218	0.57538		GO_REGULATION_OF_SEQUESTERIN...2	12	0.21104	0.0053232	0.2323	0.18182		GO_REGULATION_OF_SEQUESTERIN...2	12	0.25843	0.0065187	0.23119	0.13183		GO_REGULATION_OF_SEQUESTERIN...2	12	-0.11536	-0.0029099	0.23438	0.68871		GO_REGULATION_OF_SEQUESTERIN...2	12	-0.0029945	-7.5532e-05	0.23324	0.50512		GO_REGULATION_OF_SEQUESTERIN...2	12	0.1804	0.0045504	0.23516	0.2215		GO_REGULATION_OF_SEQUESTERIN...2	12	0.5061	0.012766	0.23398	0.015277		GO_REGULATION_OF_SEQUESTERIN...2	12	-0.21625	-0.0054546	0.23503	0.82123		GO_REGULATION_OF_SEQUESTERIN...2	12	0.095158	0.0024002	0.23581	0.34328		GO_REGULATION_OF_SEQUESTERIN...2	12	-0.52544	-0.013254	0.23326	0.98785		GO_REGULATION_OF_SEQUESTERIN...2	12	-0.27479	-0.0069313	0.23461	0.87924		GO_REGULATION_OF_SEQUESTERIN...2	12	0.024987	0.00063026	0.23508	0.45768
GO_NEGATIVE_REGULATION_OF_FI...1	11	-0.051586	-0.0012458	0.25375	0.58055		GO_NEGATIVE_REGULATION_OF_FI...1	11	-0.10191	-0.0024613	0.25025	0.65809		GO_NEGATIVE_REGULATION_OF_FI...1	11	0.17733	0.0042827	0.24939	0.23852		GO_NEGATIVE_REGULATION_OF_FI...1	11	-0.092949	-0.0022448	0.24953	0.64524		GO_NEGATIVE_REGULATION_OF_FI...1	11	0.053746	0.001298	0.24834	0.41433		GO_NEGATIVE_REGULATION_OF_FI...1	11	-0.049897	-0.001205	0.25176	0.57855		GO_NEGATIVE_REGULATION_OF_FI...1	11	0.29783	0.0071928	0.25052	0.11726		GO_NEGATIVE_REGULATION_OF_FI...1	11	0.45262	0.010931	0.25255	0.036562		GO_NEGATIVE_REGULATION_OF_FI...1	11	0.056835	0.0013726	0.25134	0.41055		GO_NEGATIVE_REGULATION_OF_FI...1	11	-0.22666	-0.005474	0.25244	0.81537		GO_NEGATIVE_REGULATION_OF_FI...1	11	0.2894	0.0069891	0.25326	0.12659		GO_NEGATIVE_REGULATION_OF_FI...1	11	-0.19088	-0.0046099	0.25056	0.77691		GO_NEGATIVE_REGULATION_OF_FI...1	11	0.22174	0.0053551	0.25199	0.18945		GO_NEGATIVE_REGULATION_OF_FI...1	11	0.44398	0.010722	0.25247	0.039333
GO_NEGATIVE_REGULATION_OF_PR...15	12	0.0016064	4.0519e-05	0.23027	0.49722		GO_NEGATIVE_REGULATION_OF_PR...15	12	-0.16518	-0.0041664	0.22709	0.7665		GO_NEGATIVE_REGULATION_OF_PR...15	12	0.096761	0.0024407	0.22631	0.33449		GO_NEGATIVE_REGULATION_OF_PR...15	12	0.15919	0.0040155	0.22644	0.24102		GO_NEGATIVE_REGULATION_OF_PR...15	12	0.47854	0.012071	0.22533	0.016853		GO_NEGATIVE_REGULATION_OF_PR...15	12	-0.089667	-0.0022617	0.22846	0.65265		GO_NEGATIVE_REGULATION_OF_PR...15	12	0.078542	0.0019811	0.22735	0.36487		GO_NEGATIVE_REGULATION_OF_PR...15	12	0.66584	0.016795	0.22918	0.0018363		GO_NEGATIVE_REGULATION_OF_PR...15	12	0.24396	0.0061537	0.2281	0.14242		GO_NEGATIVE_REGULATION_OF_PR...15	12	-0.1002	-0.0025273	0.22911	0.66906		GO_NEGATIVE_REGULATION_OF_PR...15	12	-0.056502	-0.0014252	0.22986	0.59708		GO_NEGATIVE_REGULATION_OF_PR...15	12	-0.15264	-0.0038501	0.2274	0.74896		GO_NEGATIVE_REGULATION_OF_PR...15	12	0.14099	0.0035563	0.2287	0.26879		GO_NEGATIVE_REGULATION_OF_PR...15	12	0.0081288	0.00020504	0.22915	0.48585
GO_CELL_ACTIVATION_INVOLVED_...	136	-0.037959	-0.0032127	0.071878	0.70128		GO_CELL_ACTIVATION_INVOLVED_...	136	0.073765	0.0062432	0.070884	0.14903		GO_CELL_ACTIVATION_INVOLVED_...	136	0.11098	0.009393	0.070638	0.058085		GO_CELL_ACTIVATION_INVOLVED_...	136	0.023013	0.0019477	0.070682	0.37237		GO_CELL_ACTIVATION_INVOLVED_...	136	-0.030041	-0.0025426	0.070346	0.66533		GO_CELL_ACTIVATION_INVOLVED_...	136	-0.14872	-0.012587	0.071304	0.98149		GO_CELL_ACTIVATION_INVOLVED_...	136	0.073666	0.0062348	0.070964	0.14962		GO_CELL_ACTIVATION_INVOLVED_...	136	0.13106	0.011092	0.071538	0.03348		GO_CELL_ACTIVATION_INVOLVED_...	136	-0.024464	-0.0020705	0.071194	0.63443		GO_CELL_ACTIVATION_INVOLVED_...	136	0.096735	0.0081872	0.071504	0.08806		GO_CELL_ACTIVATION_INVOLVED_...	136	-0.057991	-0.0049081	0.07174	0.79055		GO_CELL_ACTIVATION_INVOLVED_...	136	0.08138	0.0068876	0.070973	0.12577		GO_CELL_ACTIVATION_INVOLVED_...	136	0.045659	0.0038643	0.07138	0.2612		GO_CELL_ACTIVATION_INVOLVED_...	136	-0.033362	-0.0028236	0.071519	0.67956
GO_POSITIVE_REGULATION_OF_VA...8	32	-0.06958	-0.0028645	0.15548	0.67274		GO_POSITIVE_REGULATION_OF_VA...8	32	0.017288	0.00071172	0.15334	0.45512		GO_POSITIVE_REGULATION_OF_VA...8	32	0.17311	0.0071265	0.15281	0.12865		GO_POSITIVE_REGULATION_OF_VA...8	32	-0.050107	-0.0020628	0.1529	0.62844		GO_POSITIVE_REGULATION_OF_VA...8	32	0.24645	0.010146	0.15216	0.052658		GO_POSITIVE_REGULATION_OF_VA...8	32	0.053796	0.0022147	0.15426	0.36365		GO_POSITIVE_REGULATION_OF_VA...8	32	-0.10438	-0.004297	0.15351	0.75172		GO_POSITIVE_REGULATION_OF_VA...8	32	0.15598	0.0064216	0.15476	0.15676		GO_POSITIVE_REGULATION_OF_VA...8	32	0.13735	0.0056544	0.15401	0.18625		GO_POSITIVE_REGULATION_OF_VA...8	32	-0.044344	-0.0018256	0.15469	0.61281		GO_POSITIVE_REGULATION_OF_VA...8	32	0.08988	0.0037002	0.15519	0.28125		GO_POSITIVE_REGULATION_OF_VA...8	32	-0.083066	-0.0034197	0.15354	0.70575		GO_POSITIVE_REGULATION_OF_VA...8	32	-0.15446	-0.0063587	0.15441	0.84141		GO_POSITIVE_REGULATION_OF_VA...8	32	0.062026	0.0025535	0.15471	0.34425
GO_HOMOCYSTEINE_METABOLIC_PR...	11	-0.32669	-0.0078896	0.24902	0.90521		GO_HOMOCYSTEINE_METABOLIC_PR...	11	-0.18052	-0.0043596	0.24559	0.76884		GO_HOMOCYSTEINE_METABOLIC_PR...	11	0.5803	0.014014	0.24471	0.0088674		GO_HOMOCYSTEINE_METABOLIC_PR...	11	-0.0030473	-7.3593e-05	0.24489	0.50496		GO_HOMOCYSTEINE_METABOLIC_PR...	11	0.39563	0.0095546	0.2437	0.052262		GO_HOMOCYSTEINE_METABOLIC_PR...	11	-0.0058022	-0.00014013	0.24707	0.50937		GO_HOMOCYSTEINE_METABOLIC_PR...	11	-0.22309	-0.0053878	0.24587	0.81789		GO_HOMOCYSTEINE_METABOLIC_PR...	11	-0.10566	-0.0025518	0.24789	0.66504		GO_HOMOCYSTEINE_METABOLIC_PR...	11	0.16739	0.0040426	0.24667	0.2487		GO_HOMOCYSTEINE_METABOLIC_PR...	11	0.029496	0.00071233	0.24776	0.45262		GO_HOMOCYSTEINE_METABOLIC_PR...	11	-0.25568	-0.0061747	0.24856	0.84816		GO_HOMOCYSTEINE_METABOLIC_PR...	11	-0.24483	-0.0059128	0.24591	0.84028		GO_HOMOCYSTEINE_METABOLIC_PR...	11	0.3406	0.0082257	0.24731	0.084228		GO_HOMOCYSTEINE_METABOLIC_PR...	11	0.093013	0.0022463	0.2478	0.3537
GO_NEGATIVE_REGULATION_OF_HI...3	35	0.12153	0.0052318	0.13858	0.19026		GO_NEGATIVE_REGULATION_OF_HI...3	35	0.2127	0.009157	0.13666	0.05981		GO_NEGATIVE_REGULATION_OF_HI...3	35	-0.13429	-0.0057814	0.13619	0.83793		GO_NEGATIVE_REGULATION_OF_HI...3	35	0.095778	0.0041234	0.13627	0.24108		GO_NEGATIVE_REGULATION_OF_HI...3	35	-0.152	-0.006544	0.13562	0.86881		GO_NEGATIVE_REGULATION_OF_HI...3	35	0.17288	0.0074428	0.13748	0.1043		GO_NEGATIVE_REGULATION_OF_HI...3	35	-0.11737	-0.0050529	0.13682	0.80451		GO_NEGATIVE_REGULATION_OF_HI...3	35	-0.035161	-0.0015137	0.13796	0.60058		GO_NEGATIVE_REGULATION_OF_HI...3	35	-0.075509	-0.0032508	0.13728	0.70885		GO_NEGATIVE_REGULATION_OF_HI...3	35	0.068656	0.0029557	0.13789	0.30928		GO_NEGATIVE_REGULATION_OF_HI...3	35	0.24393	0.010501	0.13833	0.038923		GO_NEGATIVE_REGULATION_OF_HI...3	35	0.062635	0.0026965	0.13686	0.3236		GO_NEGATIVE_REGULATION_OF_HI...3	35	0.10197	0.0043902	0.13764	0.22939		GO_NEGATIVE_REGULATION_OF_HI...3	35	0.17925	0.0077169	0.1379	0.096842
GO_COFACTOR_CATABOLIC_PROCESS	20	0.16021	0.0052158	0.17482	0.17973		GO_COFACTOR_CATABOLIC_PROCESS	20	0.042893	0.0013965	0.17241	0.40176		GO_COFACTOR_CATABOLIC_PROCESS	20	0.050493	0.0016439	0.17182	0.38443		GO_COFACTOR_CATABOLIC_PROCESS	20	0.14677	0.0047785	0.17191	0.19662		GO_COFACTOR_CATABOLIC_PROCESS	20	-0.19096	-0.0062172	0.17109	0.86782		GO_COFACTOR_CATABOLIC_PROCESS	20	-0.064075	-0.0020861	0.17345	0.64409		GO_COFACTOR_CATABOLIC_PROCESS	20	-0.11466	-0.003733	0.1726	0.74675		GO_COFACTOR_CATABOLIC_PROCESS	20	0.047519	0.0015471	0.17403	0.39241		GO_COFACTOR_CATABOLIC_PROCESS	20	0.11139	0.0036264	0.17318	0.26005		GO_COFACTOR_CATABOLIC_PROCESS	20	-0.087234	-0.0028401	0.17394	0.69199		GO_COFACTOR_CATABOLIC_PROCESS	20	0.060872	0.0019818	0.17451	0.36361		GO_COFACTOR_CATABOLIC_PROCESS	20	-0.16931	-0.0055123	0.17264	0.83663		GO_COFACTOR_CATABOLIC_PROCESS	20	0.11141	0.0036271	0.17363	0.26056		GO_COFACTOR_CATABOLIC_PROCESS	20	-0.10426	-0.0033945	0.17397	0.72552
GO_PYRIMIDINE_CONTAINING_COM...2	32	0.11117	0.0045766	0.14269	0.21797		GO_PYRIMIDINE_CONTAINING_COM...2	32	0.01392	0.00057306	0.14073	0.4606		GO_PYRIMIDINE_CONTAINING_COM...2	32	0.07007	0.0028847	0.14024	0.30867		GO_PYRIMIDINE_CONTAINING_COM...2	32	-0.21328	-0.0087805	0.14031	0.93574		GO_PYRIMIDINE_CONTAINING_COM...2	32	0.22697	0.0093438	0.13964	0.052056		GO_PYRIMIDINE_CONTAINING_COM...2	32	0.086127	0.0035457	0.14157	0.27148		GO_PYRIMIDINE_CONTAINING_COM...2	32	0.16466	0.0067789	0.14088	0.12125		GO_PYRIMIDINE_CONTAINING_COM...2	32	-0.0089075	-0.00036671	0.14204	0.525		GO_PYRIMIDINE_CONTAINING_COM...2	32	-0.031931	-0.0013146	0.14135	0.58936		GO_PYRIMIDINE_CONTAINING_COM...2	32	0.13693	0.005637	0.14196	0.1674		GO_PYRIMIDINE_CONTAINING_COM...2	32	0.34668	0.014272	0.14241	0.0074631		GO_PYRIMIDINE_CONTAINING_COM...2	32	0.03805	0.0015664	0.14091	0.39357		GO_PYRIMIDINE_CONTAINING_COM...2	32	0.013249	0.00054545	0.14172	0.46276		GO_PYRIMIDINE_CONTAINING_COM...2	32	0.029444	0.0012121	0.14199	0.41786
GO_NEGATIVE_REGULATION_OF_DN...1	45	0.33997	0.016592	0.13386	0.0055504		GO_NEGATIVE_REGULATION_OF_DN...1	45	0.13452	0.0065648	0.13203	0.15415		GO_NEGATIVE_REGULATION_OF_DN...1	45	0.042996	0.0020983	0.13158	0.37193		GO_NEGATIVE_REGULATION_OF_DN...1	45	0.057758	0.0028187	0.13166	0.33044		GO_NEGATIVE_REGULATION_OF_DN...1	45	0.024388	0.0011902	0.13103	0.42617		GO_NEGATIVE_REGULATION_OF_DN...1	45	-0.016689	-0.00081448	0.13283	0.54999		GO_NEGATIVE_REGULATION_OF_DN...1	45	-0.12765	-0.0062299	0.13218	0.83291		GO_NEGATIVE_REGULATION_OF_DN...1	45	0.29066	0.014185	0.13325	0.014588		GO_NEGATIVE_REGULATION_OF_DN...1	45	0.20467	0.0099885	0.13261	0.061371		GO_NEGATIVE_REGULATION_OF_DN...1	45	0.1485	0.0072472	0.1332	0.13245		GO_NEGATIVE_REGULATION_OF_DN...1	45	0.17025	0.0083085	0.13363	0.10134		GO_NEGATIVE_REGULATION_OF_DN...1	45	0.022677	0.0011067	0.13221	0.43191		GO_NEGATIVE_REGULATION_OF_DN...1	45	-0.11994	-0.0058532	0.13296	0.81647		GO_NEGATIVE_REGULATION_OF_DN...1	45	0.18935	0.0092406	0.13322	0.077615
GO_VENTRAL_SPINAL_CORD_DEVEL...	46	-0.089866	-0.004434	0.13338	0.74976		GO_VENTRAL_SPINAL_CORD_DEVEL...	46	-0.28891	-0.014255	0.13152	0.98597		GO_VENTRAL_SPINAL_CORD_DEVEL...	46	0.041226	0.0020341	0.13109	0.37658		GO_VENTRAL_SPINAL_CORD_DEVEL...	46	-0.1394	-0.0068783	0.13116	0.85607		GO_VENTRAL_SPINAL_CORD_DEVEL...	46	-0.069691	-0.0034386	0.13054	0.70328		GO_VENTRAL_SPINAL_CORD_DEVEL...	46	0.0040389	0.00019928	0.13233	0.48783		GO_VENTRAL_SPINAL_CORD_DEVEL...	46	0.0978	0.0048255	0.13169	0.22885		GO_VENTRAL_SPINAL_CORD_DEVEL...	46	0.10663	0.0052609	0.13277	0.21096		GO_VENTRAL_SPINAL_CORD_DEVEL...	46	0.12741	0.0062865	0.13212	0.16743		GO_VENTRAL_SPINAL_CORD_DEVEL...	46	0.20187	0.0099602	0.13269	0.064101		GO_VENTRAL_SPINAL_CORD_DEVEL...	46	-0.20829	-0.010277	0.13313	0.94116		GO_VENTRAL_SPINAL_CORD_DEVEL...	46	-0.0036311	-0.00017916	0.13171	0.511		GO_VENTRAL_SPINAL_CORD_DEVEL...	46	-0.078499	-0.0038732	0.13246	0.72327		GO_VENTRAL_SPINAL_CORD_DEVEL...	46	-0.079207	-0.0039081	0.13272	0.72467
GO_REGULATION_OF_CIRCADIAN_R...	103	-0.014289	-0.0010534	0.078451	0.57226		GO_REGULATION_OF_CIRCADIAN_R...	103	0.042313	0.0031193	0.077367	0.29222		GO_REGULATION_OF_CIRCADIAN_R...	103	0.023459	0.0017294	0.077103	0.38047		GO_REGULATION_OF_CIRCADIAN_R...	103	-0.018408	-0.001357	0.077146	0.5943		GO_REGULATION_OF_CIRCADIAN_R...	103	0.020531	0.0015136	0.076778	0.39458		GO_REGULATION_OF_CIRCADIAN_R...	103	0.071946	0.0053039	0.077832	0.17765		GO_REGULATION_OF_CIRCADIAN_R...	103	0.014993	0.0011053	0.077455	0.42326		GO_REGULATION_OF_CIRCADIAN_R...	103	0.079296	0.0058457	0.078089	0.15495		GO_REGULATION_OF_CIRCADIAN_R...	103	-0.062762	-0.0046268	0.077708	0.79035		GO_REGULATION_OF_CIRCADIAN_R...	103	-0.033933	-0.0025015	0.078051	0.66813		GO_REGULATION_OF_CIRCADIAN_R...	103	0.012567	0.00092645	0.078306	0.43625		GO_REGULATION_OF_CIRCADIAN_R...	103	0.026644	0.0019642	0.07747	0.36545		GO_REGULATION_OF_CIRCADIAN_R...	103	0.058844	0.004338	0.077911	0.22505		GO_REGULATION_OF_CIRCADIAN_R...	103	-0.14492	-0.010684	0.078056	0.96831
GO_ANION_TRANSPORT	499	-0.002602	-0.00041772	0.03725	0.52784		GO_ANION_TRANSPORT	499	0.024936	0.0040032	0.036735	0.24863		GO_ANION_TRANSPORT	499	0.031409	0.0050423	0.03661	0.19547		GO_ANION_TRANSPORT	499	-0.0028296	-0.00045426	0.036631	0.53079		GO_ANION_TRANSPORT	499	0.069062	0.011087	0.036452	0.029082		GO_ANION_TRANSPORT	499	0.028964	0.0046498	0.036957	0.21661		GO_ANION_TRANSPORT	499	0.0094367	0.001515	0.036777	0.39875		GO_ANION_TRANSPORT	499	0.001864	0.00029924	0.037078	0.47995		GO_ANION_TRANSPORT	499	-0.0090166	-0.0014475	0.036896	0.59653		GO_ANION_TRANSPORT	499	-0.060506	-0.0097135	0.037056	0.94874		GO_ANION_TRANSPORT	499	-0.053522	-0.0085924	0.037177	0.92501		GO_ANION_TRANSPORT	499	-0.048256	-0.007747	0.036781	0.90523		GO_ANION_TRANSPORT	499	-0.063401	-0.010178	0.03699	0.95673		GO_ANION_TRANSPORT	499	0.011968	0.0019214	0.037065	0.37339
GO_CELL_CELL_ADHESION	602	-0.033937	-0.0059672	0.036389	0.82448		GO_CELL_CELL_ADHESION	602	0.013755	0.0024186	0.035888	0.35076		GO_CELL_CELL_ADHESION	602	-0.0028382	-0.00049906	0.035765	0.53163		GO_CELL_CELL_ADHESION	602	-0.021882	-0.0038476	0.035785	0.72956		GO_CELL_CELL_ADHESION	602	0.022602	0.0039742	0.035614	0.26284		GO_CELL_CELL_ADHESION	602	-0.019755	-0.0034736	0.036104	0.70786		GO_CELL_CELL_ADHESION	602	0.055454	0.0097508	0.035926	0.061357		GO_CELL_CELL_ADHESION	602	-0.015924	-0.0028	0.036224	0.66988		GO_CELL_CELL_ADHESION	602	0.0081838	0.001439	0.036047	0.4102		GO_CELL_CELL_ADHESION	602	-0.021044	-0.0037003	0.036205	0.71946		GO_CELL_CELL_ADHESION	602	0.069673	0.012251	0.03632	0.027543		GO_CELL_CELL_ADHESION	602	-0.023254	-0.0040888	0.035935	0.74121		GO_CELL_CELL_ADHESION	602	0.021259	0.0037381	0.036141	0.27819		GO_CELL_CELL_ADHESION	602	-0.023535	-0.0041382	0.036211	0.74213
GO_MORPHOGENESIS_OF_AN_ENDOT...	16	0.089463	0.0026054	0.20762	0.33327		GO_MORPHOGENESIS_OF_AN_ENDOT...	16	-0.065865	-0.0019182	0.20475	0.62615		GO_MORPHOGENESIS_OF_AN_ENDOT...	16	-0.20328	-0.00592	0.20405	0.84042		GO_MORPHOGENESIS_OF_AN_ENDOT...	16	0.47611	0.013866	0.20413	0.0098471		GO_MORPHOGENESIS_OF_AN_ENDOT...	16	-0.07106	-0.0020695	0.20319	0.63672		GO_MORPHOGENESIS_OF_AN_ENDOT...	16	0.45605	0.013281	0.20596	0.013411		GO_MORPHOGENESIS_OF_AN_ENDOT...	16	-0.20531	-0.0059792	0.20498	0.84173		GO_MORPHOGENESIS_OF_AN_ENDOT...	16	0.29129	0.0084831	0.20665	0.079346		GO_MORPHOGENESIS_OF_AN_ENDOT...	16	0.017218	0.00050144	0.20565	0.46664		GO_MORPHOGENESIS_OF_AN_ENDOT...	16	-8.9752e-05	-2.6138e-06	0.20656	0.50017		GO_MORPHOGENESIS_OF_AN_ENDOT...	16	0.37169	0.010824	0.20721	0.036437		GO_MORPHOGENESIS_OF_AN_ENDOT...	16	0.031804	0.00092623	0.20502	0.43836		GO_MORPHOGENESIS_OF_AN_ENDOT...	16	0.33122	0.009646	0.20618	0.054094		GO_MORPHOGENESIS_OF_AN_ENDOT...	16	0.12419	0.0036168	0.20659	0.27388
GO_GUANOSINE_CONTAINING_COMP...2	45	0.0069336	0.00033838	0.11871	0.47671		GO_GUANOSINE_CONTAINING_COMP...2	45	0.085571	0.0041761	0.11707	0.23241		GO_GUANOSINE_CONTAINING_COMP...2	45	-0.022625	-0.0011042	0.11667	0.57688		GO_GUANOSINE_CONTAINING_COMP...2	45	0.01888	0.0009214	0.11673	0.43576		GO_GUANOSINE_CONTAINING_COMP...2	45	0.089223	0.0043543	0.11618	0.22125		GO_GUANOSINE_CONTAINING_COMP...2	45	0.034962	0.0017062	0.11778	0.38329		GO_GUANOSINE_CONTAINING_COMP...2	45	-0.29823	-0.014554	0.11718	0.99453		GO_GUANOSINE_CONTAINING_COMP...2	45	-0.15851	-0.0077358	0.11815	0.91013		GO_GUANOSINE_CONTAINING_COMP...2	45	-0.08677	-0.0042346	0.11758	0.76973		GO_GUANOSINE_CONTAINING_COMP...2	45	0.003787	0.00018482	0.1181	0.48721		GO_GUANOSINE_CONTAINING_COMP...2	45	-0.014315	-0.00069859	0.11848	0.54808		GO_GUANOSINE_CONTAINING_COMP...2	45	-0.10609	-0.0051775	0.11722	0.81728		GO_GUANOSINE_CONTAINING_COMP...2	45	-0.20865	-0.010183	0.11788	0.96163		GO_GUANOSINE_CONTAINING_COMP...2	45	0.21062	0.010279	0.11811	0.03728
GO_POSITIVE_REGULATION_OF_RE...10	39	0.056727	0.0025777	0.13899	0.34159		GO_POSITIVE_REGULATION_OF_RE...10	39	0.12841	0.0058348	0.13706	0.17443		GO_POSITIVE_REGULATION_OF_RE...10	39	-0.0036182	-0.00016441	0.1366	0.51057		GO_POSITIVE_REGULATION_OF_RE...10	39	-0.22461	-0.010206	0.13666	0.94985		GO_POSITIVE_REGULATION_OF_RE...10	39	0.0072178	0.00032798	0.13602	0.47884		GO_POSITIVE_REGULATION_OF_RE...10	39	0.018636	0.00084682	0.13789	0.44625		GO_POSITIVE_REGULATION_OF_RE...10	39	0.081257	0.0036923	0.13722	0.27688		GO_POSITIVE_REGULATION_OF_RE...10	39	0.1083	0.0049212	0.13836	0.21688		GO_POSITIVE_REGULATION_OF_RE...10	39	-0.14865	-0.0067546	0.13768	0.85985		GO_POSITIVE_REGULATION_OF_RE...10	39	0.045644	0.0020741	0.13829	0.37068		GO_POSITIVE_REGULATION_OF_RE...10	39	0.088485	0.0040208	0.13874	0.26181		GO_POSITIVE_REGULATION_OF_RE...10	39	0.063232	0.0028732	0.13726	0.32252		GO_POSITIVE_REGULATION_OF_RE...10	39	-0.20884	-0.0094896	0.13803	0.93485		GO_POSITIVE_REGULATION_OF_RE...10	39	0.070064	0.0031837	0.13831	0.30623
GO_REGULATION_OF_CYCLIC_NUCL...	153	-0.066489	-0.005966	0.068931	0.83261		GO_REGULATION_OF_CYCLIC_NUCL...	153	0.017641	0.0015829	0.067981	0.39763		GO_REGULATION_OF_CYCLIC_NUCL...	153	-0.011992	-0.001076	0.067749	0.57025		GO_REGULATION_OF_CYCLIC_NUCL...	153	0.059961	0.0053803	0.067785	0.1882		GO_REGULATION_OF_CYCLIC_NUCL...	153	0.1124	0.010085	0.067458	0.047847		GO_REGULATION_OF_CYCLIC_NUCL...	153	0.080923	0.0072612	0.068389	0.11836		GO_REGULATION_OF_CYCLIC_NUCL...	153	0.03915	0.0035129	0.068058	0.28257		GO_REGULATION_OF_CYCLIC_NUCL...	153	0.12537	0.011249	0.068609	0.033835		GO_REGULATION_OF_CYCLIC_NUCL...	153	0.028439	0.0025518	0.06828	0.33852		GO_REGULATION_OF_CYCLIC_NUCL...	153	0.05221	0.0046847	0.06858	0.22324		GO_REGULATION_OF_CYCLIC_NUCL...	153	0.20145	0.018076	0.068788	0.0017045		GO_REGULATION_OF_CYCLIC_NUCL...	153	-0.02881	-0.0025851	0.06807	0.66394		GO_REGULATION_OF_CYCLIC_NUCL...	153	0.037156	0.003334	0.068458	0.29365		GO_REGULATION_OF_CYCLIC_NUCL...	153	-0.06254	-0.0056117	0.06859	0.81905
GO_CHONDROITIN_SULFATE_PROTE...1	30	0.15816	0.0063047	0.15455	0.15307		GO_CHONDROITIN_SULFATE_PROTE...1	30	0.11571	0.0046124	0.15242	0.22389		GO_CHONDROITIN_SULFATE_PROTE...1	30	0.010123	0.00040353	0.1519	0.47343		GO_CHONDROITIN_SULFATE_PROTE...1	30	-0.12373	-0.0049324	0.15198	0.79222		GO_CHONDROITIN_SULFATE_PROTE...1	30	-0.062153	-0.0024776	0.15126	0.65943		GO_CHONDROITIN_SULFATE_PROTE...1	30	0.28786	0.011475	0.15332	0.030233		GO_CHONDROITIN_SULFATE_PROTE...1	30	-0.23522	-0.0093765	0.15258	0.9384		GO_CHONDROITIN_SULFATE_PROTE...1	30	0.20053	0.0079936	0.15384	0.09621		GO_CHONDROITIN_SULFATE_PROTE...1	30	0.051933	0.0020702	0.15309	0.36722		GO_CHONDROITIN_SULFATE_PROTE...1	30	0.16356	0.0065201	0.15376	0.14373		GO_CHONDROITIN_SULFATE_PROTE...1	30	0.072114	0.0028747	0.15427	0.32009		GO_CHONDROITIN_SULFATE_PROTE...1	30	0.026158	0.0010428	0.15262	0.43196		GO_CHONDROITIN_SULFATE_PROTE...1	30	0.025869	0.0010312	0.15349	0.43308		GO_CHONDROITIN_SULFATE_PROTE...1	30	0.081825	0.0032618	0.15379	0.29734
GO_GLANDULAR_EPITHELIAL_CELL...1	18	0.026502	0.00081858	0.21132	0.4501		GO_GLANDULAR_EPITHELIAL_CELL...1	18	0.079804	0.0024649	0.2084	0.35089		GO_GLANDULAR_EPITHELIAL_CELL...1	18	0.021492	0.00066383	0.20769	0.45879		GO_GLANDULAR_EPITHELIAL_CELL...1	18	0.13073	0.0040378	0.2078	0.26465		GO_GLANDULAR_EPITHELIAL_CELL...1	18	0.17501	0.0054056	0.20681	0.19872		GO_GLANDULAR_EPITHELIAL_CELL...1	18	0.29977	0.0092592	0.20965	0.076385		GO_GLANDULAR_EPITHELIAL_CELL...1	18	0.27337	0.0084438	0.20863	0.095053		GO_GLANDULAR_EPITHELIAL_CELL...1	18	0.21802	0.0067341	0.21035	0.15		GO_GLANDULAR_EPITHELIAL_CELL...1	18	-0.010397	-0.00032115	0.20932	0.51981		GO_GLANDULAR_EPITHELIAL_CELL...1	18	-0.10447	-0.0032269	0.21025	0.69037		GO_GLANDULAR_EPITHELIAL_CELL...1	18	-0.093153	-0.0028773	0.21093	0.67062		GO_GLANDULAR_EPITHELIAL_CELL...1	18	0.078302	0.0024186	0.20868	0.35375		GO_GLANDULAR_EPITHELIAL_CELL...1	18	0.28835	0.0089064	0.20986	0.084732		GO_GLANDULAR_EPITHELIAL_CELL...1	18	0.098693	0.0030484	0.21028	0.31942
GO_RESPONSE_TO_MAGNESIUM_ION	23	-0.15158	-0.0052917	0.17366	0.80862		GO_RESPONSE_TO_MAGNESIUM_ION	23	0.087816	0.0030657	0.17127	0.30407		GO_RESPONSE_TO_MAGNESIUM_ION	23	0.091292	0.0031871	0.17068	0.29637		GO_RESPONSE_TO_MAGNESIUM_ION	23	0.028172	0.00098348	0.17078	0.43449		GO_RESPONSE_TO_MAGNESIUM_ION	23	0.062728	0.0021898	0.16996	0.35604		GO_RESPONSE_TO_MAGNESIUM_ION	23	-0.24197	-0.0084471	0.17229	0.91989		GO_RESPONSE_TO_MAGNESIUM_ION	23	0.037264	0.0013009	0.17146	0.41398		GO_RESPONSE_TO_MAGNESIUM_ION	23	0.20732	0.0072376	0.17286	0.11521		GO_RESPONSE_TO_MAGNESIUM_ION	23	0.073062	0.0025506	0.17202	0.33552		GO_RESPONSE_TO_MAGNESIUM_ION	23	0.050195	0.0017523	0.17278	0.38571		GO_RESPONSE_TO_MAGNESIUM_ION	23	-0.07574	-0.0026441	0.17334	0.66892		GO_RESPONSE_TO_MAGNESIUM_ION	23	-0.14495	-0.0050603	0.17149	0.80101		GO_RESPONSE_TO_MAGNESIUM_ION	23	0.098982	0.0034555	0.17247	0.28302		GO_RESPONSE_TO_MAGNESIUM_ION	23	0.17337	0.0060523	0.17281	0.15788
GO_CELLULAR_RESPONSE_TO_ATP	12	0.30227	0.0076243	0.19624	0.06175		GO_CELLULAR_RESPONSE_TO_ATP	12	0.3112	0.0078497	0.19353	0.053919		GO_CELLULAR_RESPONSE_TO_ATP	12	-0.27352	-0.0068993	0.19287	0.92192		GO_CELLULAR_RESPONSE_TO_ATP	12	-0.071364	-0.0018001	0.19299	0.64423		GO_CELLULAR_RESPONSE_TO_ATP	12	-0.14965	-0.0037747	0.19206	0.78205		GO_CELLULAR_RESPONSE_TO_ATP	12	0.036983	0.00093284	0.19471	0.42468		GO_CELLULAR_RESPONSE_TO_ATP	12	0.04612	0.0011633	0.19376	0.40593		GO_CELLULAR_RESPONSE_TO_ATP	12	0.1784	0.0045	0.19534	0.18055		GO_CELLULAR_RESPONSE_TO_ATP	12	-0.023527	-0.00059344	0.19439	0.54817		GO_CELLULAR_RESPONSE_TO_ATP	12	-0.30462	-0.0076837	0.19523	0.94065		GO_CELLULAR_RESPONSE_TO_ATP	12	-0.039332	-0.00099209	0.19588	0.57957		GO_CELLULAR_RESPONSE_TO_ATP	12	-0.10342	-0.0026087	0.19379	0.70321		GO_CELLULAR_RESPONSE_TO_ATP	12	0.10288	0.0025951	0.1949	0.29879		GO_CELLULAR_RESPONSE_TO_ATP	12	-0.1328	-0.0033496	0.19528	0.75176
GO_CHOLESTEROL_EFFLUX	26	0.086974	0.003228	0.17803	0.31259		GO_CHOLESTEROL_EFFLUX	26	-0.039495	-0.0014658	0.17557	0.58899		GO_CHOLESTEROL_EFFLUX	26	0.1513	0.0056153	0.17497	0.19361		GO_CHOLESTEROL_EFFLUX	26	0.034883	0.0012947	0.17507	0.42103		GO_CHOLESTEROL_EFFLUX	26	0.032326	0.0011997	0.17424	0.42641		GO_CHOLESTEROL_EFFLUX	26	0.19603	0.0072755	0.17663	0.13354		GO_CHOLESTEROL_EFFLUX	26	0.042715	0.0015853	0.17577	0.404		GO_CHOLESTEROL_EFFLUX	26	-0.32913	-0.012216	0.17721	0.96836		GO_CHOLESTEROL_EFFLUX	26	0.12195	0.0045261	0.17635	0.24462		GO_CHOLESTEROL_EFFLUX	26	0.016492	0.0006121	0.17713	0.46291		GO_CHOLESTEROL_EFFLUX	26	0.12956	0.0048086	0.17771	0.23298		GO_CHOLESTEROL_EFFLUX	26	-0.32726	-0.012146	0.1758	0.96866		GO_CHOLESTEROL_EFFLUX	26	0.11024	0.0040916	0.17682	0.26648		GO_CHOLESTEROL_EFFLUX	26	-0.0063889	-0.00023712	0.17716	0.51438
GO_PROTEIN_OLIGOMERIZATION	426	0.042417	0.0063042	0.03893	0.13796		GO_PROTEIN_OLIGOMERIZATION	426	-0.0067631	-0.0010052	0.038394	0.56991		GO_PROTEIN_OLIGOMERIZATION	426	-0.03694	-0.0054902	0.038261	0.83284		GO_PROTEIN_OLIGOMERIZATION	426	0.05434	0.0080764	0.038281	0.077885		GO_PROTEIN_OLIGOMERIZATION	426	0.044054	0.0065477	0.0381	0.12379		GO_PROTEIN_OLIGOMERIZATION	426	0.0030507	0.00045341	0.038625	0.46852		GO_PROTEIN_OLIGOMERIZATION	426	0.038646	0.0057439	0.038436	0.15734		GO_PROTEIN_OLIGOMERIZATION	426	-0.043904	-0.0065253	0.03875	0.87139		GO_PROTEIN_OLIGOMERIZATION	426	-0.029545	-0.0043912	0.038561	0.77821		GO_PROTEIN_OLIGOMERIZATION	426	-0.014486	-0.0021529	0.038732	0.6458		GO_PROTEIN_OLIGOMERIZATION	426	-0.033279	-0.0049461	0.038857	0.80412		GO_PROTEIN_OLIGOMERIZATION	426	-0.0087649	-0.0013027	0.038443	0.59017		GO_PROTEIN_OLIGOMERIZATION	426	-0.027805	-0.0041326	0.038662	0.76398		GO_PROTEIN_OLIGOMERIZATION	426	-0.042038	-0.006248	0.038737	0.86108
GO_BETA_CATENIN_DESTRUCTION_...2	22	0.071362	0.0024366	0.1584	0.32617		GO_BETA_CATENIN_DESTRUCTION_...2	22	-0.029038	-0.00099146	0.15622	0.57373		GO_BETA_CATENIN_DESTRUCTION_...2	22	-0.0058183	-0.00019866	0.15568	0.51491		GO_BETA_CATENIN_DESTRUCTION_...2	22	-0.0022401	-7.6487e-05	0.15577	0.50574		GO_BETA_CATENIN_DESTRUCTION_...2	22	-0.012698	-0.00043355	0.15503	0.53264		GO_BETA_CATENIN_DESTRUCTION_...2	22	-0.046968	-0.0016037	0.15716	0.61747		GO_BETA_CATENIN_DESTRUCTION_...2	22	0.09292	0.0031727	0.15639	0.27621		GO_BETA_CATENIN_DESTRUCTION_...2	22	0.082018	0.0028004	0.15766	0.30146		GO_BETA_CATENIN_DESTRUCTION_...2	22	0.12484	0.0042626	0.15689	0.2131		GO_BETA_CATENIN_DESTRUCTION_...2	22	-0.30334	-0.010357	0.15756	0.97289		GO_BETA_CATENIN_DESTRUCTION_...2	22	-0.16205	-0.0055329	0.15809	0.84732		GO_BETA_CATENIN_DESTRUCTION_...2	22	0.31042	0.010599	0.15639	0.023584		GO_BETA_CATENIN_DESTRUCTION_...2	22	0.08379	0.0028609	0.1573	0.29713		GO_BETA_CATENIN_DESTRUCTION_...2	22	-0.0099872	-0.000341	0.15761	0.52526
GO_INNER_DYNEIN_ARM_ASSEMBLY	11	0.015654	0.00037805	0.21881	0.47148		GO_INNER_DYNEIN_ARM_ASSEMBLY	11	-0.049902	-0.0012052	0.21579	0.59144		GO_INNER_DYNEIN_ARM_ASSEMBLY	11	-0.062133	-0.0015005	0.21505	0.61368		GO_INNER_DYNEIN_ARM_ASSEMBLY	11	0.046603	0.0011255	0.21517	0.41427		GO_INNER_DYNEIN_ARM_ASSEMBLY	11	0.11469	0.0027699	0.21414	0.29613		GO_INNER_DYNEIN_ARM_ASSEMBLY	11	-0.045328	-0.0010947	0.21709	0.58269		GO_INNER_DYNEIN_ARM_ASSEMBLY	11	0.36898	0.0089111	0.21602	0.043815		GO_INNER_DYNEIN_ARM_ASSEMBLY	11	-0.001012	-2.4441e-05	0.21781	0.50185		GO_INNER_DYNEIN_ARM_ASSEMBLY	11	0.32338	0.0078097	0.21673	0.067846		GO_INNER_DYNEIN_ARM_ASSEMBLY	11	-0.22379	-0.0054047	0.21769	0.84803		GO_INNER_DYNEIN_ARM_ASSEMBLY	11	0.35012	0.0084555	0.21839	0.054455		GO_INNER_DYNEIN_ARM_ASSEMBLY	11	0.041706	0.0010072	0.21607	0.42347		GO_INNER_DYNEIN_ARM_ASSEMBLY	11	-0.087028	-0.0021018	0.21731	0.6556		GO_INNER_DYNEIN_ARM_ASSEMBLY	11	0.22358	0.0053996	0.21772	0.15224
GO_REGULATION_OF_EPITHELIAL_...5	284	0.016014	0.0019508	0.050305	0.37512		GO_REGULATION_OF_EPITHELIAL_...5	284	0.032322	0.0039374	0.04961	0.25736		GO_REGULATION_OF_EPITHELIAL_...5	284	-0.015065	-0.0018353	0.049441	0.61971		GO_REGULATION_OF_EPITHELIAL_...5	284	0.046496	0.0056642	0.049467	0.17363		GO_REGULATION_OF_EPITHELIAL_...5	284	0.05276	0.0064272	0.049231	0.14194		GO_REGULATION_OF_EPITHELIAL_...5	284	0.094386	0.011498	0.049905	0.029299		GO_REGULATION_OF_EPITHELIAL_...5	284	0.020475	0.0024943	0.049667	0.34008		GO_REGULATION_OF_EPITHELIAL_...5	284	0.077259	0.0094116	0.050071	0.061427		GO_REGULATION_OF_EPITHELIAL_...5	284	-0.031278	-0.0038103	0.049829	0.7349		GO_REGULATION_OF_EPITHELIAL_...5	284	0.099444	0.012114	0.050043	0.023459		GO_REGULATION_OF_EPITHELIAL_...5	284	0.078288	0.0095371	0.050209	0.059477		GO_REGULATION_OF_EPITHELIAL_...5	284	-0.090388	-0.011011	0.049671	0.96559		GO_REGULATION_OF_EPITHELIAL_...5	284	0.10569	0.012876	0.049953	0.017186		GO_REGULATION_OF_EPITHELIAL_...5	284	0.030893	0.0037634	0.050057	0.26857
GO_CHROMATIN_ASSEMBLY_OR_DIS...	151	0.035568	0.0031707	0.067361	0.29875		GO_CHROMATIN_ASSEMBLY_OR_DIS...	151	-0.035716	-0.0031839	0.066431	0.70459		GO_CHROMATIN_ASSEMBLY_OR_DIS...	151	0.011198	0.00099826	0.066204	0.43284		GO_CHROMATIN_ASSEMBLY_OR_DIS...	151	-0.011756	-0.001048	0.066241	0.57043		GO_CHROMATIN_ASSEMBLY_OR_DIS...	151	0.030125	0.0026855	0.065925	0.32385		GO_CHROMATIN_ASSEMBLY_OR_DIS...	151	-0.14926	-0.013306	0.066822	0.98724		GO_CHROMATIN_ASSEMBLY_OR_DIS...	151	-0.012398	-0.0011052	0.066506	0.57394		GO_CHROMATIN_ASSEMBLY_OR_DIS...	151	0.058211	0.0051892	0.067049	0.19265		GO_CHROMATIN_ASSEMBLY_OR_DIS...	151	-0.023898	-0.0021304	0.066722	0.63989		GO_CHROMATIN_ASSEMBLY_OR_DIS...	151	-0.060878	-0.0054269	0.067014	0.81817		GO_CHROMATIN_ASSEMBLY_OR_DIS...	151	-0.058505	-0.0052154	0.067233	0.80789		GO_CHROMATIN_ASSEMBLY_OR_DIS...	151	0.014804	0.0013197	0.066517	0.41194		GO_CHROMATIN_ASSEMBLY_OR_DIS...	151	0.13482	0.012019	0.066889	0.021928		GO_CHROMATIN_ASSEMBLY_OR_DIS...	151	-0.14118	-0.012585	0.067018	0.98241
GO_REGULATION_OF_NITRIC_OXID...2	48	0.00066029	3.3278e-05	0.10588	0.49751		GO_REGULATION_OF_NITRIC_OXID...2	48	0.0087634	0.00044167	0.10441	0.46656		GO_REGULATION_OF_NITRIC_OXID...2	48	-0.0028781	-0.00014505	0.10406	0.51103		GO_REGULATION_OF_NITRIC_OXID...2	48	0.087665	0.0044182	0.10411	0.19989		GO_REGULATION_OF_NITRIC_OXID...2	48	0.06207	0.0031283	0.10362	0.27458		GO_REGULATION_OF_NITRIC_OXID...2	48	-0.12308	-0.0062032	0.10504	0.87935		GO_REGULATION_OF_NITRIC_OXID...2	48	0.045589	0.0022976	0.10453	0.33137		GO_REGULATION_OF_NITRIC_OXID...2	48	-0.044767	-0.0022562	0.10539	0.66451		GO_REGULATION_OF_NITRIC_OXID...2	48	-0.045282	-0.0022822	0.10487	0.66705		GO_REGULATION_OF_NITRIC_OXID...2	48	0.12675	0.0063882	0.10533	0.11442		GO_REGULATION_OF_NITRIC_OXID...2	48	0.24735	0.012466	0.10566	0.0096207		GO_REGULATION_OF_NITRIC_OXID...2	48	-0.060379	-0.003043	0.10455	0.71821		GO_REGULATION_OF_NITRIC_OXID...2	48	0.1051	0.0052971	0.10514	0.15875		GO_REGULATION_OF_NITRIC_OXID...2	48	0.040499	0.0020411	0.10535	0.35033
GO_REGULATION_OF_ANDROGEN_RE...	22	-0.058711	-0.0020046	0.15152	0.6508		GO_REGULATION_OF_ANDROGEN_RE...	22	-0.46029	-0.015716	0.14939	0.99897		GO_REGULATION_OF_ANDROGEN_RE...	22	0.074537	0.002545	0.14891	0.30835		GO_REGULATION_OF_ANDROGEN_RE...	22	0.12145	0.0041468	0.14899	0.20751		GO_REGULATION_OF_ANDROGEN_RE...	22	-0.115	-0.0039265	0.14829	0.78098		GO_REGULATION_OF_ANDROGEN_RE...	22	-0.10105	-0.0034504	0.15033	0.74928		GO_REGULATION_OF_ANDROGEN_RE...	22	-0.09403	-0.0032106	0.14959	0.73518		GO_REGULATION_OF_ANDROGEN_RE...	22	-0.29634	-0.010118	0.15082	0.97528		GO_REGULATION_OF_ANDROGEN_RE...	22	0.035968	0.0012281	0.1501	0.40531		GO_REGULATION_OF_ANDROGEN_RE...	22	0.065544	0.0022379	0.15076	0.33187		GO_REGULATION_OF_ANDROGEN_RE...	22	0.15846	0.0054105	0.15124	0.14739		GO_REGULATION_OF_ANDROGEN_RE...	22	0.22653	0.0077345	0.14962	0.065026		GO_REGULATION_OF_ANDROGEN_RE...	22	-0.099595	-0.0034006	0.15049	0.74595		GO_REGULATION_OF_ANDROGEN_RE...	22	0.015561	0.00053132	0.15078	0.4589
GO_LEFT_RIGHT_PATTERN_FORMAT...	21	0.038083	0.0012704	0.20608	0.4267		GO_LEFT_RIGHT_PATTERN_FORMAT...	21	0.18256	0.0060903	0.20323	0.18452		GO_LEFT_RIGHT_PATTERN_FORMAT...	21	-0.38769	-0.012933	0.20252	0.9722		GO_LEFT_RIGHT_PATTERN_FORMAT...	21	0.35183	0.011737	0.20264	0.041268		GO_LEFT_RIGHT_PATTERN_FORMAT...	21	-0.26579	-0.0088668	0.20168	0.90622		GO_LEFT_RIGHT_PATTERN_FORMAT...	21	0.032272	0.0010766	0.20446	0.43729		GO_LEFT_RIGHT_PATTERN_FORMAT...	21	-0.22759	-0.0075922	0.20346	0.86833		GO_LEFT_RIGHT_PATTERN_FORMAT...	21	0.13481	0.0044973	0.20513	0.25554		GO_LEFT_RIGHT_PATTERN_FORMAT...	21	0.11408	0.0038056	0.20413	0.28814		GO_LEFT_RIGHT_PATTERN_FORMAT...	21	0.050835	0.0016958	0.20503	0.40209		GO_LEFT_RIGHT_PATTERN_FORMAT...	21	-0.085294	-0.0028454	0.2057	0.6608		GO_LEFT_RIGHT_PATTERN_FORMAT...	21	0.31514	0.010513	0.20349	0.060739		GO_LEFT_RIGHT_PATTERN_FORMAT...	21	0.28148	0.0093902	0.20466	0.084514		GO_LEFT_RIGHT_PATTERN_FORMAT...	21	0.26766	0.0089292	0.20506	0.095901
GO_REGULATION_OF_LIPID_BIOSY...	127	-0.045665	-0.0037357	0.070842	0.7404		GO_REGULATION_OF_LIPID_BIOSY...	127	0.031107	0.0025448	0.069864	0.32807		GO_REGULATION_OF_LIPID_BIOSY...	127	0.004348	0.00035569	0.069625	0.4751		GO_REGULATION_OF_LIPID_BIOSY...	127	0.055152	0.0045118	0.069663	0.21428		GO_REGULATION_OF_LIPID_BIOSY...	127	0.064846	0.0053048	0.06933	0.17482		GO_REGULATION_OF_LIPID_BIOSY...	127	0.085768	0.0070164	0.070283	0.11118		GO_REGULATION_OF_LIPID_BIOSY...	127	0.14932	0.012216	0.069934	0.01638		GO_REGULATION_OF_LIPID_BIOSY...	127	0.097491	0.0079754	0.070515	0.08341		GO_REGULATION_OF_LIPID_BIOSY...	127	0.020587	0.0016842	0.070174	0.38462		GO_REGULATION_OF_LIPID_BIOSY...	127	-0.013574	-0.0011104	0.070483	0.57636		GO_REGULATION_OF_LIPID_BIOSY...	127	0.040755	0.003334	0.070712	0.28219		GO_REGULATION_OF_LIPID_BIOSY...	127	0.07381	0.0060382	0.069956	0.1457		GO_REGULATION_OF_LIPID_BIOSY...	127	-0.026015	-0.0021282	0.070358	0.64421		GO_REGULATION_OF_LIPID_BIOSY...	127	0.018953	0.0015505	0.070495	0.39402
GO_RESPONSE_TO_XENOBIOTIC_ST...	101	0.010745	0.00078446	0.086154	0.45037		GO_RESPONSE_TO_XENOBIOTIC_ST...	101	-0.010886	-0.00079471	0.084964	0.55097		GO_RESPONSE_TO_XENOBIOTIC_ST...	101	0.0042592	0.00031094	0.084674	0.47994		GO_RESPONSE_TO_XENOBIOTIC_ST...	101	0.040306	0.0029425	0.08472	0.31713		GO_RESPONSE_TO_XENOBIOTIC_ST...	101	-0.021817	-0.0015927	0.084317	0.60208		GO_RESPONSE_TO_XENOBIOTIC_ST...	101	-0.14334	-0.010464	0.08547	0.95323		GO_RESPONSE_TO_XENOBIOTIC_ST...	101	0.10166	0.0074218	0.085057	0.11601		GO_RESPONSE_TO_XENOBIOTIC_ST...	101	0.00019463	1.4209e-05	0.085758	0.49909		GO_RESPONSE_TO_XENOBIOTIC_ST...	101	-0.075913	-0.005542	0.085336	0.81315		GO_RESPONSE_TO_XENOBIOTIC_ST...	101	0.047905	0.0034973	0.085713	0.28812		GO_RESPONSE_TO_XENOBIOTIC_ST...	101	-0.07054	-0.0051498	0.085992	0.79398		GO_RESPONSE_TO_XENOBIOTIC_ST...	101	0.098079	0.0071602	0.085072	0.12449		GO_RESPONSE_TO_XENOBIOTIC_ST...	101	-0.081392	-0.005942	0.085559	0.82927		GO_RESPONSE_TO_XENOBIOTIC_ST...	101	0.21509	0.015703	0.085713	0.0060504
GO_REGULATION_OF_MACROPHAGE_...4	28	-0.32809	-0.012636	0.16102	0.9792		GO_REGULATION_OF_MACROPHAGE_...4	28	-0.21861	-0.0084195	0.1588	0.91568		GO_REGULATION_OF_MACROPHAGE_...4	28	-0.33352	-0.012845	0.15825	0.98246		GO_REGULATION_OF_MACROPHAGE_...4	28	0.072544	0.0027939	0.15836	0.32344		GO_REGULATION_OF_MACROPHAGE_...4	28	0.0049445	0.00019043	0.1576	0.48749		GO_REGULATION_OF_MACROPHAGE_...4	28	-0.010864	-0.00041842	0.15977	0.52711		GO_REGULATION_OF_MACROPHAGE_...4	28	-0.17492	-0.0067369	0.15899	0.86438		GO_REGULATION_OF_MACROPHAGE_...4	28	0.1209	0.0046563	0.16028	0.22534		GO_REGULATION_OF_MACROPHAGE_...4	28	0.085546	0.0032947	0.1595	0.29587		GO_REGULATION_OF_MACROPHAGE_...4	28	-0.33059	-0.012732	0.16018	0.98047		GO_REGULATION_OF_MACROPHAGE_...4	28	0.021443	0.00082583	0.16073	0.44693		GO_REGULATION_OF_MACROPHAGE_...4	28	-0.29058	-0.011191	0.159	0.96619		GO_REGULATION_OF_MACROPHAGE_...4	28	-0.088709	-0.0034165	0.15992	0.71045		GO_REGULATION_OF_MACROPHAGE_...4	28	-0.13746	-0.0052942	0.16023	0.80453
GO_EMBRYONIC_DIGESTIVE_TRACT...2	17	0.22502	0.0067547	0.24076	0.175		GO_EMBRYONIC_DIGESTIVE_TRACT...2	17	0.28696	0.008614	0.23743	0.11342		GO_EMBRYONIC_DIGESTIVE_TRACT...2	17	0.070803	0.0021254	0.23663	0.38239		GO_EMBRYONIC_DIGESTIVE_TRACT...2	17	0.26966	0.0080947	0.23675	0.12736		GO_EMBRYONIC_DIGESTIVE_TRACT...2	17	0.057356	0.0017217	0.23563	0.40384		GO_EMBRYONIC_DIGESTIVE_TRACT...2	17	-0.086209	-0.0025878	0.23887	0.64091		GO_EMBRYONIC_DIGESTIVE_TRACT...2	17	0.22541	0.0067665	0.23771	0.1715		GO_EMBRYONIC_DIGESTIVE_TRACT...2	17	0.04386	0.0013166	0.23965	0.42739		GO_EMBRYONIC_DIGESTIVE_TRACT...2	17	0.51284	0.015395	0.23844	0.015753		GO_EMBRYONIC_DIGESTIVE_TRACT...2	17	-0.12564	-0.0037715	0.23952	0.70004		GO_EMBRYONIC_DIGESTIVE_TRACT...2	17	-0.30607	-0.0091877	0.2403	0.89861		GO_EMBRYONIC_DIGESTIVE_TRACT...2	17	0.17859	0.0053611	0.23774	0.22626		GO_EMBRYONIC_DIGESTIVE_TRACT...2	17	0.41179	0.012361	0.23908	0.042506		GO_EMBRYONIC_DIGESTIVE_TRACT...2	17	0.14384	0.0043179	0.23956	0.27411
GO_PLACENTA_BLOOD_VESSEL_DEV...	27	0.14974	0.0056634	0.15162	0.16167		GO_PLACENTA_BLOOD_VESSEL_DEV...	27	0.066848	0.0025282	0.14953	0.32742		GO_PLACENTA_BLOOD_VESSEL_DEV...	27	-0.004608	-0.00017428	0.14902	0.51233		GO_PLACENTA_BLOOD_VESSEL_DEV...	27	-0.15394	-0.0058221	0.1491	0.84907		GO_PLACENTA_BLOOD_VESSEL_DEV...	27	0.045752	0.0017304	0.14839	0.37892		GO_PLACENTA_BLOOD_VESSEL_DEV...	27	-0.038435	-0.0014536	0.15043	0.60083		GO_PLACENTA_BLOOD_VESSEL_DEV...	27	0.2149	0.0081277	0.14969	0.07556		GO_PLACENTA_BLOOD_VESSEL_DEV...	27	0.00071824	2.7164e-05	0.15093	0.4981		GO_PLACENTA_BLOOD_VESSEL_DEV...	27	0.10256	0.003879	0.15019	0.24734		GO_PLACENTA_BLOOD_VESSEL_DEV...	27	0.20539	0.0077679	0.15084	0.086668		GO_PLACENTA_BLOOD_VESSEL_DEV...	27	-0.042407	-0.0016038	0.15134	0.61034		GO_PLACENTA_BLOOD_VESSEL_DEV...	27	-0.093336	-0.00353	0.14972	0.73348		GO_PLACENTA_BLOOD_VESSEL_DEV...	27	-0.23423	-0.0088588	0.15057	0.94009		GO_PLACENTA_BLOOD_VESSEL_DEV...	27	0.01714	0.00064825	0.15087	0.45478
GO_POSITIVE_REGULATION_OF_GU...	11	-0.32082	-0.007748	0.24881	0.90136		GO_POSITIVE_REGULATION_OF_GU...	11	0.16603	0.0040096	0.24539	0.24934		GO_POSITIVE_REGULATION_OF_GU...	11	-0.21	-0.0050717	0.24455	0.80476		GO_POSITIVE_REGULATION_OF_GU...	11	-0.37916	-0.0091568	0.24467	0.93938		GO_POSITIVE_REGULATION_OF_GU...	11	0.41498	0.010022	0.2435	0.044177		GO_POSITIVE_REGULATION_OF_GU...	11	-0.0048705	-0.00011763	0.24687	0.50787		GO_POSITIVE_REGULATION_OF_GU...	11	0.032944	0.0007956	0.24567	0.44666		GO_POSITIVE_REGULATION_OF_GU...	11	0.049684	0.0011999	0.24768	0.42051		GO_POSITIVE_REGULATION_OF_GU...	11	0.35931	0.0086776	0.24646	0.07244		GO_POSITIVE_REGULATION_OF_GU...	11	-0.11453	-0.0027659	0.24756	0.67819		GO_POSITIVE_REGULATION_OF_GU...	11	0.49329	0.011913	0.24834	0.023503		GO_POSITIVE_REGULATION_OF_GU...	11	0.0063567	0.00015352	0.24571	0.48968		GO_POSITIVE_REGULATION_OF_GU...	11	-0.13399	-0.0032358	0.24711	0.70616		GO_POSITIVE_REGULATION_OF_GU...	11	0.06798	0.0016418	0.2476	0.39183
GO_MELANIN_METABOLIC_PROCESS	14	0.15596	0.0042489	0.22164	0.24082		GO_MELANIN_METABOLIC_PROCESS	14	-0.26137	-0.0071207	0.21857	0.88411		GO_MELANIN_METABOLIC_PROCESS	14	-0.27103	-0.0073838	0.21782	0.89329		GO_MELANIN_METABOLIC_PROCESS	14	0.40457	0.011022	0.21793	0.031707		GO_MELANIN_METABOLIC_PROCESS	14	-0.071098	-0.0019369	0.21692	0.62845		GO_MELANIN_METABOLIC_PROCESS	14	0.022015	0.00059976	0.2199	0.46013		GO_MELANIN_METABOLIC_PROCESS	14	0.099733	0.002717	0.21883	0.32428		GO_MELANIN_METABOLIC_PROCESS	14	0.23441	0.0063862	0.22061	0.144		GO_MELANIN_METABOLIC_PROCESS	14	-0.20317	-0.0055351	0.21954	0.82263		GO_MELANIN_METABOLIC_PROCESS	14	0.012151	0.00033102	0.22051	0.47803		GO_MELANIN_METABOLIC_PROCESS	14	0.14302	0.0038963	0.22122	0.25899		GO_MELANIN_METABOLIC_PROCESS	14	0.073388	0.0019993	0.21886	0.3687		GO_MELANIN_METABOLIC_PROCESS	14	-0.24853	-0.0067707	0.22011	0.87057		GO_MELANIN_METABOLIC_PROCESS	14	0.19596	0.0053386	0.22054	0.18713
GO_POSITIVE_REGULATION_OF_RE...16	289	-0.0030994	-0.00038082	0.04824	0.52561		GO_POSITIVE_REGULATION_OF_RE...16	289	-0.033549	-0.0041222	0.047573	0.75965		GO_POSITIVE_REGULATION_OF_RE...16	289	-0.036951	-0.0045402	0.04741	0.78212		GO_POSITIVE_REGULATION_OF_RE...16	289	-0.04163	-0.0051151	0.047437	0.80991		GO_POSITIVE_REGULATION_OF_RE...16	289	-0.0097198	-0.0011943	0.047212	0.58156		GO_POSITIVE_REGULATION_OF_RE...16	289	0.014215	0.0017466	0.047861	0.38324		GO_POSITIVE_REGULATION_OF_RE...16	289	-0.013529	-0.0016623	0.047628	0.61182		GO_POSITIVE_REGULATION_OF_RE...16	289	0.034032	0.0041815	0.048018	0.23925		GO_POSITIVE_REGULATION_OF_RE...16	289	-0.015153	-0.0018618	0.047783	0.62442		GO_POSITIVE_REGULATION_OF_RE...16	289	0.028263	0.0034727	0.047993	0.27797		GO_POSITIVE_REGULATION_OF_RE...16	289	0.062103	0.0076306	0.048148	0.098563		GO_POSITIVE_REGULATION_OF_RE...16	289	0.03495	0.0042943	0.047635	0.23157		GO_POSITIVE_REGULATION_OF_RE...16	289	0.030019	0.0036885	0.047908	0.26546		GO_POSITIVE_REGULATION_OF_RE...16	289	0.092905	0.011415	0.047996	0.026462
GO_POSITIVE_REGULATION_OF_CE...18	18	-0.28137	-0.0086909	0.18006	0.94093		GO_POSITIVE_REGULATION_OF_CE...18	18	-0.041718	-0.0012886	0.17758	0.59286		GO_POSITIVE_REGULATION_OF_CE...18	18	0.28223	0.0087174	0.17696	0.055382		GO_POSITIVE_REGULATION_OF_CE...18	18	0.1899	0.0058656	0.17707	0.14176		GO_POSITIVE_REGULATION_OF_CE...18	18	-0.035744	-0.001104	0.17623	0.58036		GO_POSITIVE_REGULATION_OF_CE...18	18	-0.22542	-0.0069628	0.17865	0.89649		GO_POSITIVE_REGULATION_OF_CE...18	18	-0.19811	-0.0061191	0.17778	0.86743		GO_POSITIVE_REGULATION_OF_CE...18	18	0.13131	0.0040559	0.17924	0.23191		GO_POSITIVE_REGULATION_OF_CE...18	18	0.16972	0.0052422	0.17836	0.17067		GO_POSITIVE_REGULATION_OF_CE...18	18	-0.22823	-0.0070495	0.17914	0.89867		GO_POSITIVE_REGULATION_OF_CE...18	18	-0.093225	-0.0028795	0.17973	0.69801		GO_POSITIVE_REGULATION_OF_CE...18	18	-0.19367	-0.0059821	0.17781	0.86196		GO_POSITIVE_REGULATION_OF_CE...18	18	0.072031	0.0022249	0.17883	0.34355		GO_POSITIVE_REGULATION_OF_CE...18	18	-0.35878	-0.011082	0.17916	0.97738
GO_REGULATION_OF_REMOVAL_OF_...	10	0.22557	0.0051942	0.23698	0.17059		GO_REGULATION_OF_REMOVAL_OF_...	10	0.17979	0.0041401	0.23371	0.22086		GO_REGULATION_OF_REMOVAL_OF_...	10	-0.38067	-0.0087657	0.23289	0.94892		GO_REGULATION_OF_REMOVAL_OF_...	10	-0.049098	-0.0011306	0.23304	0.58343		GO_REGULATION_OF_REMOVAL_OF_...	10	-0.70478	-0.016229	0.23187	0.99881		GO_REGULATION_OF_REMOVAL_OF_...	10	0.22047	0.0050768	0.23511	0.1742		GO_REGULATION_OF_REMOVAL_OF_...	10	-0.49499	-0.011398	0.23395	0.98281		GO_REGULATION_OF_REMOVAL_OF_...	10	-0.12456	-0.0028682	0.23589	0.70126		GO_REGULATION_OF_REMOVAL_OF_...	10	0.40735	0.00938	0.23472	0.041337		GO_REGULATION_OF_REMOVAL_OF_...	10	0.21941	0.0050524	0.23577	0.17603		GO_REGULATION_OF_REMOVAL_OF_...	10	0.06658	0.0015331	0.23654	0.38918		GO_REGULATION_OF_REMOVAL_OF_...	10	-0.17111	-0.0039401	0.23401	0.76766		GO_REGULATION_OF_REMOVAL_OF_...	10	-0.0086512	-0.00019921	0.23535	0.51466		GO_REGULATION_OF_REMOVAL_OF_...	10	-0.1442	-0.0033204	0.23581	0.72956
GO_NEGATIVE_REGULATION_OF_ST...3	17	0.0754	0.0022634	0.19688	0.35087		GO_NEGATIVE_REGULATION_OF_ST...3	17	0.17309	0.0051958	0.19415	0.18634		GO_NEGATIVE_REGULATION_OF_ST...3	17	0.02087	0.00062648	0.19349	0.45705		GO_NEGATIVE_REGULATION_OF_ST...3	17	-0.058968	-0.0017701	0.1936	0.61966		GO_NEGATIVE_REGULATION_OF_ST...3	17	-0.0084292	-0.00025303	0.19268	0.51745		GO_NEGATIVE_REGULATION_OF_ST...3	17	-0.13952	-0.0041882	0.19533	0.76247		GO_NEGATIVE_REGULATION_OF_ST...3	17	0.30758	0.009233	0.19436	0.056778		GO_NEGATIVE_REGULATION_OF_ST...3	17	0.36703	0.011018	0.19595	0.030539		GO_NEGATIVE_REGULATION_OF_ST...3	17	-0.041998	-0.0012607	0.19501	0.58526		GO_NEGATIVE_REGULATION_OF_ST...3	17	0.12568	0.0037727	0.19587	0.26055		GO_NEGATIVE_REGULATION_OF_ST...3	17	0.1821	0.0054665	0.19651	0.17704		GO_NEGATIVE_REGULATION_OF_ST...3	17	-0.2613	-0.0078437	0.1944	0.91054		GO_NEGATIVE_REGULATION_OF_ST...3	17	-0.034295	-0.0010295	0.19552	0.56962		GO_NEGATIVE_REGULATION_OF_ST...3	17	0.1581	0.004746	0.1959	0.20982
GO_AGING	258	-0.017949	-0.0020855	0.049466	0.64164		GO_AGING	258	-0.072244	-0.0083941	0.04878	0.93069		GO_AGING	258	-0.008469	-0.00098402	0.048616	0.56914		GO_AGING	258	0.012666	0.0014716	0.048643	0.39729		GO_AGING	258	-0.036504	-0.0042414	0.048411	0.77458		GO_AGING	258	0.012008	0.0013952	0.049077	0.40336		GO_AGING	258	0.02059	0.0023924	0.048838	0.33666		GO_AGING	258	0.031623	0.0036744	0.04924	0.26037		GO_AGING	258	0.011872	0.0013794	0.048999	0.40428		GO_AGING	258	-0.039661	-0.0046083	0.049214	0.78984		GO_AGING	258	0.093552	0.01087	0.049371	0.029062		GO_AGING	258	-0.060445	-0.0070232	0.048847	0.89203		GO_AGING	258	0.077464	0.0090007	0.049124	0.057418		GO_AGING	258	0.012954	0.0015052	0.049223	0.39621
GO_REGULATION_OF_VACUOLAR_TR...	28	-0.058713	-0.0022612	0.13974	0.66282		GO_REGULATION_OF_VACUOLAR_TR...	28	0.16987	0.0065425	0.1378	0.10884		GO_REGULATION_OF_VACUOLAR_TR...	28	-0.013949	-0.00053724	0.13734	0.54045		GO_REGULATION_OF_VACUOLAR_TR...	28	-0.12921	-0.0049764	0.13741	0.82648		GO_REGULATION_OF_VACUOLAR_TR...	28	-0.15925	-0.0061331	0.13675	0.87788		GO_REGULATION_OF_VACUOLAR_TR...	28	-0.042532	-0.001638	0.13864	0.62049		GO_REGULATION_OF_VACUOLAR_TR...	28	0.0024137	9.2958e-05	0.13796	0.49302		GO_REGULATION_OF_VACUOLAR_TR...	28	0.20414	0.007862	0.13909	0.071101		GO_REGULATION_OF_VACUOLAR_TR...	28	0.022806	0.00087836	0.13841	0.43456		GO_REGULATION_OF_VACUOLAR_TR...	28	0.19739	0.0076023	0.13901	0.077822		GO_REGULATION_OF_VACUOLAR_TR...	28	0.082222	0.0031666	0.13948	0.27776		GO_REGULATION_OF_VACUOLAR_TR...	28	0.12818	0.0049366	0.13798	0.17647		GO_REGULATION_OF_VACUOLAR_TR...	28	0.15877	0.0061148	0.13877	0.12629		GO_REGULATION_OF_VACUOLAR_TR...	28	-0.046759	-0.0018009	0.13905	0.63167
GO_CELLULAR_RESPONSE_TO_ELEC...	14	0.063828	0.0017389	0.20075	0.37527		GO_CELLULAR_RESPONSE_TO_ELEC...	14	-0.11308	-0.0030806	0.19798	0.71605		GO_CELLULAR_RESPONSE_TO_ELEC...	14	0.12544	0.0034175	0.1973	0.26246		GO_CELLULAR_RESPONSE_TO_ELEC...	14	-0.04684	-0.0012761	0.19741	0.59377		GO_CELLULAR_RESPONSE_TO_ELEC...	14	0.17923	0.0048827	0.19647	0.18082		GO_CELLULAR_RESPONSE_TO_ELEC...	14	0.091371	0.0024892	0.19917	0.32321		GO_CELLULAR_RESPONSE_TO_ELEC...	14	0.26185	0.0071337	0.1982	0.093229		GO_CELLULAR_RESPONSE_TO_ELEC...	14	-0.0065642	-0.00017883	0.19983	0.5131		GO_CELLULAR_RESPONSE_TO_ELEC...	14	0.18195	0.004957	0.19885	0.18009		GO_CELLULAR_RESPONSE_TO_ELEC...	14	0.11746	0.0031999	0.19973	0.27824		GO_CELLULAR_RESPONSE_TO_ELEC...	14	-0.11764	-0.0032049	0.20038	0.72142		GO_CELLULAR_RESPONSE_TO_ELEC...	14	-0.0032502	-8.8545e-05	0.19824	0.50654		GO_CELLULAR_RESPONSE_TO_ELEC...	14	0.25211	0.0068682	0.19936	0.10302		GO_CELLULAR_RESPONSE_TO_ELEC...	14	0.077358	0.0021075	0.19976	0.34929
GO_REGULATION_OF_OXIDATIVE_P...	16	-0.20895	-0.0060852	0.17313	0.88626		GO_REGULATION_OF_OXIDATIVE_P...	16	-0.2397	-0.0069807	0.17074	0.91982		GO_REGULATION_OF_OXIDATIVE_P...	16	0.05768	0.0016798	0.17016	0.36732		GO_REGULATION_OF_OXIDATIVE_P...	16	0.020802	0.0006058	0.17026	0.45138		GO_REGULATION_OF_OXIDATIVE_P...	16	-0.1903	-0.005542	0.16944	0.8693		GO_REGULATION_OF_OXIDATIVE_P...	16	-0.14568	-0.0042425	0.17177	0.8018		GO_REGULATION_OF_OXIDATIVE_P...	16	0.077652	0.0022614	0.17094	0.32482		GO_REGULATION_OF_OXIDATIVE_P...	16	0.061877	0.001802	0.17234	0.35979		GO_REGULATION_OF_OXIDATIVE_P...	16	-0.027612	-0.00080414	0.1715	0.56395		GO_REGULATION_OF_OXIDATIVE_P...	16	-0.087596	-0.002551	0.17225	0.69446		GO_REGULATION_OF_OXIDATIVE_P...	16	-0.16212	-0.0047214	0.17281	0.8259		GO_REGULATION_OF_OXIDATIVE_P...	16	0.092406	0.0026911	0.17097	0.29444		GO_REGULATION_OF_OXIDATIVE_P...	16	0.23719	0.0069077	0.17194	0.083876		GO_REGULATION_OF_OXIDATIVE_P...	16	-0.066992	-0.001951	0.17228	0.6513
GO_NEGATIVE_REGULATION_OF_CH...6	27	-0.043309	-0.001638	0.16411	0.60407		GO_NEGATIVE_REGULATION_OF_CH...6	27	0.035153	0.0013295	0.16184	0.41403		GO_NEGATIVE_REGULATION_OF_CH...6	27	-0.080577	-0.0030475	0.16129	0.69131		GO_NEGATIVE_REGULATION_OF_CH...6	27	-0.090188	-0.0034109	0.16138	0.71187		GO_NEGATIVE_REGULATION_OF_CH...6	27	0.18917	0.0071544	0.16061	0.11944		GO_NEGATIVE_REGULATION_OF_CH...6	27	-0.25644	-0.0096985	0.16281	0.94237		GO_NEGATIVE_REGULATION_OF_CH...6	27	-0.0093284	-0.0003528	0.16203	0.52296		GO_NEGATIVE_REGULATION_OF_CH...6	27	0.15718	0.0059445	0.16335	0.16798		GO_NEGATIVE_REGULATION_OF_CH...6	27	0.4506	0.017042	0.16252	0.0027837		GO_NEGATIVE_REGULATION_OF_CH...6	27	-0.045277	-0.0017124	0.16327	0.60923		GO_NEGATIVE_REGULATION_OF_CH...6	27	-0.10125	-0.0038293	0.1638	0.73175		GO_NEGATIVE_REGULATION_OF_CH...6	27	0.036888	0.0013951	0.16206	0.40997		GO_NEGATIVE_REGULATION_OF_CH...6	27	-0.28976	-0.010959	0.16297	0.96229		GO_NEGATIVE_REGULATION_OF_CH...6	27	0.081245	0.0030727	0.1633	0.30941
GO_NEGATIVE_REGULATION_OF_EX...2	98	-0.066302	-0.0047683	0.082201	0.79004		GO_NEGATIVE_REGULATION_OF_EX...2	98	-0.004241	-0.000305	0.081067	0.52086		GO_NEGATIVE_REGULATION_OF_EX...2	98	0.058759	0.0042258	0.080789	0.23352		GO_NEGATIVE_REGULATION_OF_EX...2	98	0.050205	0.0036107	0.080834	0.26727		GO_NEGATIVE_REGULATION_OF_EX...2	98	0.071584	0.0051482	0.080448	0.18679		GO_NEGATIVE_REGULATION_OF_EX...2	98	0.11867	0.0085347	0.081551	0.072816		GO_NEGATIVE_REGULATION_OF_EX...2	98	0.063414	0.0045606	0.081158	0.2173		GO_NEGATIVE_REGULATION_OF_EX...2	98	-0.013321	-0.00095804	0.081825	0.56466		GO_NEGATIVE_REGULATION_OF_EX...2	98	0.085502	0.0061491	0.081422	0.14684		GO_NEGATIVE_REGULATION_OF_EX...2	98	0.0596	0.0042863	0.081782	0.23308		GO_NEGATIVE_REGULATION_OF_EX...2	98	0.023306	0.0016761	0.08205	0.38819		GO_NEGATIVE_REGULATION_OF_EX...2	98	-0.048495	-0.0034877	0.081173	0.72489		GO_NEGATIVE_REGULATION_OF_EX...2	98	0.029288	0.0021064	0.081638	0.35989		GO_NEGATIVE_REGULATION_OF_EX...2	98	0.015418	0.0011089	0.081797	0.42525
GO_REGULATION_OF_BONE_DEVELO...	19	0.27714	0.0087946	0.17853	0.060302		GO_REGULATION_OF_BONE_DEVELO...	19	0.31443	0.0099778	0.17606	0.037069		GO_REGULATION_OF_BONE_DEVELO...	19	-0.12694	-0.0040282	0.17548	0.76528		GO_REGULATION_OF_BONE_DEVELO...	19	0.073603	0.0023357	0.17557	0.33753		GO_REGULATION_OF_BONE_DEVELO...	19	-0.0072235	-0.00022922	0.17474	0.51649		GO_REGULATION_OF_BONE_DEVELO...	19	-0.051488	-0.0016339	0.17714	0.61434		GO_REGULATION_OF_BONE_DEVELO...	19	-0.15158	-0.0048101	0.17628	0.80507		GO_REGULATION_OF_BONE_DEVELO...	19	0.066203	0.0021008	0.17773	0.35476		GO_REGULATION_OF_BONE_DEVELO...	19	0.31417	0.0099697	0.17684	0.037829		GO_REGULATION_OF_BONE_DEVELO...	19	0.22054	0.0069986	0.17763	0.1072		GO_REGULATION_OF_BONE_DEVELO...	19	0.25842	0.0082005	0.17821	0.073521		GO_REGULATION_OF_BONE_DEVELO...	19	-0.1126	-0.0035733	0.17631	0.73847		GO_REGULATION_OF_BONE_DEVELO...	19	-0.091502	-0.0029037	0.17732	0.69708		GO_REGULATION_OF_BONE_DEVELO...	19	0.12196	0.0038701	0.17766	0.24622
GO_POSITIVE_REGULATION_OF_T_...3	16	0.071832	0.0020919	0.20656	0.36401		GO_POSITIVE_REGULATION_OF_T_...3	16	0.22935	0.0066793	0.2037	0.13011		GO_POSITIVE_REGULATION_OF_T_...3	16	0.12906	0.0037585	0.20301	0.26248		GO_POSITIVE_REGULATION_OF_T_...3	16	-0.086708	-0.0025252	0.20312	0.66526		GO_POSITIVE_REGULATION_OF_T_...3	16	0.23821	0.0069374	0.20215	0.11933		GO_POSITIVE_REGULATION_OF_T_...3	16	-0.14923	-0.0043459	0.20493	0.76674		GO_POSITIVE_REGULATION_OF_T_...3	16	0.093361	0.0027189	0.20394	0.32355		GO_POSITIVE_REGULATION_OF_T_...3	16	-0.022783	-0.0006635	0.20561	0.54411		GO_POSITIVE_REGULATION_OF_T_...3	16	-0.16508	-0.0048077	0.2046	0.79012		GO_POSITIVE_REGULATION_OF_T_...3	16	-0.22312	-0.0064979	0.2055	0.8612		GO_POSITIVE_REGULATION_OF_T_...3	16	-0.46003	-0.013397	0.20615	0.98717		GO_POSITIVE_REGULATION_OF_T_...3	16	0.031648	0.00092167	0.20398	0.43835		GO_POSITIVE_REGULATION_OF_T_...3	16	0.50817	0.014799	0.20511	0.0066183		GO_POSITIVE_REGULATION_OF_T_...3	16	0.072133	0.0021007	0.20554	0.36282
GO_REGULATION_OF_LEUKOCYTE_M...1	53	-0.14897	-0.0078881	0.10929	0.91355		GO_REGULATION_OF_LEUKOCYTE_M...1	53	0.1875	0.0099285	0.10778	0.040971		GO_REGULATION_OF_LEUKOCYTE_M...1	53	0.10095	0.0053457	0.10742	0.17366		GO_REGULATION_OF_LEUKOCYTE_M...1	53	0.0033804	0.000179	0.10748	0.48746		GO_REGULATION_OF_LEUKOCYTE_M...1	53	0.083602	0.0044269	0.10697	0.21724		GO_REGULATION_OF_LEUKOCYTE_M...1	53	-0.10255	-0.0054303	0.10844	0.82785		GO_REGULATION_OF_LEUKOCYTE_M...1	53	-0.093339	-0.0049425	0.10791	0.80646		GO_REGULATION_OF_LEUKOCYTE_M...1	53	0.03447	0.0018253	0.10879	0.37568		GO_REGULATION_OF_LEUKOCYTE_M...1	53	0.032434	0.0017174	0.10826	0.38225		GO_REGULATION_OF_LEUKOCYTE_M...1	53	-0.13643	-0.0072243	0.10873	0.8952		GO_REGULATION_OF_LEUKOCYTE_M...1	53	-0.12452	-0.0065938	0.10909	0.87316		GO_REGULATION_OF_LEUKOCYTE_M...1	53	0.13656	0.0072312	0.10792	0.10288		GO_REGULATION_OF_LEUKOCYTE_M...1	53	0.18866	0.0099897	0.10854	0.041097		GO_REGULATION_OF_LEUKOCYTE_M...1	53	-0.12182	-0.0064504	0.10875	0.86866
GO_REGULATION_OF_CHOLESTEROL...1	13	0.21601	0.0056708	0.1986	0.13838		GO_REGULATION_OF_CHOLESTEROL...1	13	0.19654	0.0051596	0.19586	0.15783		GO_REGULATION_OF_CHOLESTEROL...1	13	-0.073662	-0.0019338	0.1952	0.64705		GO_REGULATION_OF_CHOLESTEROL...1	13	-0.031565	-0.00082868	0.1953	0.5642		GO_REGULATION_OF_CHOLESTEROL...1	13	0.066798	0.0017537	0.19437	0.36555		GO_REGULATION_OF_CHOLESTEROL...1	13	-0.033754	-0.00088615	0.19705	0.56801		GO_REGULATION_OF_CHOLESTEROL...1	13	0.13864	0.0036396	0.19608	0.23978		GO_REGULATION_OF_CHOLESTEROL...1	13	0.13814	0.0036266	0.19769	0.24235		GO_REGULATION_OF_CHOLESTEROL...1	13	-0.16827	-0.0044175	0.19672	0.80381		GO_REGULATION_OF_CHOLESTEROL...1	13	-0.071705	-0.0018825	0.19759	0.64165		GO_REGULATION_OF_CHOLESTEROL...1	13	-0.041979	-0.0011021	0.19824	0.58385		GO_REGULATION_OF_CHOLESTEROL...1	13	0.32685	0.0085807	0.19611	0.047798		GO_REGULATION_OF_CHOLESTEROL...1	13	0.18649	0.004896	0.19724	0.1722		GO_REGULATION_OF_CHOLESTEROL...1	13	-0.039899	-0.0010475	0.19763	0.58
GO_POLYSACCHARIDE_CATABOLIC_...	24	-0.11635	-0.004149	0.16522	0.75933		GO_POLYSACCHARIDE_CATABOLIC_...	24	0.24127	0.0086037	0.16294	0.069344		GO_POLYSACCHARIDE_CATABOLIC_...	24	0.028806	0.0010272	0.16239	0.4296		GO_POLYSACCHARIDE_CATABOLIC_...	24	-0.072787	-0.0025956	0.16248	0.67291		GO_POLYSACCHARIDE_CATABOLIC_...	24	0.17302	0.0061698	0.1617	0.14232		GO_POLYSACCHARIDE_CATABOLIC_...	24	0.045795	0.0016331	0.16393	0.38998		GO_POLYSACCHARIDE_CATABOLIC_...	24	0.12928	0.0046102	0.16313	0.21404		GO_POLYSACCHARIDE_CATABOLIC_...	24	0.3609	0.01287	0.16444	0.014096		GO_POLYSACCHARIDE_CATABOLIC_...	24	0.17442	0.0062197	0.16365	0.14326		GO_POLYSACCHARIDE_CATABOLIC_...	24	-0.19842	-0.0070757	0.16437	0.88631		GO_POLYSACCHARIDE_CATABOLIC_...	24	-0.063284	-0.0022567	0.16491	0.64941		GO_POLYSACCHARIDE_CATABOLIC_...	24	0.025645	0.00091451	0.16315	0.43755		GO_POLYSACCHARIDE_CATABOLIC_...	24	-0.071639	-0.0025547	0.16408	0.6688		GO_POLYSACCHARIDE_CATABOLIC_...	24	0.077532	0.0027648	0.1644	0.31861
GO_NEGATIVE_REGULATION_OF_AU...	53	-0.10696	-0.0056639	0.10448	0.84703		GO_NEGATIVE_REGULATION_OF_AU...	53	0.083894	0.0044424	0.10304	0.20776		GO_NEGATIVE_REGULATION_OF_AU...	53	-0.021765	-0.0011525	0.10268	0.58393		GO_NEGATIVE_REGULATION_OF_AU...	53	-0.052399	-0.0027746	0.10274	0.69497		GO_NEGATIVE_REGULATION_OF_AU...	53	-0.032636	-0.0017281	0.10225	0.6252		GO_NEGATIVE_REGULATION_OF_AU...	53	0.035748	0.0018929	0.10366	0.3651		GO_NEGATIVE_REGULATION_OF_AU...	53	-0.011116	-0.00058861	0.10315	0.54291		GO_NEGATIVE_REGULATION_OF_AU...	53	0.10281	0.0054439	0.104	0.16144		GO_NEGATIVE_REGULATION_OF_AU...	53	0.0053721	0.00028446	0.10349	0.4793		GO_NEGATIVE_REGULATION_OF_AU...	53	-0.18191	-0.0096323	0.10394	0.95994		GO_NEGATIVE_REGULATION_OF_AU...	53	0.22231	0.011772	0.10427	0.01651		GO_NEGATIVE_REGULATION_OF_AU...	53	-0.075706	-0.0040088	0.10317	0.76846		GO_NEGATIVE_REGULATION_OF_AU...	53	0.071326	0.0037769	0.10376	0.24592		GO_NEGATIVE_REGULATION_OF_AU...	53	0.014735	0.00078026	0.10396	0.44365
GO_INNER_CELL_MASS_CELL_PROL...	11	0.29349	0.0070879	0.23674	0.10755		GO_INNER_CELL_MASS_CELL_PROL...	11	0.049838	0.0012036	0.23348	0.41549		GO_INNER_CELL_MASS_CELL_PROL...	11	0.13429	0.0032432	0.23268	0.28192		GO_INNER_CELL_MASS_CELL_PROL...	11	0.097831	0.0023627	0.23281	0.33717		GO_INNER_CELL_MASS_CELL_PROL...	11	0.3713	0.008967	0.23168	0.05452		GO_INNER_CELL_MASS_CELL_PROL...	11	-0.10201	-0.0024636	0.23488	0.66796		GO_INNER_CELL_MASS_CELL_PROL...	11	0.26902	0.006497	0.23373	0.12488		GO_INNER_CELL_MASS_CELL_PROL...	11	0.18541	0.0044778	0.23566	0.21571		GO_INNER_CELL_MASS_CELL_PROL...	11	-0.063666	-0.0015376	0.23451	0.60699		GO_INNER_CELL_MASS_CELL_PROL...	11	0.26858	0.0064863	0.23554	0.12709		GO_INNER_CELL_MASS_CELL_PROL...	11	-0.32611	-0.0078758	0.2363	0.91621		GO_INNER_CELL_MASS_CELL_PROL...	11	0.0066079	0.00015958	0.23379	0.48873		GO_INNER_CELL_MASS_CELL_PROL...	11	-0.038027	-0.00091836	0.23513	0.56424		GO_INNER_CELL_MASS_CELL_PROL...	11	0.12264	0.0029618	0.23558	0.30133
GO_POSITIVE_REGULATION_OF_MR...4	14	-0.15945	-0.004344	0.17843	0.81423		GO_POSITIVE_REGULATION_OF_MR...4	14	0.23834	0.0064932	0.17596	0.0878		GO_POSITIVE_REGULATION_OF_MR...4	14	-0.13761	-0.0037491	0.17537	0.78368		GO_POSITIVE_REGULATION_OF_MR...4	14	0.21058	0.0057369	0.17546	0.11505		GO_POSITIVE_REGULATION_OF_MR...4	14	0.0082595	0.00022502	0.17463	0.48114		GO_POSITIVE_REGULATION_OF_MR...4	14	0.10968	0.0029881	0.17703	0.26778		GO_POSITIVE_REGULATION_OF_MR...4	14	-0.33112	-0.0090208	0.17616	0.96992		GO_POSITIVE_REGULATION_OF_MR...4	14	-0.09587	-0.0026118	0.17764	0.7053		GO_POSITIVE_REGULATION_OF_MR...4	14	-0.073213	-0.0019946	0.17677	0.66063		GO_POSITIVE_REGULATION_OF_MR...4	14	0.24405	0.0066488	0.17754	0.084625		GO_POSITIVE_REGULATION_OF_MR...4	14	0.29427	0.0080169	0.17811	0.049259		GO_POSITIVE_REGULATION_OF_MR...4	14	0.1016	0.0027679	0.17622	0.28213		GO_POSITIVE_REGULATION_OF_MR...4	14	0.19721	0.0053727	0.17722	0.13291		GO_POSITIVE_REGULATION_OF_MR...4	14	0.16119	0.0043914	0.17757	0.18201
GO_POSTTRANSCRIPTIONAL_REGUL...	444	-0.04418	-0.0067004	0.036826	0.88487		GO_POSTTRANSCRIPTIONAL_REGUL...	444	0.017248	0.0026158	0.036318	0.31743		GO_POSTTRANSCRIPTIONAL_REGUL...	444	0.073393	0.011131	0.03619	0.021289		GO_POSTTRANSCRIPTIONAL_REGUL...	444	-0.023275	-0.00353	0.036214	0.73979		GO_POSTTRANSCRIPTIONAL_REGUL...	444	0.0193	0.002927	0.036042	0.29616		GO_POSTTRANSCRIPTIONAL_REGUL...	444	0.0074321	0.0011272	0.036538	0.41941		GO_POSTTRANSCRIPTIONAL_REGUL...	444	-0.033376	-0.0050619	0.036359	0.82068		GO_POSTTRANSCRIPTIONAL_REGUL...	444	0.035914	0.0054467	0.036657	0.16362		GO_POSTTRANSCRIPTIONAL_REGUL...	444	-0.00029313	-4.4456e-05	0.036479	0.50321		GO_POSTTRANSCRIPTIONAL_REGUL...	444	-0.0074719	-0.0011332	0.03664	0.58079		GO_POSTTRANSCRIPTIONAL_REGUL...	444	-0.010908	-0.0016543	0.036759	0.61667		GO_POSTTRANSCRIPTIONAL_REGUL...	444	-0.049313	-0.0074788	0.036365	0.91245		GO_POSTTRANSCRIPTIONAL_REGUL...	444	-0.042011	-0.0063713	0.036573	0.87465		GO_POSTTRANSCRIPTIONAL_REGUL...	444	0.064412	0.0097687	0.036642	0.039395
GO_POSITIVE_REGULATION_OF_DN...4	12	-0.15266	-0.0038507	0.23248	0.7443		GO_POSITIVE_REGULATION_OF_DN...4	12	-0.23436	-0.0059114	0.22927	0.84665		GO_POSITIVE_REGULATION_OF_DN...4	12	-0.23713	-0.0059813	0.22849	0.85032		GO_POSITIVE_REGULATION_OF_DN...4	12	0.02316	0.00058418	0.22862	0.45966		GO_POSITIVE_REGULATION_OF_DN...4	12	-0.47216	-0.01191	0.2275	0.98102		GO_POSITIVE_REGULATION_OF_DN...4	12	-0.14669	-0.0037002	0.23066	0.7376		GO_POSITIVE_REGULATION_OF_DN...4	12	-0.37032	-0.0093409	0.22952	0.94667		GO_POSITIVE_REGULATION_OF_DN...4	12	-0.12097	-0.0030512	0.23139	0.69943		GO_POSITIVE_REGULATION_OF_DN...4	12	0.0021923	5.5297e-05	0.23026	0.4962		GO_POSITIVE_REGULATION_OF_DN...4	12	-0.0032453	-8.1858e-05	0.23127	0.5056		GO_POSITIVE_REGULATION_OF_DN...4	12	-0.24999	-0.0063056	0.23202	0.85935		GO_POSITIVE_REGULATION_OF_DN...4	12	-0.12241	-0.0030877	0.22955	0.70308		GO_POSITIVE_REGULATION_OF_DN...4	12	0.016809	0.00042399	0.23086	0.47098		GO_POSITIVE_REGULATION_OF_DN...4	12	-0.14591	-0.0036804	0.23131	0.73591
GO_STARTLE_RESPONSE	25	0.090208	0.0032831	0.18562	0.31349		GO_STARTLE_RESPONSE	25	-0.036944	-0.0013446	0.18306	0.57997		GO_STARTLE_RESPONSE	25	-0.11557	-0.0042062	0.18243	0.7368		GO_STARTLE_RESPONSE	25	-0.0046833	-0.00017045	0.18253	0.51023		GO_STARTLE_RESPONSE	25	0.076918	0.0027994	0.18166	0.336		GO_STARTLE_RESPONSE	25	0.2428	0.0088364	0.18415	0.093684		GO_STARTLE_RESPONSE	25	0.0071051	0.00025859	0.18326	0.48454		GO_STARTLE_RESPONSE	25	0.083121	0.0030252	0.18477	0.3264		GO_STARTLE_RESPONSE	25	0.02115	0.00076976	0.18386	0.45421		GO_STARTLE_RESPONSE	25	0.032442	0.0011807	0.18467	0.43028		GO_STARTLE_RESPONSE	25	0.052326	0.0019044	0.18527	0.38881		GO_STARTLE_RESPONSE	25	0.027947	0.0010171	0.1833	0.43941		GO_STARTLE_RESPONSE	25	-0.042655	-0.0015524	0.18434	0.59149		GO_STARTLE_RESPONSE	25	0.00067715	2.4645e-05	0.1847	0.49854
GO_MOTOR_NEURON_AXON_GUIDANCE	25	0.091573	0.0033328	0.16986	0.29491		GO_MOTOR_NEURON_AXON_GUIDANCE	25	-0.00045418	-1.653e-05	0.16752	0.50108		GO_MOTOR_NEURON_AXON_GUIDANCE	25	0.14888	0.0054186	0.16694	0.18625		GO_MOTOR_NEURON_AXON_GUIDANCE	25	-0.00094952	-3.4558e-05	0.16704	0.50227		GO_MOTOR_NEURON_AXON_GUIDANCE	25	0.0721	0.0026241	0.16624	0.33225		GO_MOTOR_NEURON_AXON_GUIDANCE	25	0.1849	0.0067295	0.16852	0.13629		GO_MOTOR_NEURON_AXON_GUIDANCE	25	-0.060123	-0.0021882	0.16771	0.64001		GO_MOTOR_NEURON_AXON_GUIDANCE	25	-0.14262	-0.0051904	0.16908	0.80051		GO_MOTOR_NEURON_AXON_GUIDANCE	25	0.06399	0.0023289	0.16826	0.35186		GO_MOTOR_NEURON_AXON_GUIDANCE	25	-0.0021303	-7.753e-05	0.169	0.50503		GO_MOTOR_NEURON_AXON_GUIDANCE	25	0.1796	0.0065365	0.16954	0.14474		GO_MOTOR_NEURON_AXON_GUIDANCE	25	0.031146	0.0011335	0.16774	0.42635		GO_MOTOR_NEURON_AXON_GUIDANCE	25	-0.30083	-0.010949	0.16868	0.96273		GO_MOTOR_NEURON_AXON_GUIDANCE	25	0.066584	0.0024233	0.16903	0.34682
GO_TRANSCRIPTION_FROM_RNA_PO...2	711	0.060334	0.011495	0.030588	0.024287		GO_TRANSCRIPTION_FROM_RNA_PO...2	711	0.011556	0.0022016	0.030169	0.35085		GO_TRANSCRIPTION_FROM_RNA_PO...2	711	-0.050525	-0.0096261	0.030064	0.95357		GO_TRANSCRIPTION_FROM_RNA_PO...2	711	0.0098568	0.0018779	0.030083	0.37159		GO_TRANSCRIPTION_FROM_RNA_PO...2	711	-0.024905	-0.0047449	0.029939	0.79725		GO_TRANSCRIPTION_FROM_RNA_PO...2	711	0.039041	0.007438	0.03035	0.099168		GO_TRANSCRIPTION_FROM_RNA_PO...2	711	-0.0096131	-0.0018315	0.030203	0.62486		GO_TRANSCRIPTION_FROM_RNA_PO...2	711	-0.031538	-0.0060086	0.030457	0.84977		GO_TRANSCRIPTION_FROM_RNA_PO...2	711	-0.069465	-0.013235	0.030304	0.98905		GO_TRANSCRIPTION_FROM_RNA_PO...2	711	-0.022631	-0.0043118	0.030442	0.77138		GO_TRANSCRIPTION_FROM_RNA_PO...2	711	-0.036514	-0.0069566	0.030541	0.88406		GO_TRANSCRIPTION_FROM_RNA_PO...2	711	0.049028	0.0093409	0.030213	0.052332		GO_TRANSCRIPTION_FROM_RNA_PO...2	711	-0.0056151	-0.0010698	0.030388	0.5733		GO_TRANSCRIPTION_FROM_RNA_PO...2	711	-0.024025	-0.0045773	0.030447	0.78496
GO_PYRIMIDINE_RIBONUCLEOSIDE...1	11	0.17652	0.0042631	0.25985	0.24847		GO_PYRIMIDINE_RIBONUCLEOSIDE...1	11	0.45484	0.010985	0.25625	0.037956		GO_PYRIMIDINE_RIBONUCLEOSIDE...1	11	0.16528	0.0039917	0.25539	0.25876		GO_PYRIMIDINE_RIBONUCLEOSIDE...1	11	-0.076768	-0.001854	0.25553	0.61807		GO_PYRIMIDINE_RIBONUCLEOSIDE...1	11	0.15092	0.0036448	0.25431	0.27644		GO_PYRIMIDINE_RIBONUCLEOSIDE...1	11	-0.14719	-0.0035548	0.25781	0.71597		GO_PYRIMIDINE_RIBONUCLEOSIDE...1	11	0.21974	0.0053067	0.25655	0.19587		GO_PYRIMIDINE_RIBONUCLEOSIDE...1	11	0.16155	0.0039015	0.25866	0.26613		GO_PYRIMIDINE_RIBONUCLEOSIDE...1	11	0.14625	0.003532	0.25739	0.28495		GO_PYRIMIDINE_RIBONUCLEOSIDE...1	11	-0.076481	-0.001847	0.25853	0.61632		GO_PYRIMIDINE_RIBONUCLEOSIDE...1	11	0.38702	0.0093466	0.25935	0.067829		GO_PYRIMIDINE_RIBONUCLEOSIDE...1	11	-0.088786	-0.0021442	0.2566	0.63533		GO_PYRIMIDINE_RIBONUCLEOSIDE...1	11	0.026965	0.00065123	0.25807	0.45839		GO_PYRIMIDINE_RIBONUCLEOSIDE...1	11	-0.023365	-0.00056427	0.25857	0.536
GO_RESPONSE_TO_ENDOGENOUS_ST...	1431	0.0088018	0.0023313	0.022377	0.34704		GO_RESPONSE_TO_ENDOGENOUS_ST...	1431	-0.00016158	-4.2798e-05	0.022068	0.50292		GO_RESPONSE_TO_ENDOGENOUS_ST...	1431	-0.019071	-0.0050512	0.021992	0.80707		GO_RESPONSE_TO_ENDOGENOUS_ST...	1431	0.011593	0.0030707	0.022005	0.29915		GO_RESPONSE_TO_ENDOGENOUS_ST...	1431	-0.010445	-0.0027665	0.0219	0.6833		GO_RESPONSE_TO_ENDOGENOUS_ST...	1431	-0.010908	-0.0028892	0.022201	0.6884		GO_RESPONSE_TO_ENDOGENOUS_ST...	1431	-0.022353	-0.0059207	0.022092	0.84418		GO_RESPONSE_TO_ENDOGENOUS_ST...	1431	0.0073662	0.0019511	0.022275	0.37044		GO_RESPONSE_TO_ENDOGENOUS_ST...	1431	-0.017333	-0.0045909	0.022166	0.78287		GO_RESPONSE_TO_ENDOGENOUS_ST...	1431	0.012962	0.0034332	0.022264	0.28022		GO_RESPONSE_TO_ENDOGENOUS_ST...	1431	0.045383	0.012021	0.022334	0.021083		GO_RESPONSE_TO_ENDOGENOUS_ST...	1431	-0.0035171	-0.00093157	0.022098	0.56323		GO_RESPONSE_TO_ENDOGENOUS_ST...	1431	0.010147	0.0026875	0.022224	0.324		GO_RESPONSE_TO_ENDOGENOUS_ST...	1431	0.021196	0.0056141	0.022267	0.17058
GO_HYPOTHALAMUS_DEVELOPMENT	23	0.25434	0.0088791	0.17255	0.070244		GO_HYPOTHALAMUS_DEVELOPMENT	23	-0.29409	-0.010267	0.17016	0.95803		GO_HYPOTHALAMUS_DEVELOPMENT	23	-0.25052	-0.0087457	0.16958	0.93019		GO_HYPOTHALAMUS_DEVELOPMENT	23	0.30244	0.010558	0.16967	0.037341		GO_HYPOTHALAMUS_DEVELOPMENT	23	0.36102	0.012603	0.16886	0.016264		GO_HYPOTHALAMUS_DEVELOPMENT	23	0.082003	0.0028628	0.1712	0.31597		GO_HYPOTHALAMUS_DEVELOPMENT	23	0.067948	0.0023721	0.17037	0.34501		GO_HYPOTHALAMUS_DEVELOPMENT	23	-0.20849	-0.0072786	0.17176	0.88759		GO_HYPOTHALAMUS_DEVELOPMENT	23	0.11933	0.0041657	0.17092	0.24256		GO_HYPOTHALAMUS_DEVELOPMENT	23	0.0021122	7.3737e-05	0.17168	0.49509		GO_HYPOTHALAMUS_DEVELOPMENT	23	0.17235	0.0060167	0.17223	0.1585		GO_HYPOTHALAMUS_DEVELOPMENT	23	0.13667	0.0047713	0.1704	0.21126		GO_HYPOTHALAMUS_DEVELOPMENT	23	-0.051625	-0.0018022	0.17137	0.61838		GO_HYPOTHALAMUS_DEVELOPMENT	23	0.23592	0.0082359	0.1717	0.084727
GO_PATTERN_RECOGNITION_RECEP...	109	-0.079548	-0.0060317	0.076225	0.85166		GO_PATTERN_RECOGNITION_RECEP...	109	0.041985	0.0031835	0.075174	0.28825		GO_PATTERN_RECOGNITION_RECEP...	109	-0.025005	-0.001896	0.074917	0.63072		GO_PATTERN_RECOGNITION_RECEP...	109	-0.096106	-0.0072872	0.074956	0.9001		GO_PATTERN_RECOGNITION_RECEP...	109	-0.13222	-0.010025	0.074595	0.96183		GO_PATTERN_RECOGNITION_RECEP...	109	-0.09632	-0.0073034	0.075625	0.8986		GO_PATTERN_RECOGNITION_RECEP...	109	0.0011487	8.7103e-05	0.07526	0.49391		GO_PATTERN_RECOGNITION_RECEP...	109	-0.096913	-0.0073483	0.075882	0.89922		GO_PATTERN_RECOGNITION_RECEP...	109	0.11291	0.0085613	0.075509	0.067427		GO_PATTERN_RECOGNITION_RECEP...	109	-0.064469	-0.0048883	0.075845	0.80233		GO_PATTERN_RECOGNITION_RECEP...	109	0.036324	0.0027542	0.076093	0.31656		GO_PATTERN_RECOGNITION_RECEP...	109	-0.10645	-0.0080713	0.075277	0.92132		GO_PATTERN_RECOGNITION_RECEP...	109	-0.055188	-0.0041846	0.075711	0.76697		GO_PATTERN_RECOGNITION_RECEP...	109	0.18552	0.014067	0.075846	0.0072272
GO_POSITIVE_REGULATION_OF_ME...1	14	-0.029592	-0.00080617	0.2348	0.55014		GO_POSITIVE_REGULATION_OF_ME...1	14	-0.30279	-0.008249	0.23155	0.9045		GO_POSITIVE_REGULATION_OF_ME...1	14	-0.19765	-0.0053846	0.23076	0.80414		GO_POSITIVE_REGULATION_OF_ME...1	14	-0.15177	-0.0041346	0.23089	0.74451		GO_POSITIVE_REGULATION_OF_ME...1	14	-0.34349	-0.0093577	0.22978	0.93252		GO_POSITIVE_REGULATION_OF_ME...1	14	0.32323	0.008806	0.23294	0.082634		GO_POSITIVE_REGULATION_OF_ME...1	14	0.12882	0.0035095	0.23182	0.28921		GO_POSITIVE_REGULATION_OF_ME...1	14	0.26405	0.0071937	0.23373	0.1293		GO_POSITIVE_REGULATION_OF_ME...1	14	0.37893	0.010323	0.23258	0.051634		GO_POSITIVE_REGULATION_OF_ME...1	14	0.17017	0.004636	0.23361	0.23318		GO_POSITIVE_REGULATION_OF_ME...1	14	0.086984	0.0023697	0.23438	0.35527		GO_POSITIVE_REGULATION_OF_ME...1	14	0.13044	0.0035537	0.23188	0.28687		GO_POSITIVE_REGULATION_OF_ME...1	14	0.1067	0.0029068	0.2332	0.32365		GO_POSITIVE_REGULATION_OF_ME...1	14	-0.24714	-0.0067328	0.23365	0.8549
GO_LATERAL_MESODERM_DEVELOPM...	11	0.4546	0.010979	0.24904	0.03398		GO_LATERAL_MESODERM_DEVELOPM...	11	-0.16408	-0.0039626	0.24562	0.74794		GO_LATERAL_MESODERM_DEVELOPM...	11	0.10555	0.0025491	0.24478	0.33316		GO_LATERAL_MESODERM_DEVELOPM...	11	-0.11261	-0.0027196	0.24492	0.67716		GO_LATERAL_MESODERM_DEVELOPM...	11	-0.11179	-0.0026998	0.24375	0.67675		GO_LATERAL_MESODERM_DEVELOPM...	11	0.28099	0.0067861	0.2471	0.12774		GO_LATERAL_MESODERM_DEVELOPM...	11	-0.038203	-0.00092261	0.2459	0.56173		GO_LATERAL_MESODERM_DEVELOPM...	11	0.25977	0.0062735	0.2479	0.14735		GO_LATERAL_MESODERM_DEVELOPM...	11	0.38582	0.0093178	0.24667	0.058906		GO_LATERAL_MESODERM_DEVELOPM...	11	0.020565	0.00049665	0.24778	0.46693		GO_LATERAL_MESODERM_DEVELOPM...	11	0.2407	0.005813	0.24858	0.16645		GO_LATERAL_MESODERM_DEVELOPM...	11	-0.22525	-0.0054398	0.24593	0.82014		GO_LATERAL_MESODERM_DEVELOPM...	11	0.34398	0.0083072	0.24732	0.082153		GO_LATERAL_MESODERM_DEVELOPM...	11	0.20179	0.0048734	0.24781	0.20774
GO_POSITIVE_REGULATION_OF_CE...29	40	0.22328	0.010275	0.12631	0.038563		GO_POSITIVE_REGULATION_OF_CE...29	40	0.079837	0.0036739	0.12458	0.26081		GO_POSITIVE_REGULATION_OF_CE...29	40	-0.056455	-0.0025979	0.12415	0.67534		GO_POSITIVE_REGULATION_OF_CE...29	40	0.092722	0.0042668	0.12422	0.22771		GO_POSITIVE_REGULATION_OF_CE...29	40	-0.0053983	-0.00024842	0.12363	0.51741		GO_POSITIVE_REGULATION_OF_CE...29	40	0.042419	0.001952	0.12533	0.36751		GO_POSITIVE_REGULATION_OF_CE...29	40	0.0053629	0.00024679	0.12472	0.48285		GO_POSITIVE_REGULATION_OF_CE...29	40	-0.14639	-0.0067367	0.12574	0.87783		GO_POSITIVE_REGULATION_OF_CE...29	40	0.10507	0.0048353	0.12513	0.20053		GO_POSITIVE_REGULATION_OF_CE...29	40	-0.14245	-0.0065553	0.12568	0.87149		GO_POSITIVE_REGULATION_OF_CE...29	40	0.32152	0.014796	0.12607	0.0053841		GO_POSITIVE_REGULATION_OF_CE...29	40	0.11363	0.005229	0.12474	0.18117		GO_POSITIVE_REGULATION_OF_CE...29	40	0.039427	0.0018143	0.12546	0.37666		GO_POSITIVE_REGULATION_OF_CE...29	40	-0.14574	-0.0067064	0.1257	0.87685
GO_EMBRYO_DEVELOPMENT	882	0.0024254	0.00051223	0.029294	0.46701		GO_EMBRYO_DEVELOPMENT	882	0.052957	0.011184	0.028887	0.033392		GO_EMBRYO_DEVELOPMENT	882	-0.012841	-0.002712	0.028791	0.67221		GO_EMBRYO_DEVELOPMENT	882	-0.01386	-0.0029273	0.028807	0.68479		GO_EMBRYO_DEVELOPMENT	882	0.015099	0.0031889	0.02867	0.29922		GO_EMBRYO_DEVELOPMENT	882	0.0034133	0.00072088	0.029064	0.45326		GO_EMBRYO_DEVELOPMENT	882	0.060302	0.012735	0.028919	0.018533		GO_EMBRYO_DEVELOPMENT	882	0.02392	0.0050517	0.029159	0.20602		GO_EMBRYO_DEVELOPMENT	882	0.0089707	0.0018946	0.029017	0.3786		GO_EMBRYO_DEVELOPMENT	882	-0.014826	-0.0031312	0.029144	0.69452		GO_EMBRYO_DEVELOPMENT	882	0.0097157	0.0020519	0.02924	0.36984		GO_EMBRYO_DEVELOPMENT	882	-0.01121	-0.0023675	0.028927	0.65081		GO_EMBRYO_DEVELOPMENT	882	-0.0561	-0.011848	0.02909	0.9731		GO_EMBRYO_DEVELOPMENT	882	0.0082667	0.0017459	0.029149	0.38836
GO_REGULATION_OF_STRIATED_MU...3	79	0.15601	0.010079	0.095413	0.051024		GO_REGULATION_OF_STRIATED_MU...3	79	0.09843	0.0063589	0.0941	0.14778		GO_REGULATION_OF_STRIATED_MU...3	79	-0.070601	-0.0045611	0.093779	0.77422		GO_REGULATION_OF_STRIATED_MU...3	79	-0.18429	-0.011906	0.093822	0.97524		GO_REGULATION_OF_STRIATED_MU...3	79	-0.017238	-0.0011136	0.093386	0.57322		GO_REGULATION_OF_STRIATED_MU...3	79	-0.0066226	-0.00042785	0.09467	0.52788		GO_REGULATION_OF_STRIATED_MU...3	79	-0.093726	-0.006055	0.094206	0.8401		GO_REGULATION_OF_STRIATED_MU...3	79	0.062578	0.0040427	0.094984	0.25501		GO_REGULATION_OF_STRIATED_MU...3	79	0.020113	0.0012993	0.09452	0.41575		GO_REGULATION_OF_STRIATED_MU...3	79	0.036171	0.0023368	0.094936	0.3516		GO_REGULATION_OF_STRIATED_MU...3	79	0.036909	0.0023845	0.095246	0.34919		GO_REGULATION_OF_STRIATED_MU...3	79	0.19436	0.012556	0.094218	0.01957		GO_REGULATION_OF_STRIATED_MU...3	79	-0.18313	-0.011831	0.094758	0.97335		GO_REGULATION_OF_STRIATED_MU...3	79	-0.00027182	-1.756e-05	0.094952	0.50114
GO_REGULATION_OF_LEUKOCYTE_D...2	230	-0.067265	-0.0073848	0.054476	0.89153		GO_REGULATION_OF_LEUKOCYTE_D...2	230	0.044778	0.0049161	0.053725	0.20229		GO_REGULATION_OF_LEUKOCYTE_D...2	230	0.016098	0.0017674	0.053542	0.38184		GO_REGULATION_OF_LEUKOCYTE_D...2	230	-0.03862	-0.00424	0.053571	0.76451		GO_REGULATION_OF_LEUKOCYTE_D...2	230	-0.028946	-0.0031779	0.053316	0.7064		GO_REGULATION_OF_LEUKOCYTE_D...2	230	-0.03498	-0.0038403	0.054049	0.74124		GO_REGULATION_OF_LEUKOCYTE_D...2	230	0.0099852	0.0010962	0.053787	0.42636		GO_REGULATION_OF_LEUKOCYTE_D...2	230	0.051446	0.0056482	0.054227	0.17139		GO_REGULATION_OF_LEUKOCYTE_D...2	230	0.0015124	0.00016605	0.053962	0.48882		GO_REGULATION_OF_LEUKOCYTE_D...2	230	0.034452	0.0037825	0.0542	0.2625		GO_REGULATION_OF_LEUKOCYTE_D...2	230	0.021392	0.0023486	0.054377	0.34701		GO_REGULATION_OF_LEUKOCYTE_D...2	230	0.0058652	0.00064393	0.053797	0.45659		GO_REGULATION_OF_LEUKOCYTE_D...2	230	0.015227	0.0016717	0.054104	0.38919		GO_REGULATION_OF_LEUKOCYTE_D...2	230	-0.0567	-0.006225	0.054207	0.85221
GO_REGULATION_OF_TRANSCRIPTI...1	24	0.19484	0.0069482	0.15941	0.11081		GO_REGULATION_OF_TRANSCRIPTI...1	24	0.014638	0.00052199	0.15722	0.46291		GO_REGULATION_OF_TRANSCRIPTI...1	24	-0.15841	-0.0056488	0.15667	0.844		GO_REGULATION_OF_TRANSCRIPTI...1	24	0.014525	0.00051796	0.15676	0.46309		GO_REGULATION_OF_TRANSCRIPTI...1	24	-0.28432	-0.010139	0.156	0.96581		GO_REGULATION_OF_TRANSCRIPTI...1	24	-0.001593	-5.6807e-05	0.15816	0.50402		GO_REGULATION_OF_TRANSCRIPTI...1	24	0.077528	0.0027647	0.15739	0.31116		GO_REGULATION_OF_TRANSCRIPTI...1	24	-0.2692	-0.0095997	0.15867	0.9551		GO_REGULATION_OF_TRANSCRIPTI...1	24	0.19172	0.0068367	0.1579	0.11235		GO_REGULATION_OF_TRANSCRIPTI...1	24	0.18764	0.0066913	0.1586	0.11839		GO_REGULATION_OF_TRANSCRIPTI...1	24	0.33021	0.011775	0.1591	0.018979		GO_REGULATION_OF_TRANSCRIPTI...1	24	0.15522	0.0055351	0.15742	0.16207		GO_REGULATION_OF_TRANSCRIPTI...1	24	0.031334	0.0011174	0.15832	0.42156		GO_REGULATION_OF_TRANSCRIPTI...1	24	0.024211	0.00086336	0.15863	0.43935
GO_WATER_TRANSPORT	18	-0.39207	-0.01211	0.21975	0.96279		GO_WATER_TRANSPORT	18	0.058291	0.0018005	0.21673	0.39398		GO_WATER_TRANSPORT	18	-0.83274	-0.025721	0.2159	0.99994		GO_WATER_TRANSPORT	18	0.25661	0.0079261	0.2161	0.11754		GO_WATER_TRANSPORT	18	0.07642	0.0023604	0.21508	0.36118		GO_WATER_TRANSPORT	18	-0.099336	-0.0030682	0.21804	0.67565		GO_WATER_TRANSPORT	18	-0.07678	-0.0023716	0.21698	0.63828		GO_WATER_TRANSPORT	18	0.073974	0.0022849	0.21872	0.3676		GO_WATER_TRANSPORT	18	-0.020344	-0.00062836	0.21765	0.53723		GO_WATER_TRANSPORT	18	-0.012739	-0.00039349	0.21861	0.52323		GO_WATER_TRANSPORT	18	-0.13966	-0.0043139	0.21932	0.73787		GO_WATER_TRANSPORT	18	0.060294	0.0018623	0.21698	0.39056		GO_WATER_TRANSPORT	18	0.25688	0.0079346	0.21821	0.11956		GO_WATER_TRANSPORT	18	0.35763	0.011046	0.21863	0.050954
GO_ESTABLISHMENT_OF_CELL_POL...	88	0.055379	0.0037751	0.087777	0.26406		GO_ESTABLISHMENT_OF_CELL_POL...	88	0.13323	0.009082	0.08656	0.061892		GO_ESTABLISHMENT_OF_CELL_POL...	88	-0.037846	-0.0025799	0.08627	0.66955		GO_ESTABLISHMENT_OF_CELL_POL...	88	0.034261	0.0023355	0.086318	0.34572		GO_ESTABLISHMENT_OF_CELL_POL...	88	0.028596	0.0019494	0.085907	0.36962		GO_ESTABLISHMENT_OF_CELL_POL...	88	-0.013784	-0.00093962	0.087088	0.56288		GO_ESTABLISHMENT_OF_CELL_POL...	88	-0.077994	-0.0053167	0.086662	0.81593		GO_ESTABLISHMENT_OF_CELL_POL...	88	0.046713	0.0031844	0.087378	0.29646		GO_ESTABLISHMENT_OF_CELL_POL...	88	0.13764	0.0093828	0.086945	0.056709		GO_ESTABLISHMENT_OF_CELL_POL...	88	-0.035781	-0.0024391	0.087334	0.65899		GO_ESTABLISHMENT_OF_CELL_POL...	88	-0.04057	-0.0027656	0.087619	0.67833		GO_ESTABLISHMENT_OF_CELL_POL...	88	0.072332	0.0049307	0.086682	0.20202		GO_ESTABLISHMENT_OF_CELL_POL...	88	-0.047882	-0.003264	0.087178	0.70858		GO_ESTABLISHMENT_OF_CELL_POL...	88	0.076235	0.0051968	0.087347	0.19139
GO_BIOTIN_METABOLIC_PROCESS	14	-0.12188	-0.0033203	0.22013	0.71009		GO_BIOTIN_METABOLIC_PROCESS	14	0.080998	0.0022066	0.21709	0.35454		GO_BIOTIN_METABOLIC_PROCESS	14	-0.21845	-0.0059512	0.21635	0.84368		GO_BIOTIN_METABOLIC_PROCESS	14	0.10222	0.0027848	0.21647	0.31839		GO_BIOTIN_METABOLIC_PROCESS	14	0.1557	0.0042418	0.21544	0.23493		GO_BIOTIN_METABOLIC_PROCESS	14	-0.16416	-0.0044722	0.2184	0.77386		GO_BIOTIN_METABOLIC_PROCESS	14	-0.60358	-0.016443	0.21729	0.99726		GO_BIOTIN_METABOLIC_PROCESS	14	0.07641	0.0020817	0.21913	0.36366		GO_BIOTIN_METABOLIC_PROCESS	14	-0.27365	-0.007455	0.21804	0.89525		GO_BIOTIN_METABOLIC_PROCESS	14	-0.50854	-0.013854	0.21898	0.98989		GO_BIOTIN_METABOLIC_PROCESS	14	0.094805	0.0025828	0.21973	0.33307		GO_BIOTIN_METABOLIC_PROCESS	14	0.21298	0.0058023	0.21738	0.16361		GO_BIOTIN_METABOLIC_PROCESS	14	-0.013673	-0.00037249	0.21862	0.52493		GO_BIOTIN_METABOLIC_PROCESS	14	0.13434	0.00366	0.21905	0.26984
GO_STEM_CELL_DIVISION	29	0.030341	0.0011892	0.17438	0.43094		GO_STEM_CELL_DIVISION	29	-0.036876	-0.0014453	0.17197	0.58489		GO_STEM_CELL_DIVISION	29	0.31435	0.012321	0.17137	0.033308		GO_STEM_CELL_DIVISION	29	0.057016	0.0022347	0.17148	0.36976		GO_STEM_CELL_DIVISION	29	-0.05469	-0.0021435	0.17066	0.62569		GO_STEM_CELL_DIVISION	29	0.12007	0.0047062	0.17301	0.24383		GO_STEM_CELL_DIVISION	29	0.40453	0.015855	0.17214	0.0093927		GO_STEM_CELL_DIVISION	29	0.23986	0.0094009	0.17355	0.08348		GO_STEM_CELL_DIVISION	29	0.36799	0.014423	0.17268	0.016551		GO_STEM_CELL_DIVISION	29	0.037632	0.001475	0.17347	0.41413		GO_STEM_CELL_DIVISION	29	0.04321	0.0016936	0.17403	0.40196		GO_STEM_CELL_DIVISION	29	-0.38496	-0.015088	0.17215	0.98732		GO_STEM_CELL_DIVISION	29	-0.024963	-0.00097838	0.17316	0.55731		GO_STEM_CELL_DIVISION	29	0.05274	0.0020671	0.17349	0.38057
GO_REACTIVE_OXYGEN_SPECIES_B...	23	0.26191	0.0091432	0.16085	0.051742		GO_REACTIVE_OXYGEN_SPECIES_B...	23	0.0034983	0.00012213	0.15864	0.4912		GO_REACTIVE_OXYGEN_SPECIES_B...	23	0.16209	0.0056585	0.15809	0.15263		GO_REACTIVE_OXYGEN_SPECIES_B...	23	-0.44214	-0.015435	0.15815	0.99741		GO_REACTIVE_OXYGEN_SPECIES_B...	23	-0.20944	-0.0073116	0.15742	0.9083		GO_REACTIVE_OXYGEN_SPECIES_B...	23	-0.22604	-0.0078911	0.15959	0.92166		GO_REACTIVE_OXYGEN_SPECIES_B...	23	-0.11681	-0.0040779	0.15882	0.76898		GO_REACTIVE_OXYGEN_SPECIES_B...	23	-0.042961	-0.0014998	0.16012	0.60577		GO_REACTIVE_OXYGEN_SPECIES_B...	23	-0.1448	-0.0050551	0.15933	0.81827		GO_REACTIVE_OXYGEN_SPECIES_B...	23	-0.03788	-0.0013224	0.16004	0.59355		GO_REACTIVE_OXYGEN_SPECIES_B...	23	0.25345	0.008848	0.16055	0.057215		GO_REACTIVE_OXYGEN_SPECIES_B...	23	-0.28618	-0.0099908	0.15883	0.96421		GO_REACTIVE_OXYGEN_SPECIES_B...	23	0.15016	0.0052422	0.15975	0.17362		GO_REACTIVE_OXYGEN_SPECIES_B...	23	0.17676	0.0061707	0.16006	0.13473
GO_POSITIVE_REGULATION_OF_NI...3	14	0.025569	0.00069657	0.2155	0.45278		GO_POSITIVE_REGULATION_OF_NI...3	14	-0.032337	-0.00088098	0.21253	0.56047		GO_POSITIVE_REGULATION_OF_NI...3	14	-0.023775	-0.0006477	0.2118	0.54469		GO_POSITIVE_REGULATION_OF_NI...3	14	0.071668	0.0019525	0.21192	0.36761		GO_POSITIVE_REGULATION_OF_NI...3	14	-0.19396	-0.005284	0.2109	0.82112		GO_POSITIVE_REGULATION_OF_NI...3	14	0.38434	0.010471	0.21379	0.036117		GO_POSITIVE_REGULATION_OF_NI...3	14	-0.016379	-0.00044621	0.21277	0.53068		GO_POSITIVE_REGULATION_OF_NI...3	14	-0.3991	-0.010873	0.2145	0.96859		GO_POSITIVE_REGULATION_OF_NI...3	14	-0.038905	-0.0010599	0.21347	0.5723		GO_POSITIVE_REGULATION_OF_NI...3	14	0.092125	0.0025098	0.21441	0.33372		GO_POSITIVE_REGULATION_OF_NI...3	14	-0.30453	-0.0082964	0.2151	0.92157		GO_POSITIVE_REGULATION_OF_NI...3	14	0.062992	0.0017161	0.21282	0.38362		GO_POSITIVE_REGULATION_OF_NI...3	14	-0.081759	-0.0022274	0.21403	0.64876		GO_POSITIVE_REGULATION_OF_NI...3	14	-0.02959	-0.00080613	0.21445	0.55487
GO_DIGESTIVE_SYSTEM_DEVELOPM...	147	0.057006	0.0050146	0.071853	0.21379		GO_DIGESTIVE_SYSTEM_DEVELOPM...	147	0.078021	0.0068632	0.07086	0.13544		GO_DIGESTIVE_SYSTEM_DEVELOPM...	147	0.0086077	0.00075718	0.07062	0.4515		GO_DIGESTIVE_SYSTEM_DEVELOPM...	147	0.058084	0.0051094	0.070658	0.20553		GO_DIGESTIVE_SYSTEM_DEVELOPM...	147	-0.0628	-0.0055242	0.070321	0.81408		GO_DIGESTIVE_SYSTEM_DEVELOPM...	147	-0.011194	-0.00098469	0.07129	0.56239		GO_DIGESTIVE_SYSTEM_DEVELOPM...	147	0.022467	0.0019763	0.070943	0.37574		GO_DIGESTIVE_SYSTEM_DEVELOPM...	147	0.037326	0.0032834	0.071525	0.30088		GO_DIGESTIVE_SYSTEM_DEVELOPM...	147	-0.043075	-0.0037892	0.071174	0.72748		GO_DIGESTIVE_SYSTEM_DEVELOPM...	147	0.0056911	0.00050063	0.071489	0.46827		GO_DIGESTIVE_SYSTEM_DEVELOPM...	147	3.5416e-05	3.1154e-06	0.071722	0.4998		GO_DIGESTIVE_SYSTEM_DEVELOPM...	147	0.085184	0.0074933	0.070953	0.11497		GO_DIGESTIVE_SYSTEM_DEVELOPM...	147	0.023238	0.0020442	0.071361	0.37235		GO_DIGESTIVE_SYSTEM_DEVELOPM...	147	0.13269	0.011673	0.071493	0.031732
GO_POSITIVE_REGULATION_OF_ST...4	13	0.0045613	0.00011975	0.21266	0.49144		GO_POSITIVE_REGULATION_OF_ST...4	13	0.023879	0.00062689	0.20972	0.45467		GO_POSITIVE_REGULATION_OF_ST...4	13	0.13162	0.0034555	0.209	0.26443		GO_POSITIVE_REGULATION_OF_ST...4	13	-0.0014261	-3.7439e-05	0.20912	0.50272		GO_POSITIVE_REGULATION_OF_ST...4	13	-0.05062	-0.0013289	0.20812	0.59608		GO_POSITIVE_REGULATION_OF_ST...4	13	-0.19996	-0.0052494	0.21098	0.82837		GO_POSITIVE_REGULATION_OF_ST...4	13	0.21565	0.0056615	0.20995	0.15218		GO_POSITIVE_REGULATION_OF_ST...4	13	0.47046	0.012351	0.21166	0.013123		GO_POSITIVE_REGULATION_OF_ST...4	13	0.36489	0.0095793	0.21063	0.041615		GO_POSITIVE_REGULATION_OF_ST...4	13	0.094452	0.0024796	0.21158	0.32765		GO_POSITIVE_REGULATION_OF_ST...4	13	0.38965	0.01023	0.21225	0.033198		GO_POSITIVE_REGULATION_OF_ST...4	13	0.20148	0.0052894	0.21	0.16867		GO_POSITIVE_REGULATION_OF_ST...4	13	0.0888	0.0023313	0.2112	0.33708		GO_POSITIVE_REGULATION_OF_ST...4	13	0.038394	0.001008	0.21161	0.42801
GO_DNA_CONFORMATION_CHANGE	247	0.057817	0.006575	0.050374	0.12554		GO_DNA_CONFORMATION_CHANGE	247	-0.0036411	-0.00041406	0.04968	0.52921		GO_DNA_CONFORMATION_CHANGE	247	0.042578	0.004842	0.049509	0.1949		GO_DNA_CONFORMATION_CHANGE	247	0.027465	0.0031234	0.049537	0.28964		GO_DNA_CONFORMATION_CHANGE	247	0.054963	0.0062504	0.0493	0.13246		GO_DNA_CONFORMATION_CHANGE	247	-0.11202	-0.012739	0.049972	0.9875		GO_DNA_CONFORMATION_CHANGE	247	-0.0087499	-0.00099505	0.049736	0.56982		GO_DNA_CONFORMATION_CHANGE	247	0.10814	0.012298	0.050134	0.015509		GO_DNA_CONFORMATION_CHANGE	247	0.0085423	0.00097144	0.049895	0.43203		GO_DNA_CONFORMATION_CHANGE	247	-0.003967	-0.00045113	0.050115	0.53155		GO_DNA_CONFORMATION_CHANGE	247	-0.071337	-0.0081125	0.050275	0.92203		GO_DNA_CONFORMATION_CHANGE	247	0.010799	0.0012281	0.049741	0.41406		GO_DNA_CONFORMATION_CHANGE	247	-0.04116	-0.0046808	0.050025	0.79468		GO_DNA_CONFORMATION_CHANGE	247	-0.051019	-0.005802	0.050121	0.84563
GO_DETECTION_OF_MECHANICAL_S...1	42	0.025703	0.0012119	0.13842	0.42635		GO_DETECTION_OF_MECHANICAL_S...1	42	0.32015	0.015096	0.13649	0.0095036		GO_DETECTION_OF_MECHANICAL_S...1	42	-0.1013	-0.0047762	0.13604	0.77174		GO_DETECTION_OF_MECHANICAL_S...1	42	0.29328	0.013829	0.1361	0.015593		GO_DETECTION_OF_MECHANICAL_S...1	42	-0.16751	-0.0078985	0.13547	0.89187		GO_DETECTION_OF_MECHANICAL_S...1	42	0.032788	0.001546	0.13733	0.40565		GO_DETECTION_OF_MECHANICAL_S...1	42	0.080583	0.0037996	0.13666	0.27772		GO_DETECTION_OF_MECHANICAL_S...1	42	0.03101	0.0014622	0.13779	0.41097		GO_DETECTION_OF_MECHANICAL_S...1	42	0.03281	0.001547	0.13712	0.40544		GO_DETECTION_OF_MECHANICAL_S...1	42	0.109	0.0051397	0.13772	0.21433		GO_DETECTION_OF_MECHANICAL_S...1	42	0.053046	0.0025012	0.13817	0.35052		GO_DETECTION_OF_MECHANICAL_S...1	42	0.11449	0.0053982	0.13669	0.20115		GO_DETECTION_OF_MECHANICAL_S...1	42	-0.014299	-0.00067424	0.13748	0.54142		GO_DETECTION_OF_MECHANICAL_S...1	42	0.06469	0.0030502	0.13774	0.31931
GO_SEXUAL_REPRODUCTION	688	-0.034483	-0.0064667	0.030801	0.86854		GO_SEXUAL_REPRODUCTION	688	0.036912	0.0069222	0.030375	0.11215		GO_SEXUAL_REPRODUCTION	688	0.051071	0.0095774	0.03027	0.045794		GO_SEXUAL_REPRODUCTION	688	-0.021165	-0.0039691	0.030289	0.75765		GO_SEXUAL_REPRODUCTION	688	-0.053325	-0.01	0.030142	0.96155		GO_SEXUAL_REPRODUCTION	688	0.0065074	0.0012203	0.030559	0.41569		GO_SEXUAL_REPRODUCTION	688	-0.050069	-0.0093896	0.030408	0.95017		GO_SEXUAL_REPRODUCTION	688	0.014938	0.0028013	0.030652	0.31302		GO_SEXUAL_REPRODUCTION	688	-0.051811	-0.0097163	0.0305	0.95531		GO_SEXUAL_REPRODUCTION	688	0.0035789	0.00067115	0.030637	0.4535		GO_SEXUAL_REPRODUCTION	688	0.031351	0.0058794	0.030736	0.15386		GO_SEXUAL_REPRODUCTION	688	-0.039019	-0.0073172	0.030407	0.90028		GO_SEXUAL_REPRODUCTION	688	-0.030796	-0.0057752	0.030581	0.84303		GO_SEXUAL_REPRODUCTION	688	-0.012331	-0.0023125	0.030641	0.65632
GO_EPIDERMAL_CELL_DIFFERENTI...	137	0.092298	0.0078401	0.075996	0.11229		GO_EPIDERMAL_CELL_DIFFERENTI...	137	0.16653	0.014145	0.074939	0.013143		GO_EPIDERMAL_CELL_DIFFERENTI...	137	0.03835	0.0032576	0.074693	0.30383		GO_EPIDERMAL_CELL_DIFFERENTI...	137	0.047809	0.0040611	0.074734	0.26118		GO_EPIDERMAL_CELL_DIFFERENTI...	137	0.055395	0.0047054	0.074378	0.22821		GO_EPIDERMAL_CELL_DIFFERENTI...	137	0.06371	0.0054117	0.0754	0.19907		GO_EPIDERMAL_CELL_DIFFERENTI...	137	0.24645	0.020934	0.075012	0.00051002		GO_EPIDERMAL_CELL_DIFFERENTI...	137	0.10629	0.0090288	0.075645	0.080002		GO_EPIDERMAL_CELL_DIFFERENTI...	137	-0.042266	-0.0035902	0.075279	0.71275		GO_EPIDERMAL_CELL_DIFFERENTI...	137	-0.10747	-0.0091292	0.075607	0.9224		GO_EPIDERMAL_CELL_DIFFERENTI...	137	0.089175	0.0075749	0.075855	0.11988		GO_EPIDERMAL_CELL_DIFFERENTI...	137	-0.036616	-0.0031103	0.075047	0.68719		GO_EPIDERMAL_CELL_DIFFERENTI...	137	0.046012	0.0039085	0.075476	0.27106		GO_EPIDERMAL_CELL_DIFFERENTI...	137	0.075304	0.0063966	0.075621	0.15968
GO_SYNAPTONEMAL_COMPLEX_ORGA...	21	-0.032734	-0.001092	0.17536	0.57404		GO_SYNAPTONEMAL_COMPLEX_ORGA...	21	0.029449	0.00098242	0.17294	0.43239		GO_SYNAPTONEMAL_COMPLEX_ORGA...	21	-0.20289	-0.0067683	0.17234	0.88044		GO_SYNAPTONEMAL_COMPLEX_ORGA...	21	0.074102	0.002472	0.17244	0.3337		GO_SYNAPTONEMAL_COMPLEX_ORGA...	21	0.041823	0.0013952	0.17162	0.40373		GO_SYNAPTONEMAL_COMPLEX_ORGA...	21	-0.17564	-0.0058592	0.17398	0.84364		GO_SYNAPTONEMAL_COMPLEX_ORGA...	21	0.17289	0.0057676	0.17313	0.159		GO_SYNAPTONEMAL_COMPLEX_ORGA...	21	-0.1918	-0.0063985	0.17455	0.86408		GO_SYNAPTONEMAL_COMPLEX_ORGA...	21	-0.11971	-0.0039935	0.1737	0.75464		GO_SYNAPTONEMAL_COMPLEX_ORGA...	21	0.13965	0.0046588	0.17446	0.21172		GO_SYNAPTONEMAL_COMPLEX_ORGA...	21	0.056378	0.0018808	0.17503	0.37369		GO_SYNAPTONEMAL_COMPLEX_ORGA...	21	-0.13925	-0.0046453	0.17316	0.78934		GO_SYNAPTONEMAL_COMPLEX_ORGA...	21	0.027642	0.00092214	0.17415	0.43694		GO_SYNAPTONEMAL_COMPLEX_ORGA...	21	-0.056941	-0.0018995	0.17449	0.62791
GO_BASE_EXCISION_REPAIR	39	0.34709	0.015772	0.1212	0.0020954		GO_BASE_EXCISION_REPAIR	39	-0.06716	-0.0030517	0.11955	0.71285		GO_BASE_EXCISION_REPAIR	39	0.19263	0.0087532	0.11914	0.052958		GO_BASE_EXCISION_REPAIR	39	-0.0047682	-0.00021667	0.11921	0.51595		GO_BASE_EXCISION_REPAIR	39	0.022346	0.0010154	0.11864	0.4253		GO_BASE_EXCISION_REPAIR	39	-0.1702	-0.0077339	0.12027	0.92148		GO_BASE_EXCISION_REPAIR	39	-0.067649	-0.003074	0.11969	0.71403		GO_BASE_EXCISION_REPAIR	39	0.085873	0.003902	0.12066	0.23834		GO_BASE_EXCISION_REPAIR	39	-0.066062	-0.0030019	0.12007	0.7089		GO_BASE_EXCISION_REPAIR	39	0.020761	0.00094337	0.1206	0.43166		GO_BASE_EXCISION_REPAIR	39	0.0084679	0.00038478	0.121	0.4721		GO_BASE_EXCISION_REPAIR	39	0.013471	0.00061213	0.1197	0.4552		GO_BASE_EXCISION_REPAIR	39	-0.16319	-0.0074153	0.12038	0.91238		GO_BASE_EXCISION_REPAIR	39	0.032444	0.0014743	0.12062	0.39398
GO_CELLULAR_CARBOHYDRATE_CAT...	33	-0.083637	-0.0034965	0.14068	0.72392		GO_CELLULAR_CARBOHYDRATE_CAT...	33	0.21116	0.0088276	0.13873	0.064		GO_CELLULAR_CARBOHYDRATE_CAT...	33	-0.062491	-0.0026125	0.13826	0.67435		GO_CELLULAR_CARBOHYDRATE_CAT...	33	0.026505	0.0011081	0.13834	0.42403		GO_CELLULAR_CARBOHYDRATE_CAT...	33	0.13972	0.005841	0.13768	0.1551		GO_CELLULAR_CARBOHYDRATE_CAT...	33	0.059148	0.0024727	0.13957	0.33587		GO_CELLULAR_CARBOHYDRATE_CAT...	33	0.040722	0.0017024	0.13889	0.38469		GO_CELLULAR_CARBOHYDRATE_CAT...	33	0.33119	0.013845	0.14	0.0090058		GO_CELLULAR_CARBOHYDRATE_CAT...	33	0.08947	0.0037403	0.13934	0.26041		GO_CELLULAR_CARBOHYDRATE_CAT...	33	-0.096939	-0.0040526	0.13995	0.75574		GO_CELLULAR_CARBOHYDRATE_CAT...	33	-0.13509	-0.0056476	0.14041	0.83201		GO_CELLULAR_CARBOHYDRATE_CAT...	33	0.067696	0.0028301	0.13891	0.31301		GO_CELLULAR_CARBOHYDRATE_CAT...	33	-0.1015	-0.0042431	0.1397	0.76624		GO_CELLULAR_CARBOHYDRATE_CAT...	33	0.02058	0.00086034	0.13998	0.44156
GO_NEGATIVE_REGULATION_OF_TY...1	11	-0.21338	-0.0051532	0.25793	0.79596		GO_NEGATIVE_REGULATION_OF_TY...1	11	0.5241	0.012657	0.25434	0.019677		GO_NEGATIVE_REGULATION_OF_TY...1	11	0.42116	0.010171	0.25348	0.048316		GO_NEGATIVE_REGULATION_OF_TY...1	11	0.17604	0.0042516	0.25364	0.24382		GO_NEGATIVE_REGULATION_OF_TY...1	11	0.049688	0.0012	0.25243	0.42198		GO_NEGATIVE_REGULATION_OF_TY...1	11	-0.68681	-0.016587	0.25585	0.99636		GO_NEGATIVE_REGULATION_OF_TY...1	11	-0.30548	-0.0073776	0.25465	0.88485		GO_NEGATIVE_REGULATION_OF_TY...1	11	-0.031448	-0.00075948	0.25676	0.54874		GO_NEGATIVE_REGULATION_OF_TY...1	11	-0.11466	-0.0027691	0.2555	0.6732		GO_NEGATIVE_REGULATION_OF_TY...1	11	0.19132	0.0046206	0.25662	0.22798		GO_NEGATIVE_REGULATION_OF_TY...1	11	-0.22173	-0.0053548	0.25746	0.80543		GO_NEGATIVE_REGULATION_OF_TY...1	11	0.30145	0.00728	0.2547	0.11831		GO_NEGATIVE_REGULATION_OF_TY...1	11	0.32782	0.007917	0.25616	0.10032		GO_NEGATIVE_REGULATION_OF_TY...1	11	0.20586	0.0049716	0.25666	0.21126
GO_REGULATION_OF_NUCLEOSIDE_...	49	-0.076199	-0.0038801	0.11302	0.74991		GO_REGULATION_OF_NUCLEOSIDE_...	49	-0.11926	-0.0060727	0.11145	0.85769		GO_REGULATION_OF_NUCLEOSIDE_...	49	0.019794	0.0010079	0.11108	0.42928		GO_REGULATION_OF_NUCLEOSIDE_...	49	-0.048181	-0.0024534	0.11114	0.66768		GO_REGULATION_OF_NUCLEOSIDE_...	49	-0.16822	-0.008566	0.1106	0.93586		GO_REGULATION_OF_NUCLEOSIDE_...	49	-0.19145	-0.0097485	0.11212	0.95613		GO_REGULATION_OF_NUCLEOSIDE_...	49	-0.030843	-0.0015705	0.11158	0.60888		GO_REGULATION_OF_NUCLEOSIDE_...	49	0.076374	0.003889	0.1125	0.24861		GO_REGULATION_OF_NUCLEOSIDE_...	49	0.17204	0.0087604	0.11194	0.06217		GO_REGULATION_OF_NUCLEOSIDE_...	49	-0.020195	-0.0010283	0.11244	0.57126		GO_REGULATION_OF_NUCLEOSIDE_...	49	-0.096825	-0.0049303	0.11281	0.80463		GO_REGULATION_OF_NUCLEOSIDE_...	49	0.076312	0.0038858	0.1116	0.24706		GO_REGULATION_OF_NUCLEOSIDE_...	49	0.15804	0.0080473	0.11224	0.079564		GO_REGULATION_OF_NUCLEOSIDE_...	49	-0.16159	-0.0082283	0.11246	0.92462
GO_TAXIS	453	0.020048	0.0030704	0.041086	0.3128		GO_TAXIS	453	0.021114	0.0032336	0.040518	0.30115		GO_TAXIS	453	-0.059377	-0.0090937	0.040378	0.92928		GO_TAXIS	453	-0.031159	-0.0047721	0.040402	0.77971		GO_TAXIS	453	0.055369	0.0084798	0.040208	0.084255		GO_TAXIS	453	0.05334	0.0081691	0.040761	0.095342		GO_TAXIS	453	-0.026652	-0.0040818	0.040564	0.74441		GO_TAXIS	453	0.077145	0.011815	0.040893	0.029621		GO_TAXIS	453	0.0096616	0.0014797	0.040697	0.40617		GO_TAXIS	453	-0.013203	-0.002022	0.040876	0.62665		GO_TAXIS	453	0.053172	0.0081435	0.041007	0.097383		GO_TAXIS	453	0.010473	0.001604	0.040571	0.39815		GO_TAXIS	453	-0.046487	-0.0071196	0.040802	0.87271		GO_TAXIS	453	0.0065829	0.0010082	0.040883	0.43604
GO_CITRULLINE_METABOLIC_PROC...	11	-0.15808	-0.0038178	0.24678	0.7391		GO_CITRULLINE_METABOLIC_PROC...	11	-0.16591	-0.0040068	0.24337	0.75229		GO_CITRULLINE_METABOLIC_PROC...	11	0.043131	0.0010416	0.24254	0.42943		GO_CITRULLINE_METABOLIC_PROC...	11	-0.16652	-0.0040215	0.24267	0.7537		GO_CITRULLINE_METABOLIC_PROC...	11	-0.083811	-0.0020241	0.24152	0.63571		GO_CITRULLINE_METABOLIC_PROC...	11	-0.16236	-0.0039212	0.24484	0.74638		GO_CITRULLINE_METABOLIC_PROC...	11	-0.079742	-0.0019258	0.24365	0.62827		GO_CITRULLINE_METABOLIC_PROC...	11	-0.056832	-0.0013725	0.24564	0.59148		GO_CITRULLINE_METABOLIC_PROC...	11	-0.22017	-0.0053173	0.24443	0.81614		GO_CITRULLINE_METABOLIC_PROC...	11	-0.28156	-0.0067999	0.2455	0.87428		GO_CITRULLINE_METABOLIC_PROC...	11	-0.3312	-0.0079987	0.2463	0.91063		GO_CITRULLINE_METABOLIC_PROC...	11	0.103	0.0024875	0.24368	0.33627		GO_CITRULLINE_METABOLIC_PROC...	11	-0.22956	-0.0055439	0.24507	0.82554		GO_CITRULLINE_METABOLIC_PROC...	11	0.18167	0.0043875	0.24555	0.22969
GO_NEGATIVE_REGULATION_OF_AX...3	27	-0.091992	-0.0034792	0.15745	0.72048		GO_NEGATIVE_REGULATION_OF_AX...3	27	0.15288	0.0057822	0.15527	0.16241		GO_NEGATIVE_REGULATION_OF_AX...3	27	-0.082377	-0.0031155	0.15474	0.70275		GO_NEGATIVE_REGULATION_OF_AX...3	27	0.048501	0.0018343	0.15483	0.37705		GO_NEGATIVE_REGULATION_OF_AX...3	27	-0.14201	-0.0053707	0.15409	0.82162		GO_NEGATIVE_REGULATION_OF_AX...3	27	-0.019615	-0.00074183	0.15621	0.54996		GO_NEGATIVE_REGULATION_OF_AX...3	27	-0.1024	-0.0038729	0.15545	0.74496		GO_NEGATIVE_REGULATION_OF_AX...3	27	0.22681	0.0085782	0.15672	0.073918		GO_NEGATIVE_REGULATION_OF_AX...3	27	-0.076063	-0.0028767	0.15596	0.68712		GO_NEGATIVE_REGULATION_OF_AX...3	27	-0.080278	-0.0030362	0.15664	0.69584		GO_NEGATIVE_REGULATION_OF_AX...3	27	-0.063415	-0.0023984	0.15716	0.65671		GO_NEGATIVE_REGULATION_OF_AX...3	27	0.26682	0.010091	0.15547	0.043068		GO_NEGATIVE_REGULATION_OF_AX...3	27	0.012304	0.00046536	0.15637	0.46864		GO_NEGATIVE_REGULATION_OF_AX...3	27	0.21835	0.0082581	0.15666	0.081705
GO_ORGAN_FORMATION	33	0.18947	0.0079208	0.14304	0.092668		GO_ORGAN_FORMATION	33	0.086145	0.0036013	0.14107	0.27072		GO_ORGAN_FORMATION	33	-0.078289	-0.0032729	0.14059	0.71118		GO_ORGAN_FORMATION	33	0.040196	0.0016804	0.14067	0.38754		GO_ORGAN_FORMATION	33	-0.057669	-0.0024109	0.14	0.6598		GO_ORGAN_FORMATION	33	0.22727	0.0095009	0.14192	0.054652		GO_ORGAN_FORMATION	33	0.09894	0.0041362	0.14123	0.2418		GO_ORGAN_FORMATION	33	0.1236	0.0051673	0.14236	0.19264		GO_ORGAN_FORMATION	33	0.19677	0.008226	0.14166	0.082425		GO_ORGAN_FORMATION	33	0.038222	0.0015979	0.14229	0.39411		GO_ORGAN_FORMATION	33	-0.1352	-0.0056521	0.14275	0.8282		GO_ORGAN_FORMATION	33	-0.13744	-0.0057457	0.14123	0.83476		GO_ORGAN_FORMATION	33	-0.081337	-0.0034003	0.14204	0.71655		GO_ORGAN_FORMATION	33	-0.055283	-0.0023111	0.14232	0.65116
GO_NEGATIVE_REGULATION_OF_CA...5	19	0.17628	0.005594	0.18106	0.16513		GO_NEGATIVE_REGULATION_OF_CA...5	19	0.16912	0.0053666	0.17856	0.1718		GO_NEGATIVE_REGULATION_OF_CA...5	19	-0.015819	-0.000502	0.17795	0.53542		GO_NEGATIVE_REGULATION_OF_CA...5	19	-0.4953	-0.015717	0.17801	0.9973		GO_NEGATIVE_REGULATION_OF_CA...5	19	0.0053308	0.00016916	0.17721	0.488		GO_NEGATIVE_REGULATION_OF_CA...5	19	-0.16687	-0.0052952	0.17964	0.82353		GO_NEGATIVE_REGULATION_OF_CA...5	19	0.29364	0.0093183	0.17875	0.050228		GO_NEGATIVE_REGULATION_OF_CA...5	19	0.17772	0.0056397	0.18023	0.16205		GO_NEGATIVE_REGULATION_OF_CA...5	19	0.22311	0.0070799	0.17934	0.10675		GO_NEGATIVE_REGULATION_OF_CA...5	19	0.074372	0.0023601	0.18014	0.33986		GO_NEGATIVE_REGULATION_OF_CA...5	19	0.24768	0.0078597	0.18072	0.085266		GO_NEGATIVE_REGULATION_OF_CA...5	19	0.23207	0.0073643	0.17879	0.097149		GO_NEGATIVE_REGULATION_OF_CA...5	19	-0.13424	-0.0042599	0.17982	0.77233		GO_NEGATIVE_REGULATION_OF_CA...5	19	-0.14401	-0.00457	0.18016	0.78795
GO_REGULATION_OF_CARDIAC_MUS...4	21	0.070966	0.0023674	0.19075	0.35493		GO_REGULATION_OF_CARDIAC_MUS...4	21	0.20291	0.006769	0.18811	0.14037		GO_REGULATION_OF_CARDIAC_MUS...4	21	0.031355	0.001046	0.18747	0.43359		GO_REGULATION_OF_CARDIAC_MUS...4	21	-0.15723	-0.0052451	0.18757	0.79904		GO_REGULATION_OF_CARDIAC_MUS...4	21	-0.20182	-0.0067328	0.18668	0.86018		GO_REGULATION_OF_CARDIAC_MUS...4	21	0.39325	0.013119	0.18923	0.018852		GO_REGULATION_OF_CARDIAC_MUS...4	21	0.051746	0.0017262	0.18833	0.39175		GO_REGULATION_OF_CARDIAC_MUS...4	21	0.34564	0.011531	0.18986	0.034351		GO_REGULATION_OF_CARDIAC_MUS...4	21	0.084049	0.0028039	0.18895	0.32823		GO_REGULATION_OF_CARDIAC_MUS...4	21	0.112	0.0037364	0.18978	0.27755		GO_REGULATION_OF_CARDIAC_MUS...4	21	-0.065866	-0.0021973	0.1904	0.6353		GO_REGULATION_OF_CARDIAC_MUS...4	21	-0.21831	-0.0072829	0.18836	0.87676		GO_REGULATION_OF_CARDIAC_MUS...4	21	0.012603	0.00042045	0.18945	0.47348		GO_REGULATION_OF_CARDIAC_MUS...4	21	-0.4391	-0.014648	0.18979	0.98965
GO_RESPONSE_TO_GLUCAGON	48	0.14162	0.0071374	0.11969	0.11837		GO_RESPONSE_TO_GLUCAGON	48	0.03822	0.0019262	0.11804	0.37305		GO_RESPONSE_TO_GLUCAGON	48	0.18857	0.009504	0.11763	0.054462		GO_RESPONSE_TO_GLUCAGON	48	0.33309	0.016787	0.11768	0.0023259		GO_RESPONSE_TO_GLUCAGON	48	0.09739	0.0049084	0.11714	0.20288		GO_RESPONSE_TO_GLUCAGON	48	-0.20113	-0.010137	0.11874	0.95484		GO_RESPONSE_TO_GLUCAGON	48	-0.16735	-0.0084345	0.11817	0.92164		GO_RESPONSE_TO_GLUCAGON	48	-0.076951	-0.0038783	0.11914	0.74082		GO_RESPONSE_TO_GLUCAGON	48	-0.0023393	-0.0001179	0.11856	0.50787		GO_RESPONSE_TO_GLUCAGON	48	-0.022058	-0.0011117	0.11908	0.57348		GO_RESPONSE_TO_GLUCAGON	48	0.080129	0.0040384	0.11947	0.25121		GO_RESPONSE_TO_GLUCAGON	48	-0.099718	-0.0050257	0.11819	0.80058		GO_RESPONSE_TO_GLUCAGON	48	-0.088859	-0.0044784	0.11887	0.77263		GO_RESPONSE_TO_GLUCAGON	48	-0.10623	-0.0053538	0.1191	0.81378
GO_NEGATIVE_REGULATION_OF_TI...	16	0.142	0.0041354	0.21883	0.2582		GO_NEGATIVE_REGULATION_OF_TI...	16	-0.15582	-0.004538	0.2158	0.76487		GO_NEGATIVE_REGULATION_OF_TI...	16	-0.16142	-0.0047009	0.21506	0.77353		GO_NEGATIVE_REGULATION_OF_TI...	16	-0.236	-0.0068731	0.21518	0.86362		GO_NEGATIVE_REGULATION_OF_TI...	16	0.21363	0.0062215	0.21416	0.15926		GO_NEGATIVE_REGULATION_OF_TI...	16	0.05231	0.0015234	0.21711	0.4048		GO_NEGATIVE_REGULATION_OF_TI...	16	-0.14946	-0.0043526	0.21605	0.75546		GO_NEGATIVE_REGULATION_OF_TI...	16	-0.15514	-0.004518	0.21782	0.76183		GO_NEGATIVE_REGULATION_OF_TI...	16	0.084512	0.0024612	0.21676	0.34831		GO_NEGATIVE_REGULATION_OF_TI...	16	-0.10688	-0.0031126	0.21771	0.68826		GO_NEGATIVE_REGULATION_OF_TI...	16	0.42173	0.012282	0.2184	0.026748		GO_NEGATIVE_REGULATION_OF_TI...	16	0.030861	0.00089875	0.21609	0.44322		GO_NEGATIVE_REGULATION_OF_TI...	16	0.045177	0.0013157	0.21732	0.41766		GO_NEGATIVE_REGULATION_OF_TI...	16	-0.016318	-0.00047523	0.21775	0.52987
GO_MEMBRANE_TUBULATION	12	0.13407	0.0033817	0.20106	0.25245		GO_MEMBRANE_TUBULATION	12	-0.087134	-0.0021978	0.19829	0.66982		GO_MEMBRANE_TUBULATION	12	-0.13418	-0.0033845	0.19761	0.75144		GO_MEMBRANE_TUBULATION	12	0.074047	0.0018677	0.19772	0.35401		GO_MEMBRANE_TUBULATION	12	0.31494	0.0079441	0.19676	0.054737		GO_MEMBRANE_TUBULATION	12	0.10656	0.0026879	0.19948	0.29661		GO_MEMBRANE_TUBULATION	12	-0.10754	-0.0027125	0.19851	0.70599		GO_MEMBRANE_TUBULATION	12	-0.069355	-0.0017494	0.20015	0.63552		GO_MEMBRANE_TUBULATION	12	0.010955	0.00027634	0.19917	0.47807		GO_MEMBRANE_TUBULATION	12	-0.28859	-0.0072793	0.20003	0.92544		GO_MEMBRANE_TUBULATION	12	0.25338	0.0063911	0.20069	0.10339		GO_MEMBRANE_TUBULATION	12	0.23347	0.0058889	0.19855	0.11983		GO_MEMBRANE_TUBULATION	12	-0.008701	-0.00021947	0.19969	0.51738		GO_MEMBRANE_TUBULATION	12	-0.28545	-0.0072002	0.20007	0.92317
GO_EMBRYONIC_PLACENTA_DEVELO...	82	0.0097705	0.00064304	0.097375	0.46004		GO_EMBRYONIC_PLACENTA_DEVELO...	82	0.031997	0.0021059	0.09603	0.36949		GO_EMBRYONIC_PLACENTA_DEVELO...	82	-0.010244	-0.00067421	0.095702	0.54262		GO_EMBRYONIC_PLACENTA_DEVELO...	82	-0.057258	-0.0037684	0.095754	0.72507		GO_EMBRYONIC_PLACENTA_DEVELO...	82	0.042897	0.0028232	0.095298	0.32631		GO_EMBRYONIC_PLACENTA_DEVELO...	82	-0.0016264	-0.00010704	0.096609	0.50672		GO_EMBRYONIC_PLACENTA_DEVELO...	82	0.23896	0.015727	0.096122	0.006463		GO_EMBRYONIC_PLACENTA_DEVELO...	82	0.025073	0.0016502	0.096927	0.39794		GO_EMBRYONIC_PLACENTA_DEVELO...	82	0.11549	0.007601	0.096449	0.11557		GO_EMBRYONIC_PLACENTA_DEVELO...	82	0.054037	0.0035564	0.096877	0.2885		GO_EMBRYONIC_PLACENTA_DEVELO...	82	0.00324	0.00021324	0.097194	0.4867		GO_EMBRYONIC_PLACENTA_DEVELO...	82	0.10319	0.0067912	0.096153	0.14161		GO_EMBRYONIC_PLACENTA_DEVELO...	82	-0.11503	-0.0075708	0.096702	0.88289		GO_EMBRYONIC_PLACENTA_DEVELO...	82	0.093539	0.0061562	0.096891	0.16718
GO_SMALL_MOLECULE_BIOSYNTHET...	436	0.048121	0.0072336	0.037805	0.10154		GO_SMALL_MOLECULE_BIOSYNTHET...	436	0.035349	0.0053137	0.037284	0.17154		GO_SMALL_MOLECULE_BIOSYNTHET...	436	0.0072922	0.0010962	0.037157	0.42221		GO_SMALL_MOLECULE_BIOSYNTHET...	436	-0.042153	-0.0063364	0.037176	0.87157		GO_SMALL_MOLECULE_BIOSYNTHET...	436	-0.0067017	-0.0010074	0.037	0.57186		GO_SMALL_MOLECULE_BIOSYNTHET...	436	-0.025656	-0.0038566	0.037509	0.75301		GO_SMALL_MOLECULE_BIOSYNTHET...	436	0.051469	0.0077369	0.037325	0.083962		GO_SMALL_MOLECULE_BIOSYNTHET...	436	-0.032356	-0.0048637	0.037636	0.80502		GO_SMALL_MOLECULE_BIOSYNTHET...	436	0.0064435	0.00096858	0.037453	0.4317		GO_SMALL_MOLECULE_BIOSYNTHET...	436	0.0089151	0.0013401	0.037618	0.40633		GO_SMALL_MOLECULE_BIOSYNTHET...	436	0.0015254	0.0002293	0.037741	0.48388		GO_SMALL_MOLECULE_BIOSYNTHET...	436	0.0054006	0.00081182	0.037338	0.4425		GO_SMALL_MOLECULE_BIOSYNTHET...	436	-0.0176	-0.0026456	0.037551	0.68035		GO_SMALL_MOLECULE_BIOSYNTHET...	436	0.041925	0.0063021	0.037623	0.13257
GO_ANATOMICAL_STRUCTURE_MATU...	39	0.14967	0.0068008	0.13101	0.12666		GO_ANATOMICAL_STRUCTURE_MATU...	39	-0.020609	-0.00093645	0.12921	0.56336		GO_ANATOMICAL_STRUCTURE_MATU...	39	0.14516	0.0065959	0.12876	0.12981		GO_ANATOMICAL_STRUCTURE_MATU...	39	0.21953	0.0099755	0.12883	0.044194		GO_ANATOMICAL_STRUCTURE_MATU...	39	0.12968	0.0058928	0.12822	0.15592		GO_ANATOMICAL_STRUCTURE_MATU...	39	-0.15669	-0.00712	0.12998	0.88598		GO_ANATOMICAL_STRUCTURE_MATU...	39	0.0059564	0.00027066	0.12936	0.48164		GO_ANATOMICAL_STRUCTURE_MATU...	39	0.071859	0.0032653	0.13044	0.29086		GO_ANATOMICAL_STRUCTURE_MATU...	39	0.31135	0.014148	0.12978	0.0082246		GO_ANATOMICAL_STRUCTURE_MATU...	39	0.048523	0.0022049	0.13037	0.35488		GO_ANATOMICAL_STRUCTURE_MATU...	39	0.028583	0.0012988	0.1308	0.41351		GO_ANATOMICAL_STRUCTURE_MATU...	39	-0.015408	-0.00070016	0.1294	0.54739		GO_ANATOMICAL_STRUCTURE_MATU...	39	0.13014	0.0059137	0.13014	0.15866		GO_ANATOMICAL_STRUCTURE_MATU...	39	0.067087	0.0030484	0.1304	0.30346
GO_REGULATION_OF_AMYLOID_PRE...	11	0.56984	0.013762	0.25768	0.013511		GO_REGULATION_OF_AMYLOID_PRE...	11	-0.28123	-0.0067917	0.25415	0.86574		GO_REGULATION_OF_AMYLOID_PRE...	11	-0.24765	-0.0059809	0.25328	0.8359		GO_REGULATION_OF_AMYLOID_PRE...	11	0.35858	0.0086598	0.25342	0.078548		GO_REGULATION_OF_AMYLOID_PRE...	11	0.10032	0.0024228	0.25222	0.34541		GO_REGULATION_OF_AMYLOID_PRE...	11	0.16326	0.0039429	0.25569	0.26157		GO_REGULATION_OF_AMYLOID_PRE...	11	0.28935	0.0069879	0.25444	0.12773		GO_REGULATION_OF_AMYLOID_PRE...	11	0.25397	0.0061335	0.25652	0.16108		GO_REGULATION_OF_AMYLOID_PRE...	11	-0.1075	-0.0025963	0.25527	0.66317		GO_REGULATION_OF_AMYLOID_PRE...	11	0.11859	0.0028639	0.2564	0.32186		GO_REGULATION_OF_AMYLOID_PRE...	11	-0.2488	-0.0060087	0.25723	0.83328		GO_REGULATION_OF_AMYLOID_PRE...	11	-0.18565	-0.0044835	0.25449	0.76715		GO_REGULATION_OF_AMYLOID_PRE...	11	0.20732	0.0050069	0.25594	0.20897		GO_REGULATION_OF_AMYLOID_PRE...	11	0.30107	0.0072709	0.25643	0.12019
GO_CELLULAR_EXTRAVASATION	25	-0.053542	-0.0019487	0.15791	0.63272		GO_CELLULAR_EXTRAVASATION	25	0.053392	0.0019432	0.15573	0.36586		GO_CELLULAR_EXTRAVASATION	25	-0.28079	-0.010219	0.15518	0.9648		GO_CELLULAR_EXTRAVASATION	25	0.052078	0.0018954	0.15528	0.36867		GO_CELLULAR_EXTRAVASATION	25	0.14982	0.0054527	0.15454	0.16616		GO_CELLULAR_EXTRAVASATION	25	-0.010532	-0.0003833	0.15667	0.5268		GO_CELLULAR_EXTRAVASATION	25	0.015615	0.00056832	0.1559	0.46011		GO_CELLULAR_EXTRAVASATION	25	0.064967	0.0023644	0.15718	0.33968		GO_CELLULAR_EXTRAVASATION	25	0.31507	0.011467	0.15639	0.021978		GO_CELLULAR_EXTRAVASATION	25	0.070214	0.0025554	0.15709	0.32746		GO_CELLULAR_EXTRAVASATION	25	-0.048067	-0.0017494	0.15761	0.61981		GO_CELLULAR_EXTRAVASATION	25	0.19556	0.0071174	0.15592	0.10488		GO_CELLULAR_EXTRAVASATION	25	-0.087609	-0.0031885	0.15682	0.71181		GO_CELLULAR_EXTRAVASATION	25	-0.03904	-0.0014208	0.15712	0.59811
GO_REGULATION_OF_TELOMERE_MA...1	65	0.23701	0.013894	0.10022	0.0090257		GO_REGULATION_OF_TELOMERE_MA...1	65	0.22774	0.01335	0.098842	0.010616		GO_REGULATION_OF_TELOMERE_MA...1	65	-0.10097	-0.0059192	0.098516	0.8473		GO_REGULATION_OF_TELOMERE_MA...1	65	-0.00060454	-3.544e-05	0.098573	0.50245		GO_REGULATION_OF_TELOMERE_MA...1	65	-0.061797	-0.0036227	0.098103	0.73562		GO_REGULATION_OF_TELOMERE_MA...1	65	0.0011278	6.6114e-05	0.099453	0.49548		GO_REGULATION_OF_TELOMERE_MA...1	65	0.049399	0.0028959	0.098968	0.30884		GO_REGULATION_OF_TELOMERE_MA...1	65	-0.019725	-0.0011563	0.099786	0.57835		GO_REGULATION_OF_TELOMERE_MA...1	65	0.14628	0.0085751	0.099292	0.070358		GO_REGULATION_OF_TELOMERE_MA...1	65	-0.015125	-0.00088665	0.099735	0.56027		GO_REGULATION_OF_TELOMERE_MA...1	65	-0.021475	-0.0012589	0.10006	0.58497		GO_REGULATION_OF_TELOMERE_MA...1	65	0.036858	0.0021607	0.098992	0.35482		GO_REGULATION_OF_TELOMERE_MA...1	65	0.07911	0.0046376	0.099556	0.21342		GO_REGULATION_OF_TELOMERE_MA...1	65	0.035472	0.0020794	0.099751	0.36107
GO_REGULATION_OF_EXTRINSIC_A...3	55	0.010061	0.0005427	0.10817	0.46294		GO_REGULATION_OF_EXTRINSIC_A...3	55	-0.054693	-0.0029501	0.10667	0.69593		GO_REGULATION_OF_EXTRINSIC_A...3	55	0.076503	0.0041265	0.10631	0.23587		GO_REGULATION_OF_EXTRINSIC_A...3	55	0.056513	0.0030483	0.10637	0.2976		GO_REGULATION_OF_EXTRINSIC_A...3	55	0.067368	0.0036337	0.10586	0.26226		GO_REGULATION_OF_EXTRINSIC_A...3	55	0.12986	0.0070043	0.10731	0.11313		GO_REGULATION_OF_EXTRINSIC_A...3	55	0.098704	0.005324	0.10679	0.17768		GO_REGULATION_OF_EXTRINSIC_A...3	55	-0.058215	-0.0031401	0.10766	0.70565		GO_REGULATION_OF_EXTRINSIC_A...3	55	0.10486	0.0056562	0.10713	0.16384		GO_REGULATION_OF_EXTRINSIC_A...3	55	-0.0081841	-0.00044144	0.10761	0.53031		GO_REGULATION_OF_EXTRINSIC_A...3	55	-0.050518	-0.0027249	0.10796	0.68008		GO_REGULATION_OF_EXTRINSIC_A...3	55	-0.078104	-0.0042129	0.1068	0.76769		GO_REGULATION_OF_EXTRINSIC_A...3	55	-0.1639	-0.0088405	0.10741	0.93648		GO_REGULATION_OF_EXTRINSIC_A...3	55	0.14898	0.0080356	0.10762	0.083146
GO_NEGATIVE_REGULATION_OF_WO...	58	-0.051375	-0.0028454	0.11611	0.67093		GO_NEGATIVE_REGULATION_OF_WO...	58	0.028421	0.0015741	0.1145	0.40199		GO_NEGATIVE_REGULATION_OF_WO...	58	-0.045037	-0.0024944	0.11411	0.65345		GO_NEGATIVE_REGULATION_OF_WO...	58	0.11842	0.0065587	0.11417	0.14983		GO_NEGATIVE_REGULATION_OF_WO...	58	-0.020028	-0.0011093	0.11363	0.56995		GO_NEGATIVE_REGULATION_OF_WO...	58	-0.24119	-0.013359	0.11518	0.98186		GO_NEGATIVE_REGULATION_OF_WO...	58	-0.02652	-0.0014688	0.11463	0.59148		GO_NEGATIVE_REGULATION_OF_WO...	58	0.17528	0.0097082	0.11557	0.064682		GO_NEGATIVE_REGULATION_OF_WO...	58	0.073268	0.0040581	0.11501	0.26205		GO_NEGATIVE_REGULATION_OF_WO...	58	0.073064	0.0040467	0.11552	0.26353		GO_NEGATIVE_REGULATION_OF_WO...	58	0.17637	0.0097683	0.11589	0.064027		GO_NEGATIVE_REGULATION_OF_WO...	58	0.3395	0.018803	0.11463	0.0015317		GO_NEGATIVE_REGULATION_OF_WO...	58	0.072381	0.0040089	0.11531	0.2651		GO_NEGATIVE_REGULATION_OF_WO...	58	0.13224	0.0073242	0.11553	0.12619
GO_REGULATION_OF_IMMUNOGLOBU...1	47	-0.048014	-0.0023946	0.11214	0.66573		GO_REGULATION_OF_IMMUNOGLOBU...1	47	0.022558	0.001125	0.11059	0.41919		GO_REGULATION_OF_IMMUNOGLOBU...1	47	-0.078063	-0.0038932	0.11021	0.76061		GO_REGULATION_OF_IMMUNOGLOBU...1	47	0.02631	0.0013121	0.11028	0.40572		GO_REGULATION_OF_IMMUNOGLOBU...1	47	0.09204	0.0045903	0.10975	0.20084		GO_REGULATION_OF_IMMUNOGLOBU...1	47	-0.10827	-0.0053998	0.11126	0.83476		GO_REGULATION_OF_IMMUNOGLOBU...1	47	0.06206	0.0030951	0.11072	0.28756		GO_REGULATION_OF_IMMUNOGLOBU...1	47	-0.15783	-0.0078712	0.11162	0.92131		GO_REGULATION_OF_IMMUNOGLOBU...1	47	-0.0092307	-0.00046036	0.11108	0.53311		GO_REGULATION_OF_IMMUNOGLOBU...1	47	0.1347	0.0067181	0.11156	0.11364		GO_REGULATION_OF_IMMUNOGLOBU...1	47	-0.028912	-0.0014419	0.11193	0.60191		GO_REGULATION_OF_IMMUNOGLOBU...1	47	0.031646	0.0015783	0.11074	0.38752		GO_REGULATION_OF_IMMUNOGLOBU...1	47	-0.01663	-0.00082939	0.11137	0.55935		GO_REGULATION_OF_IMMUNOGLOBU...1	47	0.18018	0.0089862	0.11158	0.053179
GO_FATTY_ACYL_COA_METABOLIC_...	49	0.10996	0.0055989	0.11376	0.16689		GO_FATTY_ACYL_COA_METABOLIC_...	49	0.30689	0.015627	0.11217	0.0031128		GO_FATTY_ACYL_COA_METABOLIC_...	49	-0.026999	-0.0013748	0.11181	0.59541		GO_FATTY_ACYL_COA_METABOLIC_...	49	-0.057899	-0.0029482	0.11187	0.69761		GO_FATTY_ACYL_COA_METABOLIC_...	49	0.027223	0.0013862	0.11134	0.40342		GO_FATTY_ACYL_COA_METABOLIC_...	49	-0.16843	-0.0085763	0.11286	0.93219		GO_FATTY_ACYL_COA_METABOLIC_...	49	-0.15875	-0.0080834	0.11231	0.92123		GO_FATTY_ACYL_COA_METABOLIC_...	49	0.08057	0.0041026	0.11324	0.23839		GO_FATTY_ACYL_COA_METABOLIC_...	49	-0.22433	-0.011423	0.11267	0.97675		GO_FATTY_ACYL_COA_METABOLIC_...	49	-0.029133	-0.0014835	0.11318	0.60156		GO_FATTY_ACYL_COA_METABOLIC_...	49	-0.042694	-0.002174	0.11355	0.64653		GO_FATTY_ACYL_COA_METABOLIC_...	49	-0.013113	-0.00066771	0.11234	0.54646		GO_FATTY_ACYL_COA_METABOLIC_...	49	-0.059529	-0.0030312	0.11298	0.70086		GO_FATTY_ACYL_COA_METABOLIC_...	49	-0.020436	-0.0010406	0.1132	0.57163
GO_NEGATIVE_REGULATION_OF_MU...5	29	-0.017821	-0.00069846	0.14323	0.54951		GO_NEGATIVE_REGULATION_OF_MU...5	29	0.084834	0.003325	0.14125	0.27406		GO_NEGATIVE_REGULATION_OF_MU...5	29	0.13554	0.0053124	0.14076	0.16781		GO_NEGATIVE_REGULATION_OF_MU...5	29	0.36405	0.014269	0.14082	0.0048697		GO_NEGATIVE_REGULATION_OF_MU...5	29	0.22722	0.0089057	0.14016	0.052507		GO_NEGATIVE_REGULATION_OF_MU...5	29	-0.12496	-0.0048976	0.1421	0.81039		GO_NEGATIVE_REGULATION_OF_MU...5	29	0.10565	0.004141	0.14141	0.22749		GO_NEGATIVE_REGULATION_OF_MU...5	29	0.14032	0.0054999	0.14258	0.16252		GO_NEGATIVE_REGULATION_OF_MU...5	29	0.011925	0.0004674	0.14189	0.46651		GO_NEGATIVE_REGULATION_OF_MU...5	29	-0.10474	-0.004105	0.14251	0.76881		GO_NEGATIVE_REGULATION_OF_MU...5	29	0.33577	0.01316	0.14295	0.0094232		GO_NEGATIVE_REGULATION_OF_MU...5	29	-0.024683	-0.00096742	0.14145	0.56926		GO_NEGATIVE_REGULATION_OF_MU...5	29	-0.11491	-0.0045036	0.14226	0.79038		GO_NEGATIVE_REGULATION_OF_MU...5	29	-0.10194	-0.0039953	0.14253	0.76274
GO_GPI_ANCHOR_METABOLIC_PROC...	32	-0.030418	-0.0012522	0.12552	0.59574		GO_GPI_ANCHOR_METABOLIC_PROC...	32	-0.06943	-0.0028583	0.12378	0.71257		GO_GPI_ANCHOR_METABOLIC_PROC...	32	0.2059	0.0084765	0.12335	0.047546		GO_GPI_ANCHOR_METABOLIC_PROC...	32	-0.099181	-0.0040831	0.12343	0.78917		GO_GPI_ANCHOR_METABOLIC_PROC...	32	0.23778	0.0097888	0.12283	0.026451		GO_GPI_ANCHOR_METABOLIC_PROC...	32	-0.074664	-0.0030738	0.12453	0.7256		GO_GPI_ANCHOR_METABOLIC_PROC...	32	0.027614	0.0011368	0.12392	0.41184		GO_GPI_ANCHOR_METABOLIC_PROC...	32	-0.0040573	-0.00016703	0.12495	0.51295		GO_GPI_ANCHOR_METABOLIC_PROC...	32	0.13035	0.0053664	0.12434	0.14724		GO_GPI_ANCHOR_METABOLIC_PROC...	32	0.007876	0.00032424	0.12489	0.47486		GO_GPI_ANCHOR_METABOLIC_PROC...	32	-0.10937	-0.0045024	0.1253	0.80862		GO_GPI_ANCHOR_METABOLIC_PROC...	32	0.058107	0.0023922	0.12396	0.31962		GO_GPI_ANCHOR_METABOLIC_PROC...	32	-0.15575	-0.0064118	0.12466	0.89422		GO_GPI_ANCHOR_METABOLIC_PROC...	32	0.018229	0.00075047	0.12491	0.44199
GO_POSITIVE_REGULATION_OF_HI...1	14	0.23604	0.0064306	0.19266	0.11025		GO_POSITIVE_REGULATION_OF_HI...1	14	0.13287	0.0036198	0.19	0.24218		GO_POSITIVE_REGULATION_OF_HI...1	14	0.19507	0.0053144	0.18935	0.15146		GO_POSITIVE_REGULATION_OF_HI...1	14	0.23347	0.0063605	0.18945	0.10891		GO_POSITIVE_REGULATION_OF_HI...1	14	0.11314	0.0030823	0.18855	0.27425		GO_POSITIVE_REGULATION_OF_HI...1	14	-0.11337	-0.0030885	0.19115	0.72344		GO_POSITIVE_REGULATION_OF_HI...1	14	0.05595	0.0015243	0.19022	0.38433		GO_POSITIVE_REGULATION_OF_HI...1	14	-0.076405	-0.0020815	0.19178	0.65483		GO_POSITIVE_REGULATION_OF_HI...1	14	0.23331	0.0063561	0.19084	0.11076		GO_POSITIVE_REGULATION_OF_HI...1	14	0.029711	0.00080943	0.19168	0.43841		GO_POSITIVE_REGULATION_OF_HI...1	14	-0.016865	-0.00045947	0.19231	0.53494		GO_POSITIVE_REGULATION_OF_HI...1	14	-0.056936	-0.0015511	0.19026	0.61763		GO_POSITIVE_REGULATION_OF_HI...1	14	0.13526	0.0036849	0.19134	0.23982		GO_POSITIVE_REGULATION_OF_HI...1	14	-0.013846	-0.00037721	0.19172	0.52879
GO_BLOOD_COAGULATION_FIBRIN_...	24	-0.36308	-0.012947	0.17276	0.9822		GO_BLOOD_COAGULATION_FIBRIN_...	24	-0.1696	-0.006048	0.17039	0.84021		GO_BLOOD_COAGULATION_FIBRIN_...	24	0.12254	0.0043697	0.16981	0.23528		GO_BLOOD_COAGULATION_FIBRIN_...	24	-0.0092793	-0.0003309	0.16991	0.52178		GO_BLOOD_COAGULATION_FIBRIN_...	24	0.14563	0.0051931	0.1691	0.19457		GO_BLOOD_COAGULATION_FIBRIN_...	24	-0.20467	-0.0072985	0.17142	0.88375		GO_BLOOD_COAGULATION_FIBRIN_...	24	-0.24278	-0.0086575	0.17058	0.92266		GO_BLOOD_COAGULATION_FIBRIN_...	24	0.23166	0.0082611	0.17199	0.089003		GO_BLOOD_COAGULATION_FIBRIN_...	24	-0.077027	-0.0027468	0.17115	0.67366		GO_BLOOD_COAGULATION_FIBRIN_...	24	0.026167	0.00093314	0.17191	0.43951		GO_BLOOD_COAGULATION_FIBRIN_...	24	0.13042	0.0046508	0.17246	0.22476		GO_BLOOD_COAGULATION_FIBRIN_...	24	0.22559	0.0080444	0.17062	0.093064		GO_BLOOD_COAGULATION_FIBRIN_...	24	0.0018594	6.6308e-05	0.1716	0.49568		GO_BLOOD_COAGULATION_FIBRIN_...	24	-0.037138	-0.0013244	0.17193	0.58551
GO_POSITIVE_REGULATION_OF_IN...5	63	-0.023325	-0.0013463	0.1075	0.58589		GO_POSITIVE_REGULATION_OF_IN...5	63	-0.099673	-0.0057528	0.10601	0.82644		GO_POSITIVE_REGULATION_OF_IN...5	63	0.1433	0.0082706	0.10564	0.087494		GO_POSITIVE_REGULATION_OF_IN...5	63	0.16196	0.009348	0.1057	0.062737		GO_POSITIVE_REGULATION_OF_IN...5	63	0.051179	0.0029538	0.1052	0.31332		GO_POSITIVE_REGULATION_OF_IN...5	63	-0.083373	-0.004812	0.10665	0.78281		GO_POSITIVE_REGULATION_OF_IN...5	63	0.24822	0.014326	0.10612	0.0096705		GO_POSITIVE_REGULATION_OF_IN...5	63	-0.078467	-0.0045288	0.107	0.76832		GO_POSITIVE_REGULATION_OF_IN...5	63	-0.012248	-0.00070692	0.10648	0.54579		GO_POSITIVE_REGULATION_OF_IN...5	63	0.22142	0.01278	0.10693	0.019203		GO_POSITIVE_REGULATION_OF_IN...5	63	-0.14747	-0.0085115	0.10729	0.91535		GO_POSITIVE_REGULATION_OF_IN...5	63	0.024053	0.0013882	0.10615	0.41037		GO_POSITIVE_REGULATION_OF_IN...5	63	0.14346	0.0082797	0.10675	0.089511		GO_POSITIVE_REGULATION_OF_IN...5	63	-0.010689	-0.00061696	0.10696	0.5398
GO_NEGATIVE_REGULATION_OF_NE...9	15	-0.34095	-0.0096142	0.21159	0.94644		GO_NEGATIVE_REGULATION_OF_NE...9	15	-0.48751	-0.013747	0.20865	0.99026		GO_NEGATIVE_REGULATION_OF_NE...9	15	-0.42159	-0.011888	0.20795	0.97868		GO_NEGATIVE_REGULATION_OF_NE...9	15	-0.17061	-0.004811	0.20808	0.79386		GO_NEGATIVE_REGULATION_OF_NE...9	15	0.15312	0.0043177	0.20709	0.22985		GO_NEGATIVE_REGULATION_OF_NE...9	15	0.54467	0.015359	0.2099	0.0047353		GO_NEGATIVE_REGULATION_OF_NE...9	15	-0.0017062	-4.8112e-05	0.20892	0.50326		GO_NEGATIVE_REGULATION_OF_NE...9	15	-0.098002	-0.0027635	0.21063	0.67913		GO_NEGATIVE_REGULATION_OF_NE...9	15	-0.070911	-0.0019996	0.2096	0.63243		GO_NEGATIVE_REGULATION_OF_NE...9	15	-0.32119	-0.0090573	0.21051	0.93646		GO_NEGATIVE_REGULATION_OF_NE...9	15	-0.48023	-0.013542	0.21118	0.98851		GO_NEGATIVE_REGULATION_OF_NE...9	15	0.25201	0.0071065	0.20895	0.1139		GO_NEGATIVE_REGULATION_OF_NE...9	15	0.22884	0.0064529	0.21015	0.1381		GO_NEGATIVE_REGULATION_OF_NE...9	15	0.033199	0.00093618	0.21056	0.43736
GO_AMYLOID_PRECURSOR_PROTEIN...	12	-0.12717	-0.0032076	0.19203	0.74608		GO_AMYLOID_PRECURSOR_PROTEIN...	12	-0.1224	-0.0030873	0.18938	0.74096		GO_AMYLOID_PRECURSOR_PROTEIN...	12	0.34115	0.0086051	0.18872	0.035331		GO_AMYLOID_PRECURSOR_PROTEIN...	12	-0.21047	-0.0053087	0.18883	0.86747		GO_AMYLOID_PRECURSOR_PROTEIN...	12	0.080306	0.0020256	0.18794	0.33458		GO_AMYLOID_PRECURSOR_PROTEIN...	12	0.17202	0.004339	0.19052	0.18329		GO_AMYLOID_PRECURSOR_PROTEIN...	12	-0.033084	-0.00083451	0.1896	0.56926		GO_AMYLOID_PRECURSOR_PROTEIN...	12	0.030898	0.00077935	0.19116	0.4358		GO_AMYLOID_PRECURSOR_PROTEIN...	12	0.030064	0.00075833	0.19022	0.43721		GO_AMYLOID_PRECURSOR_PROTEIN...	12	-0.022398	-0.00056496	0.19106	0.54666		GO_AMYLOID_PRECURSOR_PROTEIN...	12	-0.016887	-0.00042594	0.19168	0.5351		GO_AMYLOID_PRECURSOR_PROTEIN...	12	-0.49348	-0.012447	0.1896	0.99537		GO_AMYLOID_PRECURSOR_PROTEIN...	12	0.14821	0.0037384	0.19072	0.21855		GO_AMYLOID_PRECURSOR_PROTEIN...	12	-0.037105	-0.00093593	0.19109	0.57698
GO_NUCLEIC_ACID_PHOSPHODIEST...	243	0.01987	0.0022415	0.049471	0.34397		GO_NUCLEIC_ACID_PHOSPHODIEST...	243	0.038443	0.0043367	0.048788	0.21536		GO_NUCLEIC_ACID_PHOSPHODIEST...	243	-0.066094	-0.0074559	0.048619	0.91299		GO_NUCLEIC_ACID_PHOSPHODIEST...	243	-0.012072	-0.0013618	0.048648	0.59799		GO_NUCLEIC_ACID_PHOSPHODIEST...	243	-0.039665	-0.0044746	0.048416	0.79368		GO_NUCLEIC_ACID_PHOSPHODIEST...	243	0.0023754	0.00026796	0.049083	0.4807		GO_NUCLEIC_ACID_PHOSPHODIEST...	243	-0.044264	-0.0049933	0.048842	0.81759		GO_NUCLEIC_ACID_PHOSPHODIEST...	243	0.055849	0.0063002	0.049244	0.12838		GO_NUCLEIC_ACID_PHOSPHODIEST...	243	0.12578	0.014189	0.048995	0.0051298		GO_NUCLEIC_ACID_PHOSPHODIEST...	243	0.04417	0.0049828	0.049219	0.18475		GO_NUCLEIC_ACID_PHOSPHODIEST...	243	-0.010826	-0.0012213	0.049381	0.58677		GO_NUCLEIC_ACID_PHOSPHODIEST...	243	0.020091	0.0022664	0.048854	0.34045		GO_NUCLEIC_ACID_PHOSPHODIEST...	243	-0.034501	-0.003892	0.049132	0.75872		GO_NUCLEIC_ACID_PHOSPHODIEST...	243	0.0048376	0.00054573	0.049229	0.46086
GO_CHEMICAL_HOMEOSTASIS_WITH...	11	-0.15922	-0.0038451	0.25849	0.73103		GO_CHEMICAL_HOMEOSTASIS_WITH...	11	0.19743	0.0047679	0.25492	0.21933		GO_CHEMICAL_HOMEOSTASIS_WITH...	11	-0.16109	-0.0038903	0.25405	0.73698		GO_CHEMICAL_HOMEOSTASIS_WITH...	11	0.18404	0.0044447	0.25419	0.23453		GO_CHEMICAL_HOMEOSTASIS_WITH...	11	0.87131	0.021042	0.25289	0.00028583		GO_CHEMICAL_HOMEOSTASIS_WITH...	11	-0.1829	-0.0044172	0.25645	0.76213		GO_CHEMICAL_HOMEOSTASIS_WITH...	11	-0.18602	-0.0044925	0.25521	0.76697		GO_CHEMICAL_HOMEOSTASIS_WITH...	11	-0.23121	-0.0055839	0.25728	0.81558		GO_CHEMICAL_HOMEOSTASIS_WITH...	11	-0.1821	-0.0043979	0.25602	0.76154		GO_CHEMICAL_HOMEOSTASIS_WITH...	11	0.58702	0.014177	0.25711	0.011218		GO_CHEMICAL_HOMEOSTASIS_WITH...	11	0.28451	0.0068712	0.25798	0.13505		GO_CHEMICAL_HOMEOSTASIS_WITH...	11	-0.093789	-0.0022651	0.25523	0.64336		GO_CHEMICAL_HOMEOSTASIS_WITH...	11	0.40439	0.0097661	0.25667	0.057582		GO_CHEMICAL_HOMEOSTASIS_WITH...	11	0.12936	0.0031242	0.25719	0.30749
GO_REGULATION_OF_MYELOID_CEL...2	177	-0.032387	-0.0031236	0.06349	0.69501		GO_REGULATION_OF_MYELOID_CEL...2	177	0.081325	0.0078436	0.062611	0.096999		GO_REGULATION_OF_MYELOID_CEL...2	177	0.05626	0.0054262	0.062398	0.18363		GO_REGULATION_OF_MYELOID_CEL...2	177	-0.030022	-0.0028955	0.062434	0.68469		GO_REGULATION_OF_MYELOID_CEL...2	177	-0.086863	-0.0083778	0.062133	0.91894		GO_REGULATION_OF_MYELOID_CEL...2	177	0.0052504	0.00050639	0.062991	0.46679		GO_REGULATION_OF_MYELOID_CEL...2	177	-0.021079	-0.0020331	0.062685	0.63167		GO_REGULATION_OF_MYELOID_CEL...2	177	0.014545	0.0014029	0.063197	0.40899		GO_REGULATION_OF_MYELOID_CEL...2	177	-0.027895	-0.0026904	0.062887	0.67132		GO_REGULATION_OF_MYELOID_CEL...2	177	0.047958	0.0046255	0.063164	0.22385		GO_REGULATION_OF_MYELOID_CEL...2	177	0.12511	0.012067	0.063364	0.024168		GO_REGULATION_OF_MYELOID_CEL...2	177	-0.063663	-0.0061402	0.062692	0.84506		GO_REGULATION_OF_MYELOID_CEL...2	177	0.032509	0.0031354	0.063052	0.30307		GO_REGULATION_OF_MYELOID_CEL...2	177	0.062501	0.0060281	0.063173	0.16125
GO_REGULATION_OF_RESPONSE_TO...4	915	-0.039134	-0.0084104	0.027757	0.9207		GO_REGULATION_OF_RESPONSE_TO...4	915	0.00057214	0.00012296	0.027375	0.49166		GO_REGULATION_OF_RESPONSE_TO...4	915	-0.052477	-0.011278	0.027279	0.9728		GO_REGULATION_OF_RESPONSE_TO...4	915	-0.00028521	-6.1295e-05	0.027297	0.50417		GO_REGULATION_OF_RESPONSE_TO...4	915	0.0046273	0.00099446	0.027167	0.43238		GO_REGULATION_OF_RESPONSE_TO...4	915	-0.011992	-0.0025772	0.02754	0.66837		GO_REGULATION_OF_RESPONSE_TO...4	915	-0.027921	-0.0060005	0.027405	0.84584		GO_REGULATION_OF_RESPONSE_TO...4	915	0.027076	0.0058189	0.02763	0.16356		GO_REGULATION_OF_RESPONSE_TO...4	915	0.0091641	0.0019695	0.027495	0.36946		GO_REGULATION_OF_RESPONSE_TO...4	915	0.027787	0.0059718	0.027616	0.15716		GO_REGULATION_OF_RESPONSE_TO...4	915	-0.0067765	-0.0014564	0.027706	0.59661		GO_REGULATION_OF_RESPONSE_TO...4	915	0.0096847	0.0020814	0.027411	0.36193		GO_REGULATION_OF_RESPONSE_TO...4	915	0.031068	0.006677	0.027566	0.12987		GO_REGULATION_OF_RESPONSE_TO...4	915	0.068564	0.014735	0.027616	0.0065229
GO_REGULATION_OF_RNA_POLYMER...	13	0.18987	0.0049847	0.19385	0.16367		GO_REGULATION_OF_RNA_POLYMER...	13	-0.26948	-0.0070746	0.19116	0.92067		GO_REGULATION_OF_RNA_POLYMER...	13	0.030711	0.00080626	0.19052	0.43597		GO_REGULATION_OF_RNA_POLYMER...	13	0.28247	0.0074156	0.19061	0.069196		GO_REGULATION_OF_RNA_POLYMER...	13	0.23466	0.0061605	0.18971	0.10806		GO_REGULATION_OF_RNA_POLYMER...	13	0.089317	0.0023448	0.19233	0.32118		GO_REGULATION_OF_RNA_POLYMER...	13	0.06856	0.0017999	0.19139	0.36009		GO_REGULATION_OF_RNA_POLYMER...	13	-0.35655	-0.0093604	0.19294	0.96768		GO_REGULATION_OF_RNA_POLYMER...	13	0.48553	0.012747	0.19198	0.0057233		GO_REGULATION_OF_RNA_POLYMER...	13	-0.036588	-0.00096054	0.19286	0.57523		GO_REGULATION_OF_RNA_POLYMER...	13	-0.012153	-0.00031906	0.19349	0.52504		GO_REGULATION_OF_RNA_POLYMER...	13	0.2426	0.006369	0.19142	0.10252		GO_REGULATION_OF_RNA_POLYMER...	13	-0.07484	-0.0019648	0.19252	0.65126		GO_REGULATION_OF_RNA_POLYMER...	13	0.14446	0.0037925	0.19289	0.22696
GO_RETROGRADE_PROTEIN_TRANSP...	16	-0.094584	-0.0027545	0.16276	0.71942		GO_RETROGRADE_PROTEIN_TRANSP...	16	-0.047499	-0.0013833	0.16051	0.61635		GO_RETROGRADE_PROTEIN_TRANSP...	16	-0.24813	-0.0072263	0.15995	0.93957		GO_RETROGRADE_PROTEIN_TRANSP...	16	0.2285	0.0066545	0.16004	0.076694		GO_RETROGRADE_PROTEIN_TRANSP...	16	-0.062867	-0.0018308	0.15929	0.65345		GO_RETROGRADE_PROTEIN_TRANSP...	16	-0.1718	-0.0050034	0.16148	0.85632		GO_RETROGRADE_PROTEIN_TRANSP...	16	0.17152	0.0049951	0.16069	0.14291		GO_RETROGRADE_PROTEIN_TRANSP...	16	4.756e-05	1.3851e-06	0.16201	0.49988		GO_RETROGRADE_PROTEIN_TRANSP...	16	0.20117	0.0058586	0.16121	0.10605		GO_RETROGRADE_PROTEIN_TRANSP...	16	0.13118	0.0038204	0.16192	0.20893		GO_RETROGRADE_PROTEIN_TRANSP...	16	0.14197	0.0041345	0.16245	0.19109		GO_RETROGRADE_PROTEIN_TRANSP...	16	0.096312	0.0028049	0.16072	0.2745		GO_RETROGRADE_PROTEIN_TRANSP...	16	-0.031233	-0.0009096	0.16164	0.57661		GO_RETROGRADE_PROTEIN_TRANSP...	16	0.42731	0.012444	0.16192	0.0041612
GO_EPITHELIAL_CELL_CELL_ADHE...	14	0.16546	0.0045076	0.20161	0.20592		GO_EPITHELIAL_CELL_CELL_ADHE...	14	0.21183	0.005771	0.19883	0.14335		GO_EPITHELIAL_CELL_CELL_ADHE...	14	-0.16702	-0.0045502	0.19815	0.80035		GO_EPITHELIAL_CELL_CELL_ADHE...	14	-0.28936	-0.0078831	0.19825	0.92779		GO_EPITHELIAL_CELL_CELL_ADHE...	14	0.1593	0.0043399	0.19732	0.20974		GO_EPITHELIAL_CELL_CELL_ADHE...	14	-0.020661	-0.00056288	0.20003	0.54113		GO_EPITHELIAL_CELL_CELL_ADHE...	14	0.36832	0.010034	0.19904	0.032129		GO_EPITHELIAL_CELL_CELL_ADHE...	14	0.030548	0.00083222	0.20069	0.43951		GO_EPITHELIAL_CELL_CELL_ADHE...	14	0.13957	0.0038025	0.19971	0.24231		GO_EPITHELIAL_CELL_CELL_ADHE...	14	0.48468	0.013204	0.20055	0.0078359		GO_EPITHELIAL_CELL_CELL_ADHE...	14	0.19422	0.0052912	0.20124	0.16725		GO_EPITHELIAL_CELL_CELL_ADHE...	14	-0.26694	-0.0072722	0.19908	0.91		GO_EPITHELIAL_CELL_CELL_ADHE...	14	0.39954	0.010885	0.20021	0.022997		GO_EPITHELIAL_CELL_CELL_ADHE...	14	-0.21537	-0.0058674	0.20061	0.85848
GO_REGULATION_OF_MITOCHONDRI...7	214	-0.011801	-0.0012502	0.052219	0.58939		GO_REGULATION_OF_MITOCHONDRI...7	214	-0.04134	-0.0043798	0.051497	0.78894		GO_REGULATION_OF_MITOCHONDRI...7	214	0.026786	0.0028379	0.051321	0.30086		GO_REGULATION_OF_MITOCHONDRI...7	214	-0.020411	-0.0021624	0.05135	0.65449		GO_REGULATION_OF_MITOCHONDRI...7	214	0.034749	0.0036815	0.051105	0.24827		GO_REGULATION_OF_MITOCHONDRI...7	214	-0.12736	-0.013493	0.0518	0.99302		GO_REGULATION_OF_MITOCHONDRI...7	214	-0.074723	-0.0079166	0.051553	0.92638		GO_REGULATION_OF_MITOCHONDRI...7	214	-0.0046289	-0.00049042	0.051978	0.53548		GO_REGULATION_OF_MITOCHONDRI...7	214	0.091009	0.009642	0.051719	0.03924		GO_REGULATION_OF_MITOCHONDRI...7	214	0.063545	0.0067323	0.051949	0.11063		GO_REGULATION_OF_MITOCHONDRI...7	214	0.090015	0.0095367	0.052117	0.042076		GO_REGULATION_OF_MITOCHONDRI...7	214	0.029551	0.0031308	0.051564	0.28329		GO_REGULATION_OF_MITOCHONDRI...7	214	-0.067644	-0.0071666	0.051857	0.90395		GO_REGULATION_OF_MITOCHONDRI...7	214	0.0051254	0.00054302	0.05196	0.46071
GO_POLYAMINE_METABOLIC_PROCE...	15	0.20996	0.0059205	0.19164	0.13664		GO_POLYAMINE_METABOLIC_PROCE...	15	0.14883	0.0041968	0.18899	0.2155		GO_POLYAMINE_METABOLIC_PROCE...	15	0.066891	0.0018862	0.18835	0.36124		GO_POLYAMINE_METABOLIC_PROCE...	15	0.005343	0.00015067	0.18846	0.48869		GO_POLYAMINE_METABOLIC_PROCE...	15	-0.19283	-0.0054376	0.18755	0.84805		GO_POLYAMINE_METABOLIC_PROCE...	15	0.074036	0.0020877	0.19014	0.3485		GO_POLYAMINE_METABOLIC_PROCE...	15	0.14231	0.0040129	0.18921	0.22599		GO_POLYAMINE_METABOLIC_PROCE...	15	-0.11857	-0.0033435	0.19076	0.73288		GO_POLYAMINE_METABOLIC_PROCE...	15	-0.12439	-0.0035077	0.18983	0.74385		GO_POLYAMINE_METABOLIC_PROCE...	15	0.39455	0.011126	0.19064	0.019253		GO_POLYAMINE_METABOLIC_PROCE...	15	-0.027137	-0.00076521	0.19129	0.5564		GO_POLYAMINE_METABOLIC_PROCE...	15	-0.42493	-0.011982	0.18922	0.98763		GO_POLYAMINE_METABOLIC_PROCE...	15	0.080185	0.0022611	0.19033	0.33677		GO_POLYAMINE_METABOLIC_PROCE...	15	0.052116	0.0014696	0.1907	0.39232
GO_POSITIVE_REGULATION_OF_MU...7	43	0.1584	0.0075568	0.13112	0.11354		GO_POSITIVE_REGULATION_OF_MU...7	43	0.10666	0.0050888	0.12932	0.20474		GO_POSITIVE_REGULATION_OF_MU...7	43	0.00038724	1.8475e-05	0.12888	0.4988		GO_POSITIVE_REGULATION_OF_MU...7	43	-0.23575	-0.011247	0.12894	0.96625		GO_POSITIVE_REGULATION_OF_MU...7	43	-0.098326	-0.004691	0.12833	0.77821		GO_POSITIVE_REGULATION_OF_MU...7	43	0.077577	0.0037011	0.1301	0.27549		GO_POSITIVE_REGULATION_OF_MU...7	43	0.091281	0.0043549	0.12946	0.24039		GO_POSITIVE_REGULATION_OF_MU...7	43	-0.098374	-0.0046933	0.13054	0.77445		GO_POSITIVE_REGULATION_OF_MU...7	43	0.047163	0.00225	0.1299	0.35828		GO_POSITIVE_REGULATION_OF_MU...7	43	0.18934	0.009033	0.13047	0.073367		GO_POSITIVE_REGULATION_OF_MU...7	43	0.32306	0.015413	0.13088	0.0067896		GO_POSITIVE_REGULATION_OF_MU...7	43	0.17677	0.0084333	0.1295	0.086127		GO_POSITIVE_REGULATION_OF_MU...7	43	-0.22375	-0.010675	0.13023	0.9571		GO_POSITIVE_REGULATION_OF_MU...7	43	0.025067	0.0011959	0.1305	0.42384
GO_NEGATIVE_REGULATION_OF_T_...5	16	-0.46564	-0.013561	0.19987	0.99009		GO_NEGATIVE_REGULATION_OF_T_...5	16	0.025686	0.00074804	0.19714	0.44817		GO_NEGATIVE_REGULATION_OF_T_...5	16	0.44009	0.012817	0.19643	0.012538		GO_NEGATIVE_REGULATION_OF_T_...5	16	-0.33259	-0.0096858	0.19656	0.95467		GO_NEGATIVE_REGULATION_OF_T_...5	16	-0.37337	-0.010874	0.19561	0.97184		GO_NEGATIVE_REGULATION_OF_T_...5	16	-0.29785	-0.0086742	0.19831	0.93343		GO_NEGATIVE_REGULATION_OF_T_...5	16	0.12885	0.0037524	0.19736	0.25693		GO_NEGATIVE_REGULATION_OF_T_...5	16	0.3541	0.010312	0.19896	0.037564		GO_NEGATIVE_REGULATION_OF_T_...5	16	0.17536	0.0051068	0.198	0.18791		GO_NEGATIVE_REGULATION_OF_T_...5	16	0.11257	0.0032782	0.19887	0.28569		GO_NEGATIVE_REGULATION_OF_T_...5	16	-0.052937	-0.0015417	0.19952	0.60462		GO_NEGATIVE_REGULATION_OF_T_...5	16	0.0017842	5.1961e-05	0.19739	0.49639		GO_NEGATIVE_REGULATION_OF_T_...5	16	0.23506	0.0068455	0.19851	0.1182		GO_NEGATIVE_REGULATION_OF_T_...5	16	-0.18995	-0.0055317	0.1989	0.8302
GO_PTERIDINE_CONTAINING_COMP...1	17	-0.14296	-0.0042913	0.18301	0.78263		GO_PTERIDINE_CONTAINING_COMP...1	17	0.15606	0.0046847	0.18048	0.19361		GO_PTERIDINE_CONTAINING_COMP...1	17	0.080266	0.0024094	0.17987	0.32771		GO_PTERIDINE_CONTAINING_COMP...1	17	-0.11775	-0.0035348	0.17997	0.74354		GO_PTERIDINE_CONTAINING_COMP...1	17	-0.17677	-0.0053062	0.17911	0.83815		GO_PTERIDINE_CONTAINING_COMP...1	17	-0.14612	-0.0043862	0.18157	0.78951		GO_PTERIDINE_CONTAINING_COMP...1	17	0.3498	0.0105	0.18067	0.026437		GO_PTERIDINE_CONTAINING_COMP...1	17	-0.32717	-0.009821	0.18216	0.96375		GO_PTERIDINE_CONTAINING_COMP...1	17	-0.14061	-0.004221	0.18128	0.78103		GO_PTERIDINE_CONTAINING_COMP...1	17	0.25976	0.0077975	0.18207	0.076844		GO_PTERIDINE_CONTAINING_COMP...1	17	-0.056651	-0.0017006	0.18267	0.62176		GO_PTERIDINE_CONTAINING_COMP...1	17	-0.2103	-0.0063128	0.18072	0.87772		GO_PTERIDINE_CONTAINING_COMP...1	17	0.022543	0.00067671	0.18176	0.45065		GO_PTERIDINE_CONTAINING_COMP...1	17	-0.11955	-0.0035888	0.18211	0.74424
GO_BLOOD_VESSEL_ENDOTHELIAL_...	24	0.0091522	0.00032637	0.1689	0.47839		GO_BLOOD_VESSEL_ENDOTHELIAL_...	24	0.080296	0.0028634	0.16657	0.31489		GO_BLOOD_VESSEL_ENDOTHELIAL_...	24	-0.016636	-0.00059326	0.166	0.53991		GO_BLOOD_VESSEL_ENDOTHELIAL_...	24	-0.035436	-0.0012637	0.16609	0.58447		GO_BLOOD_VESSEL_ENDOTHELIAL_...	24	0.010886	0.0003882	0.1653	0.47375		GO_BLOOD_VESSEL_ENDOTHELIAL_...	24	0.0055312	0.00019724	0.16758	0.48683		GO_BLOOD_VESSEL_ENDOTHELIAL_...	24	-0.138	-0.0049209	0.16676	0.79602		GO_BLOOD_VESSEL_ENDOTHELIAL_...	24	-0.10021	-0.0035733	0.16813	0.72441		GO_BLOOD_VESSEL_ENDOTHELIAL_...	24	0.13191	0.0047039	0.1673	0.21522		GO_BLOOD_VESSEL_ENDOTHELIAL_...	24	0.16046	0.0057219	0.16804	0.16982		GO_BLOOD_VESSEL_ENDOTHELIAL_...	24	0.2849	0.01016	0.16858	0.045518		GO_BLOOD_VESSEL_ENDOTHELIAL_...	24	0.21776	0.0077654	0.16678	0.095843		GO_BLOOD_VESSEL_ENDOTHELIAL_...	24	0.24521	0.0087444	0.16773	0.071888		GO_BLOOD_VESSEL_ENDOTHELIAL_...	24	-0.2756	-0.0098279	0.16806	0.94948
GO_POSITIVE_REGULATION_OF_PR...18	129	0.09038	0.0074513	0.073252	0.10864		GO_POSITIVE_REGULATION_OF_PR...18	129	0.1446	0.011922	0.072236	0.02266		GO_POSITIVE_REGULATION_OF_PR...18	129	0.026798	0.0022094	0.071996	0.35487		GO_POSITIVE_REGULATION_OF_PR...18	129	-0.093806	-0.0077337	0.072033	0.90358		GO_POSITIVE_REGULATION_OF_PR...18	129	-0.16858	-0.013898	0.071682	0.99065		GO_POSITIVE_REGULATION_OF_PR...18	129	-0.028604	-0.0023582	0.072679	0.65305		GO_POSITIVE_REGULATION_OF_PR...18	129	0.076569	0.0063127	0.072323	0.14487		GO_POSITIVE_REGULATION_OF_PR...18	129	0.038105	0.0031415	0.072926	0.30066		GO_POSITIVE_REGULATION_OF_PR...18	129	0.011797	0.00097259	0.072569	0.43543		GO_POSITIVE_REGULATION_OF_PR...18	129	-0.0098143	-0.00080913	0.072889	0.55355		GO_POSITIVE_REGULATION_OF_PR...18	129	-0.042311	-0.0034883	0.073126	0.71857		GO_POSITIVE_REGULATION_OF_PR...18	129	0.016343	0.0013474	0.072346	0.41064		GO_POSITIVE_REGULATION_OF_PR...18	129	0.0088293	0.00072792	0.07276	0.45171		GO_POSITIVE_REGULATION_OF_PR...18	129	0.1883	0.015524	0.072887	0.0048947
GO_POSITIVE_REGULATION_OF_BM...	32	0.043818	0.0018039	0.14369	0.3802		GO_POSITIVE_REGULATION_OF_BM...	32	0.2233	0.0091929	0.1417	0.05753		GO_POSITIVE_REGULATION_OF_BM...	32	-0.029722	-0.0012236	0.14122	0.58335		GO_POSITIVE_REGULATION_OF_BM...	32	0.15402	0.0063408	0.14129	0.13785		GO_POSITIVE_REGULATION_OF_BM...	32	0.14417	0.0059351	0.14062	0.15264		GO_POSITIVE_REGULATION_OF_BM...	32	0.034962	0.0014393	0.14256	0.40314		GO_POSITIVE_REGULATION_OF_BM...	32	-0.20506	-0.0084419	0.14186	0.92584		GO_POSITIVE_REGULATION_OF_BM...	32	-0.030562	-0.0012582	0.14302	0.5846		GO_POSITIVE_REGULATION_OF_BM...	32	0.25535	0.010512	0.14231	0.036388		GO_POSITIVE_REGULATION_OF_BM...	32	0.053716	0.0022114	0.14295	0.35355		GO_POSITIVE_REGULATION_OF_BM...	32	0.019335	0.00079598	0.14342	0.44638		GO_POSITIVE_REGULATION_OF_BM...	32	-0.19612	-0.0080739	0.14188	0.91655		GO_POSITIVE_REGULATION_OF_BM...	32	-0.0057084	-0.000235	0.1427	0.51595		GO_POSITIVE_REGULATION_OF_BM...	32	0.19737	0.0081252	0.14297	0.083724
GO_REGULATION_OF_INTERFERON_...3	16	0.024393	0.0007104	0.19329	0.44979		GO_REGULATION_OF_INTERFERON_...3	16	-0.19236	-0.0056021	0.19062	0.84354		GO_REGULATION_OF_INTERFERON_...3	16	0.14305	0.0041661	0.18997	0.22572		GO_REGULATION_OF_INTERFERON_...3	16	-0.042094	-0.0012259	0.19007	0.58763		GO_REGULATION_OF_INTERFERON_...3	16	-0.55928	-0.016288	0.18912	0.99845		GO_REGULATION_OF_INTERFERON_...3	16	0.028415	0.00082752	0.19177	0.4411		GO_REGULATION_OF_INTERFERON_...3	16	-0.24975	-0.0072733	0.19083	0.90468		GO_REGULATION_OF_INTERFERON_...3	16	-0.61287	-0.017848	0.19235	0.99928		GO_REGULATION_OF_INTERFERON_...3	16	-0.10766	-0.0031354	0.19146	0.71304		GO_REGULATION_OF_INTERFERON_...3	16	-0.027186	-0.00079172	0.19231	0.55621		GO_REGULATION_OF_INTERFERON_...3	16	0.29689	0.0086463	0.19292	0.061921		GO_REGULATION_OF_INTERFERON_...3	16	-0.093996	-0.0027374	0.19087	0.6888		GO_REGULATION_OF_INTERFERON_...3	16	0.23845	0.0069444	0.19196	0.10709		GO_REGULATION_OF_INTERFERON_...3	16	0.013275	0.00038661	0.19234	0.47249
GO_PROXIMAL_DISTAL_PATTERN_F...	32	0.16952	0.006979	0.16511	0.15229		GO_PROXIMAL_DISTAL_PATTERN_F...	32	0.068052	0.0028016	0.16284	0.33801		GO_PROXIMAL_DISTAL_PATTERN_F...	32	-0.12457	-0.0051282	0.16228	0.77864		GO_PROXIMAL_DISTAL_PATTERN_F...	32	0.15861	0.0065296	0.16237	0.16433		GO_PROXIMAL_DISTAL_PATTERN_F...	32	0.069323	0.0028539	0.1616	0.33397		GO_PROXIMAL_DISTAL_PATTERN_F...	32	0.20138	0.0082903	0.16381	0.10949		GO_PROXIMAL_DISTAL_PATTERN_F...	32	0.21453	0.008832	0.16301	0.094088		GO_PROXIMAL_DISTAL_PATTERN_F...	32	-0.074426	-0.003064	0.16436	0.67466		GO_PROXIMAL_DISTAL_PATTERN_F...	32	-0.023139	-0.00095261	0.16355	0.55625		GO_PROXIMAL_DISTAL_PATTERN_F...	32	-0.060221	-0.0024792	0.16427	0.64304		GO_PROXIMAL_DISTAL_PATTERN_F...	32	0.12284	0.005057	0.16481	0.22804		GO_PROXIMAL_DISTAL_PATTERN_F...	32	-0.03405	-0.0014018	0.16305	0.58271		GO_PROXIMAL_DISTAL_PATTERN_F...	32	0.017249	0.00071012	0.16398	0.45811		GO_PROXIMAL_DISTAL_PATTERN_F...	32	-0.0025713	-0.00010586	0.1643	0.50624
GO_STRIATED_MUSCLE_CONTRACTI...	99	-3.4827e-05	-2.5174e-06	0.078757	0.50018		GO_STRIATED_MUSCLE_CONTRACTI...	99	0.083923	0.0060661	0.077667	0.13996		GO_STRIATED_MUSCLE_CONTRACTI...	99	-0.09045	-0.0065379	0.077401	0.87871		GO_STRIATED_MUSCLE_CONTRACTI...	99	-0.13183	-0.0095291	0.077441	0.95565		GO_STRIATED_MUSCLE_CONTRACTI...	99	-0.0983	-0.0071053	0.077075	0.8989		GO_STRIATED_MUSCLE_CONTRACTI...	99	-0.059216	-0.0042802	0.078137	0.77572		GO_STRIATED_MUSCLE_CONTRACTI...	99	-0.13973	-0.0101	0.07775	0.96384		GO_STRIATED_MUSCLE_CONTRACTI...	99	0.073813	0.0053353	0.078393	0.17321		GO_STRIATED_MUSCLE_CONTRACTI...	99	0.076517	0.0055308	0.078009	0.16333		GO_STRIATED_MUSCLE_CONTRACTI...	99	0.059771	0.0043204	0.078353	0.22278		GO_STRIATED_MUSCLE_CONTRACTI...	99	-0.025998	-0.0018792	0.07861	0.62957		GO_STRIATED_MUSCLE_CONTRACTI...	99	-0.0019948	-0.00014419	0.077771	0.51023		GO_STRIATED_MUSCLE_CONTRACTI...	99	-0.075552	-0.005461	0.078213	0.83296		GO_STRIATED_MUSCLE_CONTRACTI...	99	-0.05429	-0.0039242	0.078366	0.75577
GO_NEGATIVE_REGULATION_OF_AN...2	33	-0.18488	-0.0077289	0.14566	0.89781		GO_NEGATIVE_REGULATION_OF_AN...2	33	-0.1964	-0.0082107	0.14365	0.91422		GO_NEGATIVE_REGULATION_OF_AN...2	33	0.12537	0.005241	0.14316	0.1906		GO_NEGATIVE_REGULATION_OF_AN...2	33	-0.011794	-0.00049306	0.14324	0.53281		GO_NEGATIVE_REGULATION_OF_AN...2	33	0.16354	0.0068367	0.14256	0.12566		GO_NEGATIVE_REGULATION_OF_AN...2	33	0.081831	0.003421	0.14452	0.28562		GO_NEGATIVE_REGULATION_OF_AN...2	33	0.044193	0.0018475	0.14382	0.37932		GO_NEGATIVE_REGULATION_OF_AN...2	33	0.15755	0.0065866	0.145	0.13861		GO_NEGATIVE_REGULATION_OF_AN...2	33	-0.093364	-0.0039031	0.14429	0.7412		GO_NEGATIVE_REGULATION_OF_AN...2	33	0.18135	0.0075812	0.14492	0.10541		GO_NEGATIVE_REGULATION_OF_AN...2	33	0.13556	0.0056672	0.1454	0.17558		GO_NEGATIVE_REGULATION_OF_AN...2	33	-0.13869	-0.0057982	0.14384	0.83252		GO_NEGATIVE_REGULATION_OF_AN...2	33	0.25574	0.010691	0.14466	0.038544		GO_NEGATIVE_REGULATION_OF_AN...2	33	0.098821	0.0041312	0.14495	0.2477
GO_NEGATIVE_REGULATION_OF_CD...2	12	-0.088742	-0.0022384	0.23585	0.64664		GO_NEGATIVE_REGULATION_OF_CD...2	12	-0.22138	-0.0055841	0.23259	0.8294		GO_NEGATIVE_REGULATION_OF_CD...2	12	0.33737	0.0085097	0.23178	0.072767		GO_NEGATIVE_REGULATION_OF_CD...2	12	-0.12596	-0.0031771	0.23192	0.70647		GO_NEGATIVE_REGULATION_OF_CD...2	12	-0.13773	-0.0034742	0.23082	0.72465		GO_NEGATIVE_REGULATION_OF_CD...2	12	-0.085971	-0.0021685	0.23399	0.64334		GO_NEGATIVE_REGULATION_OF_CD...2	12	-0.26213	-0.0066118	0.23285	0.86986		GO_NEGATIVE_REGULATION_OF_CD...2	12	-0.34077	-0.0085954	0.23475	0.92668		GO_NEGATIVE_REGULATION_OF_CD...2	12	0.21822	0.0055042	0.23361	0.17513		GO_NEGATIVE_REGULATION_OF_CD...2	12	0.14378	0.0036267	0.23464	0.27002		GO_NEGATIVE_REGULATION_OF_CD...2	12	-0.24401	-0.0061549	0.23541	0.85002		GO_NEGATIVE_REGULATION_OF_CD...2	12	0.1803	0.0045477	0.2329	0.21943		GO_NEGATIVE_REGULATION_OF_CD...2	12	0.18121	0.0045707	0.23423	0.21958		GO_NEGATIVE_REGULATION_OF_CD...2	12	0.078302	0.0019751	0.23469	0.36932
GO_ECTODERM_DEVELOPMENT	21	0.1161	0.0038731	0.18368	0.26367		GO_ECTODERM_DEVELOPMENT	21	-0.12681	-0.0042304	0.18114	0.75805		GO_ECTODERM_DEVELOPMENT	21	-0.20851	-0.006956	0.18052	0.87596		GO_ECTODERM_DEVELOPMENT	21	-0.092596	-0.003089	0.18062	0.6959		GO_ECTODERM_DEVELOPMENT	21	0.045863	0.00153	0.17976	0.39931		GO_ECTODERM_DEVELOPMENT	21	0.17644	0.0058861	0.18223	0.16647		GO_ECTODERM_DEVELOPMENT	21	-0.036739	-0.0012256	0.18135	0.58027		GO_ECTODERM_DEVELOPMENT	21	0.30931	0.010319	0.18281	0.045337		GO_ECTODERM_DEVELOPMENT	21	0.25284	0.0084348	0.18192	0.082296		GO_ECTODERM_DEVELOPMENT	21	-0.026397	-0.00088059	0.18273	0.55743		GO_ECTODERM_DEVELOPMENT	21	-0.041778	-0.0013937	0.18333	0.59013		GO_ECTODERM_DEVELOPMENT	21	-0.12724	-0.0042448	0.18137	0.75852		GO_ECTODERM_DEVELOPMENT	21	0.19066	0.0063603	0.1824	0.14796		GO_ECTODERM_DEVELOPMENT	21	0.1031	0.0034396	0.18276	0.28633
GO_HYALURONAN_METABOLIC_PROC...	31	-0.25043	-0.010148	0.13265	0.97047		GO_HYALURONAN_METABOLIC_PROC...	31	0.12349	0.0050039	0.13082	0.17261		GO_HYALURONAN_METABOLIC_PROC...	31	0.012639	0.00051213	0.13038	0.46139		GO_HYALURONAN_METABOLIC_PROC...	31	-0.21674	-0.0087825	0.13044	0.95169		GO_HYALURONAN_METABOLIC_PROC...	31	-0.018936	-0.00076729	0.12983	0.55798		GO_HYALURONAN_METABOLIC_PROC...	31	-0.14406	-0.0058373	0.13161	0.86314		GO_HYALURONAN_METABOLIC_PROC...	31	0.073382	0.0029735	0.13097	0.28765		GO_HYALURONAN_METABOLIC_PROC...	31	0.24327	0.0098574	0.13205	0.03273		GO_HYALURONAN_METABOLIC_PROC...	31	-0.098699	-0.0039994	0.13142	0.77368		GO_HYALURONAN_METABOLIC_PROC...	31	0.17516	0.0070978	0.13199	0.092245		GO_HYALURONAN_METABOLIC_PROC...	31	-0.11072	-0.0044863	0.13242	0.79844		GO_HYALURONAN_METABOLIC_PROC...	31	0.085232	0.0034537	0.13101	0.25767		GO_HYALURONAN_METABOLIC_PROC...	31	0.10678	0.0043269	0.13176	0.20885		GO_HYALURONAN_METABOLIC_PROC...	31	-0.27107	-0.010984	0.132	0.97998
GO_LEUKOCYTE_MIGRATION	255	0.017703	0.0020451	0.05329	0.36987		GO_LEUKOCYTE_MIGRATION	255	0.061043	0.0070519	0.052553	0.12271		GO_LEUKOCYTE_MIGRATION	255	-0.075109	-0.0086768	0.052372	0.92423		GO_LEUKOCYTE_MIGRATION	255	-0.073274	-0.0084649	0.052401	0.91899		GO_LEUKOCYTE_MIGRATION	255	0.049479	0.0057159	0.052153	0.17139		GO_LEUKOCYTE_MIGRATION	255	0.052588	0.0060752	0.05287	0.15995		GO_LEUKOCYTE_MIGRATION	255	0.0011905	0.00013753	0.052614	0.49097		GO_LEUKOCYTE_MIGRATION	255	0.065687	0.0075884	0.053043	0.1078		GO_LEUKOCYTE_MIGRATION	255	0.063695	0.0073582	0.052784	0.11378		GO_LEUKOCYTE_MIGRATION	255	-0.026571	-0.0030695	0.053018	0.69187		GO_LEUKOCYTE_MIGRATION	255	0.028951	0.0033445	0.053191	0.29313		GO_LEUKOCYTE_MIGRATION	255	0.0043364	0.00050095	0.052624	0.46716		GO_LEUKOCYTE_MIGRATION	255	-0.045976	-0.0053113	0.052923	0.8075		GO_LEUKOCYTE_MIGRATION	255	-0.044918	-0.005189	0.053026	0.80152
GO_NEGATIVE_REGULATION_OF_IN...13	93	0.08386	0.0058759	0.079285	0.1451		GO_NEGATIVE_REGULATION_OF_IN...13	93	0.14386	0.01008	0.078185	0.032893		GO_NEGATIVE_REGULATION_OF_IN...13	93	-0.022785	-0.0015965	0.077925	0.61501		GO_NEGATIVE_REGULATION_OF_IN...13	93	0.07399	0.0051844	0.077966	0.17132		GO_NEGATIVE_REGULATION_OF_IN...13	93	-0.026644	-0.0018669	0.077597	0.63434		GO_NEGATIVE_REGULATION_OF_IN...13	93	0.078929	0.0055304	0.078662	0.15784		GO_NEGATIVE_REGULATION_OF_IN...13	93	0.093212	0.0065313	0.078278	0.11688		GO_NEGATIVE_REGULATION_OF_IN...13	93	0.085174	0.005968	0.078919	0.14025		GO_NEGATIVE_REGULATION_OF_IN...13	93	0.13508	0.0094651	0.078529	0.04271		GO_NEGATIVE_REGULATION_OF_IN...13	93	0.07752	0.0054317	0.078879	0.16287		GO_NEGATIVE_REGULATION_OF_IN...13	93	0.026497	0.0018566	0.079139	0.36888		GO_NEGATIVE_REGULATION_OF_IN...13	93	0.034741	0.0024343	0.078294	0.32862		GO_NEGATIVE_REGULATION_OF_IN...13	93	0.022656	0.0015875	0.078741	0.38678		GO_NEGATIVE_REGULATION_OF_IN...13	93	-0.032219	-0.0022575	0.078894	0.6585
GO_MEIOSIS_I	86	-0.0317	-0.0021363	0.082651	0.64934		GO_MEIOSIS_I	86	0.065431	0.0044096	0.081509	0.21107		GO_MEIOSIS_I	86	-0.035991	-0.0024255	0.081231	0.67114		GO_MEIOSIS_I	86	0.015507	0.001045	0.081277	0.42435		GO_MEIOSIS_I	86	0.030765	0.0020733	0.080889	0.35185		GO_MEIOSIS_I	86	-0.074997	-0.0050542	0.082	0.81979		GO_MEIOSIS_I	86	0.070079	0.0047228	0.081601	0.19523		GO_MEIOSIS_I	86	0.032411	0.0021843	0.082271	0.34681		GO_MEIOSIS_I	86	-0.037458	-0.0025244	0.081868	0.67636		GO_MEIOSIS_I	86	0.083014	0.0055945	0.082227	0.15636		GO_MEIOSIS_I	86	-0.00078078	-5.2618e-05	0.082498	0.50378		GO_MEIOSIS_I	86	-0.0013458	-9.0699e-05	0.081617	0.50658		GO_MEIOSIS_I	86	-0.16061	-0.010824	0.082074	0.97481		GO_MEIOSIS_I	86	0.0018609	0.00012541	0.082243	0.49097
GO_SENSORY_PERCEPTION_OF_PAIN	75	-0.18191	-0.011452	0.10441	0.95926		GO_SENSORY_PERCEPTION_OF_PAIN	75	-0.061183	-0.0038517	0.10298	0.72379		GO_SENSORY_PERCEPTION_OF_PAIN	75	-0.041546	-0.0026155	0.10263	0.6572		GO_SENSORY_PERCEPTION_OF_PAIN	75	0.03325	0.0020932	0.10268	0.37304		GO_SENSORY_PERCEPTION_OF_PAIN	75	0.041698	0.0026251	0.10219	0.34163		GO_SENSORY_PERCEPTION_OF_PAIN	75	-0.14142	-0.0089027	0.10359	0.91388		GO_SENSORY_PERCEPTION_OF_PAIN	75	0.1537	0.0096763	0.10309	0.06799		GO_SENSORY_PERCEPTION_OF_PAIN	75	0.15241	0.009595	0.10392	0.071248		GO_SENSORY_PERCEPTION_OF_PAIN	75	-0.026789	-0.0016865	0.10342	0.6022		GO_SENSORY_PERCEPTION_OF_PAIN	75	0.0068584	0.00043176	0.10387	0.47368		GO_SENSORY_PERCEPTION_OF_PAIN	75	0.24307	0.015302	0.1042	0.0098349		GO_SENSORY_PERCEPTION_OF_PAIN	75	0.13267	0.008352	0.1031	0.099081		GO_SENSORY_PERCEPTION_OF_PAIN	75	0.045461	0.0028619	0.10369	0.33054		GO_SENSORY_PERCEPTION_OF_PAIN	75	-0.10327	-0.006501	0.10389	0.83989
GO_NEGATIVE_REGULATION_OF_GE...2	86	0.18467	0.012446	0.086584	0.016475		GO_NEGATIVE_REGULATION_OF_GE...2	86	0.074516	0.0050218	0.085398	0.19146		GO_NEGATIVE_REGULATION_OF_GE...2	86	-0.0052106	-0.00035116	0.085108	0.52441		GO_NEGATIVE_REGULATION_OF_GE...2	86	0.18658	0.012574	0.085144	0.014219		GO_NEGATIVE_REGULATION_OF_GE...2	86	-0.1627	-0.010965	0.084741	0.97256		GO_NEGATIVE_REGULATION_OF_GE...2	86	0.038866	0.0026193	0.085914	0.3255		GO_NEGATIVE_REGULATION_OF_GE...2	86	0.23343	0.015732	0.085478	0.0031611		GO_NEGATIVE_REGULATION_OF_GE...2	86	0.097232	0.0065527	0.086192	0.12965		GO_NEGATIVE_REGULATION_OF_GE...2	86	0.0052864	0.00035627	0.085774	0.47543		GO_NEGATIVE_REGULATION_OF_GE...2	86	0.068933	0.0046456	0.08615	0.21182		GO_NEGATIVE_REGULATION_OF_GE...2	86	0.093841	0.0063242	0.08643	0.1388		GO_NEGATIVE_REGULATION_OF_GE...2	86	0.074535	0.0050231	0.085508	0.1917		GO_NEGATIVE_REGULATION_OF_GE...2	86	-0.077032	-0.0051914	0.085996	0.8148		GO_NEGATIVE_REGULATION_OF_GE...2	86	-0.045587	-0.0030722	0.086165	0.70162
GO_ALDITOL_METABOLIC_PROCESS	20	-0.016534	-0.00053831	0.20341	0.53239		GO_ALDITOL_METABOLIC_PROCESS	20	0.14168	0.0046127	0.2006	0.24001		GO_ALDITOL_METABOLIC_PROCESS	20	0.32043	0.010432	0.1999	0.054487		GO_ALDITOL_METABOLIC_PROCESS	20	-0.09311	-0.0030314	0.20003	0.6792		GO_ALDITOL_METABOLIC_PROCESS	20	-0.10834	-0.0035272	0.19908	0.70685		GO_ALDITOL_METABOLIC_PROCESS	20	0.31882	0.01038	0.2018	0.057074		GO_ALDITOL_METABOLIC_PROCESS	20	-0.26549	-0.0086434	0.20082	0.90691		GO_ALDITOL_METABOLIC_PROCESS	20	0.087959	0.0028637	0.20248	0.332		GO_ALDITOL_METABOLIC_PROCESS	20	-0.41124	-0.013389	0.20147	0.97938		GO_ALDITOL_METABOLIC_PROCESS	20	0.19722	0.0064208	0.20238	0.16491		GO_ALDITOL_METABOLIC_PROCESS	20	0.050438	0.0016421	0.20304	0.40191		GO_ALDITOL_METABOLIC_PROCESS	20	0.19192	0.0062484	0.20087	0.16968		GO_ALDITOL_METABOLIC_PROCESS	20	0.083074	0.0027046	0.20202	0.34046		GO_ALDITOL_METABOLIC_PROCESS	20	-0.39012	-0.012701	0.20239	0.97304
GO_MITOCHONDRIAL_ELECTRON_TR...2	14	0.69563	0.018951	0.16866	1.866e-05		GO_MITOCHONDRIAL_ELECTRON_TR...2	14	-0.027263	-0.00074274	0.16641	0.56507		GO_MITOCHONDRIAL_ELECTRON_TR...2	14	-0.056676	-0.001544	0.16584	0.63373		GO_MITOCHONDRIAL_ELECTRON_TR...2	14	0.44174	0.012034	0.1659	0.0038793		GO_MITOCHONDRIAL_ELECTRON_TR...2	14	0.059641	0.0016248	0.16514	0.35899		GO_MITOCHONDRIAL_ELECTRON_TR...2	14	-0.10428	-0.0028409	0.16741	0.73332		GO_MITOCHONDRIAL_ELECTRON_TR...2	14	0.16369	0.0044596	0.16659	0.16291		GO_MITOCHONDRIAL_ELECTRON_TR...2	14	-0.02561	-0.00069771	0.16796	0.56059		GO_MITOCHONDRIAL_ELECTRON_TR...2	14	-0.011772	-0.00032071	0.16714	0.52807		GO_MITOCHONDRIAL_ELECTRON_TR...2	14	-0.3213	-0.0087531	0.16786	0.97219		GO_MITOCHONDRIAL_ELECTRON_TR...2	14	-0.13451	-0.0036646	0.16842	0.78775		GO_MITOCHONDRIAL_ELECTRON_TR...2	14	0.62691	0.017079	0.16656	8.392e-05		GO_MITOCHONDRIAL_ELECTRON_TR...2	14	-0.12163	-0.0033137	0.16758	0.76603		GO_MITOCHONDRIAL_ELECTRON_TR...2	14	0.10499	0.0028603	0.1679	0.26588
GO_REGULATION_OF_ANATOMICAL_...2	463	0.035937	0.0055627	0.038191	0.17337		GO_REGULATION_OF_ANATOMICAL_...2	463	0.03515	0.0054409	0.037664	0.17535		GO_REGULATION_OF_ANATOMICAL_...2	463	-0.0046713	-0.00072307	0.037536	0.54952		GO_REGULATION_OF_ANATOMICAL_...2	463	0.068365	0.010582	0.037554	0.034352		GO_REGULATION_OF_ANATOMICAL_...2	463	-0.0027748	-0.00042951	0.037378	0.52959		GO_REGULATION_OF_ANATOMICAL_...2	463	-0.0091109	-0.0014103	0.037892	0.59501		GO_REGULATION_OF_ANATOMICAL_...2	463	-0.023031	-0.003565	0.037707	0.72932		GO_REGULATION_OF_ANATOMICAL_...2	463	0.078082	0.012086	0.038013	0.019991		GO_REGULATION_OF_ANATOMICAL_...2	463	-0.012391	-0.0019181	0.037831	0.62837		GO_REGULATION_OF_ANATOMICAL_...2	463	0.066883	0.010353	0.037995	0.039186		GO_REGULATION_OF_ANATOMICAL_...2	463	0.058567	0.0090657	0.038119	0.062228		GO_REGULATION_OF_ANATOMICAL_...2	463	0.028432	0.004401	0.037714	0.22547		GO_REGULATION_OF_ANATOMICAL_...2	463	-0.020191	-0.0031253	0.03793	0.70274		GO_REGULATION_OF_ANATOMICAL_...2	463	0.057496	0.0088998	0.038002	0.065152
GO_REGULATION_OF_CELL_PROLIF...3	13	-0.016545	-0.00043435	0.25353	0.52602		GO_REGULATION_OF_CELL_PROLIF...3	13	-0.088301	-0.0023181	0.25003	0.63801		GO_REGULATION_OF_CELL_PROLIF...3	13	-0.0048196	-0.00012653	0.24918	0.50772		GO_REGULATION_OF_CELL_PROLIF...3	13	0.11543	0.0030304	0.24932	0.32169		GO_REGULATION_OF_CELL_PROLIF...3	13	0.11256	0.002955	0.24813	0.32505		GO_REGULATION_OF_CELL_PROLIF...3	13	0.19865	0.0052152	0.25154	0.21484		GO_REGULATION_OF_CELL_PROLIF...3	13	-0.4628	-0.01215	0.25029	0.96777		GO_REGULATION_OF_CELL_PROLIF...3	13	0.12247	0.0032151	0.25241	0.31377		GO_REGULATION_OF_CELL_PROLIF...3	13	-0.35933	-0.0094336	0.25116	0.92373		GO_REGULATION_OF_CELL_PROLIF...3	13	0.0070123	0.00018409	0.25228	0.48891		GO_REGULATION_OF_CELL_PROLIF...3	13	-0.3144	-0.008254	0.25309	0.89292		GO_REGULATION_OF_CELL_PROLIF...3	13	0.29387	0.007715	0.25039	0.12028		GO_REGULATION_OF_CELL_PROLIF...3	13	-0.27409	-0.0071956	0.25182	0.86179		GO_REGULATION_OF_CELL_PROLIF...3	13	-0.35479	-0.0093142	0.25231	0.92015
GO_POSITIVE_REGULATION_OF_MI...6	164	0.03212	0.002983	0.060397	0.29743		GO_POSITIVE_REGULATION_OF_MI...6	164	0.010283	0.00095502	0.059563	0.43147		GO_POSITIVE_REGULATION_OF_MI...6	164	0.082935	0.0077023	0.059356	0.08118		GO_POSITIVE_REGULATION_OF_MI...6	164	-0.060523	-0.0056208	0.059391	0.8459		GO_POSITIVE_REGULATION_OF_MI...6	164	0.067023	0.0062245	0.059108	0.12842		GO_POSITIVE_REGULATION_OF_MI...6	164	-0.10486	-0.0097383	0.059917	0.95994		GO_POSITIVE_REGULATION_OF_MI...6	164	-0.060342	-0.005604	0.059629	0.84421		GO_POSITIVE_REGULATION_OF_MI...6	164	-0.0058494	-0.00054324	0.060121	0.53875		GO_POSITIVE_REGULATION_OF_MI...6	164	0.089406	0.0083032	0.059823	0.067529		GO_POSITIVE_REGULATION_OF_MI...6	164	-0.0034947	-0.00032456	0.06009	0.52319		GO_POSITIVE_REGULATION_OF_MI...6	164	0.050766	0.0047147	0.060285	0.19987		GO_POSITIVE_REGULATION_OF_MI...6	164	0.056016	0.0052022	0.059641	0.17382		GO_POSITIVE_REGULATION_OF_MI...6	164	-0.070067	-0.0065072	0.059981	0.87862		GO_POSITIVE_REGULATION_OF_MI...6	164	-0.0057172	-0.00053096	0.0601	0.53789
GO_POSITIVE_REGULATION_OF_CA...18	1491	0.024615	0.0066435	0.021463	0.12573		GO_POSITIVE_REGULATION_OF_CA...18	1491	0.0028192	0.0007609	0.021168	0.44702		GO_POSITIVE_REGULATION_OF_CA...18	1491	0.04003	0.010804	0.021093	0.028871		GO_POSITIVE_REGULATION_OF_CA...18	1491	-0.038938	-0.010509	0.021105	0.96747		GO_POSITIVE_REGULATION_OF_CA...18	1491	-0.016142	-0.0043567	0.021006	0.77888		GO_POSITIVE_REGULATION_OF_CA...18	1491	0.012971	0.0035008	0.021295	0.27123		GO_POSITIVE_REGULATION_OF_CA...18	1491	0.0312	0.0084208	0.02119	0.070471		GO_POSITIVE_REGULATION_OF_CA...18	1491	0.02974	0.0080268	0.021367	0.081986		GO_POSITIVE_REGULATION_OF_CA...18	1491	0.018459	0.004982	0.021263	0.19267		GO_POSITIVE_REGULATION_OF_CA...18	1491	-0.038479	-0.010386	0.021355	0.96421		GO_POSITIVE_REGULATION_OF_CA...18	1491	0.03746	0.010111	0.021425	0.040199		GO_POSITIVE_REGULATION_OF_CA...18	1491	0.0084997	0.0022941	0.021198	0.34422		GO_POSITIVE_REGULATION_OF_CA...18	1491	0.0046387	0.001252	0.021319	0.41388		GO_POSITIVE_REGULATION_OF_CA...18	1491	0.015554	0.0041979	0.02136	0.23326
GO_POSITIVE_REGULATION_OF_SI...	17	-0.27818	-0.0083505	0.20608	0.91146		GO_POSITIVE_REGULATION_OF_SI...	17	-0.43196	-0.012967	0.20322	0.98322		GO_POSITIVE_REGULATION_OF_SI...	17	0.023781	0.00071385	0.20255	0.45327		GO_POSITIVE_REGULATION_OF_SI...	17	0.33429	0.010035	0.20265	0.04952		GO_POSITIVE_REGULATION_OF_SI...	17	0.002289	6.8711e-05	0.2017	0.49547		GO_POSITIVE_REGULATION_OF_SI...	17	0.0047997	0.00014408	0.20447	0.49064		GO_POSITIVE_REGULATION_OF_SI...	17	0.030087	0.00090315	0.20348	0.44123		GO_POSITIVE_REGULATION_OF_SI...	17	-0.26272	-0.0078864	0.20514	0.89984		GO_POSITIVE_REGULATION_OF_SI...	17	-0.010847	-0.00032562	0.20415	0.52119		GO_POSITIVE_REGULATION_OF_SI...	17	0.49696	0.014918	0.20501	0.0076794		GO_POSITIVE_REGULATION_OF_SI...	17	0.31928	0.0095842	0.2057	0.060324		GO_POSITIVE_REGULATION_OF_SI...	17	0.49505	0.01486	0.20349	0.0074957		GO_POSITIVE_REGULATION_OF_SI...	17	0.27444	0.0082382	0.20467	0.089991		GO_POSITIVE_REGULATION_OF_SI...	17	0.151	0.0045327	0.20508	0.23078
GO_PEPTIDYL_LYSINE_MODIFICAT...	307	-0.012431	-0.0015735	0.044616	0.60973		GO_PEPTIDYL_LYSINE_MODIFICAT...	307	-0.033061	-0.0041848	0.043999	0.77379		GO_PEPTIDYL_LYSINE_MODIFICAT...	307	0.061688	0.0078084	0.043847	0.079737		GO_PEPTIDYL_LYSINE_MODIFICAT...	307	-0.033917	-0.0042932	0.043873	0.78026		GO_PEPTIDYL_LYSINE_MODIFICAT...	307	-0.0071212	-0.00090139	0.043665	0.56477		GO_PEPTIDYL_LYSINE_MODIFICAT...	307	-0.0023348	-0.00029554	0.044265	0.52103		GO_PEPTIDYL_LYSINE_MODIFICAT...	307	0.030941	0.0039164	0.044049	0.24121		GO_PEPTIDYL_LYSINE_MODIFICAT...	307	0.034596	0.0043791	0.044415	0.21802		GO_PEPTIDYL_LYSINE_MODIFICAT...	307	-0.024906	-0.0031525	0.044198	0.71345		GO_PEPTIDYL_LYSINE_MODIFICAT...	307	0.019387	0.002454	0.044392	0.33116		GO_PEPTIDYL_LYSINE_MODIFICAT...	307	-0.049146	-0.0062208	0.044536	0.86509		GO_PEPTIDYL_LYSINE_MODIFICAT...	307	0.073377	0.0092879	0.044058	0.047921		GO_PEPTIDYL_LYSINE_MODIFICAT...	307	-0.021168	-0.0026795	0.044313	0.68356		GO_PEPTIDYL_LYSINE_MODIFICAT...	307	-0.11341	-0.014356	0.044392	0.99468
GO_METHYLATION_DEPENDENT_CHR...	7	0.05804	0.0011183	0.25751	0.41084		GO_METHYLATION_DEPENDENT_CHR...	7	-0.17689	-0.0034083	0.25395	0.75696		GO_METHYLATION_DEPENDENT_CHR...	7	-0.050945	-0.00098158	0.25308	0.57977		GO_METHYLATION_DEPENDENT_CHR...	7	0.27611	0.0053199	0.25321	0.13777		GO_METHYLATION_DEPENDENT_CHR...	7	-0.14368	-0.0027684	0.25201	0.71571		GO_METHYLATION_DEPENDENT_CHR...	7	0.15723	0.0030295	0.25548	0.26913		GO_METHYLATION_DEPENDENT_CHR...	7	0.040591	0.00078208	0.25424	0.43658		GO_METHYLATION_DEPENDENT_CHR...	7	-0.026454	-0.0005097	0.25632	0.5411		GO_METHYLATION_DEPENDENT_CHR...	7	-0.30881	-0.00595	0.25505	0.887		GO_METHYLATION_DEPENDENT_CHR...	7	0.22819	0.0043966	0.25618	0.18655		GO_METHYLATION_DEPENDENT_CHR...	7	0.30619	0.0058995	0.25701	0.11677		GO_METHYLATION_DEPENDENT_CHR...	7	0.3459	0.0066647	0.25427	0.086861		GO_METHYLATION_DEPENDENT_CHR...	7	0.10792	0.0020794	0.25573	0.33651		GO_METHYLATION_DEPENDENT_CHR...	7	-0.095758	-0.001845	0.25623	0.64569
GO_REGULATION_OF_LIPOPROTEIN...1	15	-0.19181	-0.0054088	0.19983	0.83143		GO_REGULATION_OF_LIPOPROTEIN...1	15	0.18593	0.005243	0.19707	0.17273		GO_REGULATION_OF_LIPOPROTEIN...1	15	0.0022096	6.2307e-05	0.1964	0.49551		GO_REGULATION_OF_LIPOPROTEIN...1	15	-0.0019345	-5.4549e-05	0.19651	0.50393		GO_REGULATION_OF_LIPOPROTEIN...1	15	0.13605	0.0038364	0.19557	0.24333		GO_REGULATION_OF_LIPOPROTEIN...1	15	0.30518	0.0086058	0.19825	0.061866		GO_REGULATION_OF_LIPOPROTEIN...1	15	0.34299	0.0096718	0.19728	0.041066		GO_REGULATION_OF_LIPOPROTEIN...1	15	0.34971	0.0098615	0.1989	0.039365		GO_REGULATION_OF_LIPOPROTEIN...1	15	0.1954	0.00551	0.19794	0.16179		GO_REGULATION_OF_LIPOPROTEIN...1	15	-0.27987	-0.0078919	0.19881	0.92039		GO_REGULATION_OF_LIPOPROTEIN...1	15	0.039292	0.001108	0.19947	0.42192		GO_REGULATION_OF_LIPOPROTEIN...1	15	-0.063429	-0.0017886	0.19734	0.62605		GO_REGULATION_OF_LIPOPROTEIN...1	15	-0.21856	-0.0061632	0.19846	0.86461		GO_REGULATION_OF_LIPOPROTEIN...1	15	-0.29699	-0.0083748	0.19884	0.93236
GO_HORMONE_MEDIATED_SIGNALIN...	156	0.034784	0.0031513	0.065913	0.29885		GO_HORMONE_MEDIATED_SIGNALIN...	156	-0.031662	-0.0028685	0.065003	0.6869		GO_HORMONE_MEDIATED_SIGNALIN...	156	-0.039271	-0.0035579	0.06478	0.72781		GO_HORMONE_MEDIATED_SIGNALIN...	156	-0.0075344	-0.00068259	0.064817	0.54627		GO_HORMONE_MEDIATED_SIGNALIN...	156	0.036171	0.003277	0.064508	0.2875		GO_HORMONE_MEDIATED_SIGNALIN...	156	0.024169	0.0021897	0.065395	0.35585		GO_HORMONE_MEDIATED_SIGNALIN...	156	-0.067793	-0.0061419	0.065075	0.85123		GO_HORMONE_MEDIATED_SIGNALIN...	156	0.064052	0.0058029	0.065613	0.16449		GO_HORMONE_MEDIATED_SIGNALIN...	156	0.0078283	0.00070922	0.065294	0.45228		GO_HORMONE_MEDIATED_SIGNALIN...	156	-0.074465	-0.0067463	0.065579	0.87191		GO_HORMONE_MEDIATED_SIGNALIN...	156	-0.021138	-0.001915	0.065795	0.62599		GO_HORMONE_MEDIATED_SIGNALIN...	156	0.039241	0.0035552	0.065092	0.27331		GO_HORMONE_MEDIATED_SIGNALIN...	156	-0.006705	-0.00060745	0.065465	0.54079		GO_HORMONE_MEDIATED_SIGNALIN...	156	0.09165	0.0083032	0.065589	0.081164
GO_ANDROGEN_BIOSYNTHETIC_PRO...	14	0.10887	0.002966	0.18573	0.27888		GO_ANDROGEN_BIOSYNTHETIC_PRO...	14	-0.17852	-0.0048633	0.18316	0.83512		GO_ANDROGEN_BIOSYNTHETIC_PRO...	14	0.093933	0.002559	0.18254	0.30342		GO_ANDROGEN_BIOSYNTHETIC_PRO...	14	0.1698	0.0046258	0.18264	0.17627		GO_ANDROGEN_BIOSYNTHETIC_PRO...	14	-0.039165	-0.001067	0.18177	0.5853		GO_ANDROGEN_BIOSYNTHETIC_PRO...	14	0.045996	0.0012531	0.18427	0.40144		GO_ANDROGEN_BIOSYNTHETIC_PRO...	14	-0.14162	-0.0038582	0.18337	0.78003		GO_ANDROGEN_BIOSYNTHETIC_PRO...	14	-0.036334	-0.00098985	0.18487	0.57791		GO_ANDROGEN_BIOSYNTHETIC_PRO...	14	0.39932	0.010879	0.18394	0.014974		GO_ANDROGEN_BIOSYNTHETIC_PRO...	14	-0.055612	-0.0015151	0.18477	0.61828		GO_ANDROGEN_BIOSYNTHETIC_PRO...	14	0.15723	0.0042835	0.18537	0.19817		GO_ANDROGEN_BIOSYNTHETIC_PRO...	14	0.20585	0.0056081	0.18339	0.13083		GO_ANDROGEN_BIOSYNTHETIC_PRO...	14	0.13247	0.0036088	0.18444	0.23632		GO_ANDROGEN_BIOSYNTHETIC_PRO...	14	0.1992	0.0054268	0.1848	0.14054
GO_NEGATIVE_REGULATION_OF_PR...5	78	0.187	0.012004	0.086875	0.015686		GO_NEGATIVE_REGULATION_OF_PR...5	78	-0.042873	-0.0027523	0.085687	0.69158		GO_NEGATIVE_REGULATION_OF_PR...5	78	-0.093461	-0.0059997	0.085391	0.86312		GO_NEGATIVE_REGULATION_OF_PR...5	78	-0.10288	-0.0066043	0.085438	0.88572		GO_NEGATIVE_REGULATION_OF_PR...5	78	0.018441	0.0011839	0.085034	0.41416		GO_NEGATIVE_REGULATION_OF_PR...5	78	-0.0012495	-8.0209e-05	0.086204	0.50578		GO_NEGATIVE_REGULATION_OF_PR...5	78	0.15123	0.0097085	0.085777	0.038949		GO_NEGATIVE_REGULATION_OF_PR...5	78	0.033461	0.0021481	0.086492	0.34943		GO_NEGATIVE_REGULATION_OF_PR...5	78	0.044482	0.0028555	0.086068	0.30264		GO_NEGATIVE_REGULATION_OF_PR...5	78	-0.0016815	-0.00010794	0.086448	0.50776		GO_NEGATIVE_REGULATION_OF_PR...5	78	0.068619	0.004405	0.086729	0.21442		GO_NEGATIVE_REGULATION_OF_PR...5	78	0.046609	0.0029921	0.085804	0.2935		GO_NEGATIVE_REGULATION_OF_PR...5	78	0.060501	0.0038838	0.086293	0.24162		GO_NEGATIVE_REGULATION_OF_PR...5	78	-0.25127	-0.01613	0.086441	0.99817
GO_POSITIVE_REGULATION_OF_OL...	13	-0.059145	-0.0015527	0.27345	0.58562		GO_POSITIVE_REGULATION_OF_OL...	13	-0.16982	-0.0044582	0.26967	0.73556		GO_POSITIVE_REGULATION_OF_OL...	13	-0.19574	-0.0051386	0.26874	0.76679		GO_POSITIVE_REGULATION_OF_OL...	13	-0.38824	-0.010192	0.26888	0.92561		GO_POSITIVE_REGULATION_OF_OL...	13	-0.032054	-0.00084152	0.26762	0.54767		GO_POSITIVE_REGULATION_OF_OL...	13	0.34458	0.0090461	0.27128	0.10202		GO_POSITIVE_REGULATION_OF_OL...	13	-0.1055	-0.0027697	0.26997	0.65202		GO_POSITIVE_REGULATION_OF_OL...	13	-0.12936	-0.0033961	0.27219	0.6827		GO_POSITIVE_REGULATION_OF_OL...	13	0.080236	0.0021064	0.27086	0.38353		GO_POSITIVE_REGULATION_OF_OL...	13	-0.51456	-0.013509	0.27202	0.97072		GO_POSITIVE_REGULATION_OF_OL...	13	0.42128	0.01106	0.27292	0.061354		GO_POSITIVE_REGULATION_OF_OL...	13	-0.44742	-0.011746	0.27001	0.95124		GO_POSITIVE_REGULATION_OF_OL...	13	0.024129	0.00063345	0.27157	0.4646		GO_POSITIVE_REGULATION_OF_OL...	13	0.40631	0.010667	0.27208	0.067682
GO_AXONEMAL_DYNEIN_COMPLEX_A...	22	-0.089708	-0.003063	0.14639	0.72999		GO_AXONEMAL_DYNEIN_COMPLEX_A...	22	0.16992	0.0058018	0.14437	0.1196		GO_AXONEMAL_DYNEIN_COMPLEX_A...	22	0.066162	0.002259	0.14388	0.32281		GO_AXONEMAL_DYNEIN_COMPLEX_A...	22	0.13706	0.0046799	0.14395	0.17052		GO_AXONEMAL_DYNEIN_COMPLEX_A...	22	-0.018242	-0.00062287	0.14327	0.55066		GO_AXONEMAL_DYNEIN_COMPLEX_A...	22	-0.07625	-0.0026035	0.14524	0.7002		GO_AXONEMAL_DYNEIN_COMPLEX_A...	22	0.0018347	6.2644e-05	0.14454	0.49494		GO_AXONEMAL_DYNEIN_COMPLEX_A...	22	0.16171	0.0055213	0.14572	0.13356		GO_AXONEMAL_DYNEIN_COMPLEX_A...	22	0.13051	0.0044561	0.145	0.18406		GO_AXONEMAL_DYNEIN_COMPLEX_A...	22	-0.038912	-0.0013286	0.14565	0.60533		GO_AXONEMAL_DYNEIN_COMPLEX_A...	22	0.12913	0.0044091	0.14612	0.18842		GO_AXONEMAL_DYNEIN_COMPLEX_A...	22	-0.015599	-0.0005326	0.14456	0.54296		GO_AXONEMAL_DYNEIN_COMPLEX_A...	22	-0.10472	-0.0035756	0.14539	0.76432		GO_AXONEMAL_DYNEIN_COMPLEX_A...	22	0.25278	0.008631	0.14566	0.041339
GO_REGULATION_OF_LIPID_METAB...	281	0.037876	0.00459	0.048512	0.21748		GO_REGULATION_OF_LIPID_METAB...	281	0.041823	0.0050683	0.047842	0.19102		GO_REGULATION_OF_LIPID_METAB...	281	0.023444	0.002841	0.047679	0.31147		GO_REGULATION_OF_LIPID_METAB...	281	0.015499	0.0018783	0.047706	0.37263		GO_REGULATION_OF_LIPID_METAB...	281	0.032113	0.0038917	0.047478	0.2494		GO_REGULATION_OF_LIPID_METAB...	281	0.040078	0.0048568	0.04813	0.20252		GO_REGULATION_OF_LIPID_METAB...	281	0.09322	0.011297	0.047892	0.025807		GO_REGULATION_OF_LIPID_METAB...	281	0.048687	0.0059001	0.048295	0.15671		GO_REGULATION_OF_LIPID_METAB...	281	0.051832	0.0062812	0.048059	0.14041		GO_REGULATION_OF_LIPID_METAB...	281	0.033917	0.0041102	0.048271	0.24115		GO_REGULATION_OF_LIPID_METAB...	281	0.069512	0.0084238	0.048427	0.075595		GO_REGULATION_OF_LIPID_METAB...	281	0.015863	0.0019223	0.047912	0.37029		GO_REGULATION_OF_LIPID_METAB...	281	0.0057887	0.00070151	0.048186	0.45219		GO_REGULATION_OF_LIPID_METAB...	281	0.024939	0.0030222	0.048279	0.30274
GO_HEMIDESMOSOME_ASSEMBLY	12	0.27026	0.006817	0.24677	0.13672		GO_HEMIDESMOSOME_ASSEMBLY	12	-0.20795	-0.0052453	0.24336	0.80358		GO_HEMIDESMOSOME_ASSEMBLY	12	-0.24472	-0.0061729	0.24253	0.84352		GO_HEMIDESMOSOME_ASSEMBLY	12	0.37424	0.0094397	0.24266	0.061514		GO_HEMIDESMOSOME_ASSEMBLY	12	0.2039	0.0051431	0.24151	0.19927		GO_HEMIDESMOSOME_ASSEMBLY	12	0.095187	0.002401	0.24484	0.34872		GO_HEMIDESMOSOME_ASSEMBLY	12	-0.09886	-0.0024936	0.24364	0.65754		GO_HEMIDESMOSOME_ASSEMBLY	12	0.011975	0.00030206	0.24566	0.48056		GO_HEMIDESMOSOME_ASSEMBLY	12	-0.39878	-0.010059	0.24444	0.94859		GO_HEMIDESMOSOME_ASSEMBLY	12	-0.62598	-0.015789	0.24549	0.99461		GO_HEMIDESMOSOME_ASSEMBLY	12	0.43611	0.011	0.24631	0.038325		GO_HEMIDESMOSOME_ASSEMBLY	12	0.34824	0.0087839	0.24369	0.076505		GO_HEMIDESMOSOME_ASSEMBLY	12	-0.14465	-0.0036486	0.24509	0.72246		GO_HEMIDESMOSOME_ASSEMBLY	12	-0.2532	-0.0063865	0.24556	0.84874
GO_MAST_CELL_ACTIVATION	21	0.26566	0.0088624	0.16998	0.059051		GO_MAST_CELL_ACTIVATION	21	0.19203	0.006406	0.16764	0.12602		GO_MAST_CELL_ACTIVATION	21	0.08295	0.0027672	0.16707	0.30978		GO_MAST_CELL_ACTIVATION	21	0.0098095	0.00032724	0.16717	0.4766		GO_MAST_CELL_ACTIVATION	21	-0.090955	-0.0030342	0.16637	0.70771		GO_MAST_CELL_ACTIVATION	21	-0.039602	-0.0013211	0.16866	0.59282		GO_MAST_CELL_ACTIVATION	21	-0.070955	-0.0023671	0.16784	0.66376		GO_MAST_CELL_ACTIVATION	21	0.17282	0.0057651	0.1692	0.15354		GO_MAST_CELL_ACTIVATION	21	-0.0030596	-0.00010207	0.16838	0.50725		GO_MAST_CELL_ACTIVATION	21	0.2294	0.0076526	0.16911	0.087478		GO_MAST_CELL_ACTIVATION	21	-0.20628	-0.0068816	0.16966	0.88797		GO_MAST_CELL_ACTIVATION	21	-0.048271	-0.0016103	0.16786	0.61316		GO_MAST_CELL_ACTIVATION	21	0.11295	0.0037679	0.16881	0.25173		GO_MAST_CELL_ACTIVATION	21	-0.17764	-0.0059259	0.16914	0.85319
GO_RESPONSE_TO_EXTERNAL_STIM...	1755	-0.011642	-0.0033829	0.020801	0.71214		GO_RESPONSE_TO_EXTERNAL_STIM...	1755	0.038887	0.0113	0.020512	0.029001		GO_RESPONSE_TO_EXTERNAL_STIM...	1755	0.0060764	0.0017657	0.020444	0.38315		GO_RESPONSE_TO_EXTERNAL_STIM...	1755	-0.010399	-0.0030217	0.020455	0.6944		GO_RESPONSE_TO_EXTERNAL_STIM...	1755	0.058683	0.017052	0.020353	0.0019705		GO_RESPONSE_TO_EXTERNAL_STIM...	1755	-0.0045735	-0.001329	0.020638	0.58769		GO_RESPONSE_TO_EXTERNAL_STIM...	1755	-0.014952	-0.0043447	0.020537	0.7667		GO_RESPONSE_TO_EXTERNAL_STIM...	1755	0.011773	0.003421	0.020706	0.28483		GO_RESPONSE_TO_EXTERNAL_STIM...	1755	-0.011566	-0.0033608	0.020604	0.71271		GO_RESPONSE_TO_EXTERNAL_STIM...	1755	-0.0076743	-0.00223	0.020695	0.64461		GO_RESPONSE_TO_EXTERNAL_STIM...	1755	0.031452	0.0091396	0.020761	0.064902		GO_RESPONSE_TO_EXTERNAL_STIM...	1755	-0.0024745	-0.00071905	0.020541	0.54794		GO_RESPONSE_TO_EXTERNAL_STIM...	1755	0.024362	0.0070792	0.020658	0.11915		GO_RESPONSE_TO_EXTERNAL_STIM...	1755	0.013483	0.003918	0.020698	0.2574
GO_PROTEIN_IMPORT_INTO_NUCLE...	29	-0.021678	-0.00084967	0.12859	0.56694		GO_PROTEIN_IMPORT_INTO_NUCLE...	29	0.12595	0.0049365	0.12682	0.16032		GO_PROTEIN_IMPORT_INTO_NUCLE...	29	0.25949	0.01017	0.12637	0.020023		GO_PROTEIN_IMPORT_INTO_NUCLE...	29	-0.092232	-0.003615	0.12645	0.76711		GO_PROTEIN_IMPORT_INTO_NUCLE...	29	0.097271	0.0038125	0.12585	0.21979		GO_PROTEIN_IMPORT_INTO_NUCLE...	29	-0.26841	-0.01052	0.12757	0.98231		GO_PROTEIN_IMPORT_INTO_NUCLE...	29	0.30083	0.011791	0.12694	0.0089047		GO_PROTEIN_IMPORT_INTO_NUCLE...	29	0.23231	0.009105	0.12799	0.03477		GO_PROTEIN_IMPORT_INTO_NUCLE...	29	0.075248	0.0029493	0.12738	0.27735		GO_PROTEIN_IMPORT_INTO_NUCLE...	29	0.090764	0.0035574	0.12794	0.23903		GO_PROTEIN_IMPORT_INTO_NUCLE...	29	-0.004103	-0.00016082	0.12836	0.51275		GO_PROTEIN_IMPORT_INTO_NUCLE...	29	-0.11946	-0.0046821	0.12698	0.82658		GO_PROTEIN_IMPORT_INTO_NUCLE...	29	0.049376	0.0019352	0.12771	0.34952		GO_PROTEIN_IMPORT_INTO_NUCLE...	29	0.20219	0.0079247	0.12795	0.057035
GO_REGULATION_OF_ADENYLATE_C...	70	-0.026015	-0.0015824	0.1001	0.60253		GO_REGULATION_OF_ADENYLATE_C...	70	-0.058776	-0.0035752	0.098714	0.72421		GO_REGULATION_OF_ADENYLATE_C...	70	0.093479	0.0056861	0.098375	0.171		GO_REGULATION_OF_ADENYLATE_C...	70	0.19785	0.012035	0.09842	0.022207		GO_REGULATION_OF_ADENYLATE_C...	70	0.048426	0.0029456	0.097962	0.31054		GO_REGULATION_OF_ADENYLATE_C...	70	0.060679	0.0036909	0.099309	0.2706		GO_REGULATION_OF_ADENYLATE_C...	70	0.096666	0.0058799	0.098824	0.164		GO_REGULATION_OF_ADENYLATE_C...	70	0.10865	0.006609	0.099634	0.13775		GO_REGULATION_OF_ADENYLATE_C...	70	-0.040264	-0.0024491	0.099149	0.65766		GO_REGULATION_OF_ADENYLATE_C...	70	-0.0049831	-0.00030311	0.099586	0.51995		GO_REGULATION_OF_ADENYLATE_C...	70	0.017808	0.0010832	0.099911	0.42927		GO_REGULATION_OF_ADENYLATE_C...	70	-0.0029373	-0.00017867	0.098844	0.51185		GO_REGULATION_OF_ADENYLATE_C...	70	0.075197	0.004574	0.099407	0.22469		GO_REGULATION_OF_ADENYLATE_C...	70	-0.019908	-0.0012109	0.099602	0.57921
GO_POSITIVE_REGULATION_OF_LE...4	130	-0.16462	-0.013624	0.071795	0.98907		GO_POSITIVE_REGULATION_OF_LE...4	130	-0.026047	-0.0021556	0.070814	0.64349		GO_POSITIVE_REGULATION_OF_LE...4	130	-0.0061681	-0.00051047	0.070572	0.53482		GO_POSITIVE_REGULATION_OF_LE...4	130	0.0052979	0.00043846	0.070611	0.4701		GO_POSITIVE_REGULATION_OF_LE...4	130	-0.01383	-0.0011446	0.070275	0.57801		GO_POSITIVE_REGULATION_OF_LE...4	130	-0.0032018	-0.00026499	0.071241	0.51792		GO_POSITIVE_REGULATION_OF_LE...4	130	0.029593	0.0024491	0.070894	0.33819		GO_POSITIVE_REGULATION_OF_LE...4	130	0.086118	0.0071272	0.071475	0.11413		GO_POSITIVE_REGULATION_OF_LE...4	130	0.055453	0.0045893	0.071127	0.21781		GO_POSITIVE_REGULATION_OF_LE...4	130	-0.019628	-0.0016244	0.071441	0.60824		GO_POSITIVE_REGULATION_OF_LE...4	130	0.016708	0.0013828	0.071674	0.40784		GO_POSITIVE_REGULATION_OF_LE...4	130	-0.016093	-0.0013318	0.070909	0.58977		GO_POSITIVE_REGULATION_OF_LE...4	130	0.049422	0.0040902	0.071313	0.24415		GO_POSITIVE_REGULATION_OF_LE...4	130	-0.082655	-0.0068406	0.07145	0.87632
GO_MITOCHONDRIAL_MEMBRANE_OR...	92	-0.10288	-0.0071703	0.077393	0.90813		GO_MITOCHONDRIAL_MEMBRANE_OR...	92	-0.11718	-0.0081667	0.076324	0.93764		GO_MITOCHONDRIAL_MEMBRANE_OR...	92	-0.09449	-0.0065853	0.076064	0.89292		GO_MITOCHONDRIAL_MEMBRANE_OR...	92	-0.1644	-0.011457	0.0761	0.98462		GO_MITOCHONDRIAL_MEMBRANE_OR...	92	0.020861	0.0014539	0.075747	0.3915		GO_MITOCHONDRIAL_MEMBRANE_OR...	92	-0.18523	-0.012909	0.076776	0.99208		GO_MITOCHONDRIAL_MEMBRANE_OR...	92	-0.050399	-0.0035124	0.076414	0.74522		GO_MITOCHONDRIAL_MEMBRANE_OR...	92	0.063094	0.0043972	0.077039	0.2064		GO_MITOCHONDRIAL_MEMBRANE_OR...	92	-0.0062635	-0.00043652	0.076664	0.53256		GO_MITOCHONDRIAL_MEMBRANE_OR...	92	-0.0079101	-0.00055127	0.077001	0.54091		GO_MITOCHONDRIAL_MEMBRANE_OR...	92	-0.011689	-0.00081462	0.077253	0.56013		GO_MITOCHONDRIAL_MEMBRANE_OR...	92	-0.011205	-0.00078089	0.076428	0.55828		GO_MITOCHONDRIAL_MEMBRANE_OR...	92	-0.071186	-0.0049612	0.076863	0.82281		GO_MITOCHONDRIAL_MEMBRANE_OR...	92	-0.081213	-0.0056599	0.077012	0.85418
GO_POSITIVE_REGULATION_OF_NE...12	27	-0.12837	-0.0048551	0.15715	0.79299		GO_POSITIVE_REGULATION_OF_NE...12	27	-0.17139	-0.006482	0.15498	0.8656		GO_POSITIVE_REGULATION_OF_NE...12	27	-0.036155	-0.0013674	0.15446	0.59254		GO_POSITIVE_REGULATION_OF_NE...12	27	-0.14092	-0.0053297	0.15454	0.81908		GO_POSITIVE_REGULATION_OF_NE...12	27	-0.16885	-0.0063858	0.1538	0.86385		GO_POSITIVE_REGULATION_OF_NE...12	27	-0.01492	-0.00056428	0.15592	0.53812		GO_POSITIVE_REGULATION_OF_NE...12	27	-0.14784	-0.0055913	0.15516	0.82965		GO_POSITIVE_REGULATION_OF_NE...12	27	-0.035988	-0.0013611	0.15644	0.59097		GO_POSITIVE_REGULATION_OF_NE...12	27	0.20705	0.0078307	0.15566	0.091749		GO_POSITIVE_REGULATION_OF_NE...12	27	0.015738	0.00059523	0.15636	0.45991		GO_POSITIVE_REGULATION_OF_NE...12	27	0.26942	0.01019	0.15685	0.042937		GO_POSITIVE_REGULATION_OF_NE...12	27	0.073837	0.0027925	0.15519	0.31712		GO_POSITIVE_REGULATION_OF_NE...12	27	0.055055	0.0020822	0.15608	0.36214		GO_POSITIVE_REGULATION_OF_NE...12	27	0.080432	0.003042	0.15638	0.30351
GO_INTRA_GOLGI_VESICLE_MEDIA...	44	-0.1103	-0.0053228	0.11164	0.83842		GO_INTRA_GOLGI_VESICLE_MEDIA...	44	0.053059	0.0025606	0.1101	0.31493		GO_INTRA_GOLGI_VESICLE_MEDIA...	44	-0.11188	-0.0053992	0.10972	0.84606		GO_INTRA_GOLGI_VESICLE_MEDIA...	44	0.18181	0.0087741	0.10977	0.048843		GO_INTRA_GOLGI_VESICLE_MEDIA...	44	0.12307	0.005939	0.10926	0.13		GO_INTRA_GOLGI_VESICLE_MEDIA...	44	-0.12238	-0.0059058	0.11076	0.86539		GO_INTRA_GOLGI_VESICLE_MEDIA...	44	0.10551	0.0050916	0.11022	0.16923		GO_INTRA_GOLGI_VESICLE_MEDIA...	44	-0.0067563	-0.00032605	0.11113	0.52424		GO_INTRA_GOLGI_VESICLE_MEDIA...	44	0.14961	0.0072198	0.11058	0.088043		GO_INTRA_GOLGI_VESICLE_MEDIA...	44	0.15594	0.0075256	0.11106	0.080154		GO_INTRA_GOLGI_VESICLE_MEDIA...	44	0.032626	0.0015745	0.11143	0.38484		GO_INTRA_GOLGI_VESICLE_MEDIA...	44	-0.23133	-0.011164	0.11023	0.98207		GO_INTRA_GOLGI_VESICLE_MEDIA...	44	0.050679	0.0024457	0.11087	0.32381		GO_INTRA_GOLGI_VESICLE_MEDIA...	44	-0.0058684	-0.0002832	0.11109	0.52106
GO_REGULATION_OF_SPINDLE_CHE...	14	-0.083398	-0.002272	0.21527	0.65077		GO_REGULATION_OF_SPINDLE_CHE...	14	0.0022025	6.0004e-05	0.2123	0.49586		GO_REGULATION_OF_SPINDLE_CHE...	14	-0.30004	-0.0081742	0.21156	0.92193		GO_REGULATION_OF_SPINDLE_CHE...	14	-0.070958	-0.0019331	0.21169	0.63126		GO_REGULATION_OF_SPINDLE_CHE...	14	-0.010814	-0.0002946	0.21068	0.52047		GO_REGULATION_OF_SPINDLE_CHE...	14	-0.35399	-0.0096437	0.21356	0.95129		GO_REGULATION_OF_SPINDLE_CHE...	14	-0.060167	-0.0016391	0.21254	0.61144		GO_REGULATION_OF_SPINDLE_CHE...	14	0.25795	0.0070273	0.21428	0.11434		GO_REGULATION_OF_SPINDLE_CHE...	14	0.14241	0.0038796	0.21323	0.25212		GO_REGULATION_OF_SPINDLE_CHE...	14	-0.072771	-0.0019825	0.21417	0.63298		GO_REGULATION_OF_SPINDLE_CHE...	14	0.36758	0.010014	0.21486	0.043565		GO_REGULATION_OF_SPINDLE_CHE...	14	-0.075196	-0.0020486	0.21258	0.63823		GO_REGULATION_OF_SPINDLE_CHE...	14	0.12313	0.0033544	0.21379	0.28234		GO_REGULATION_OF_SPINDLE_CHE...	14	0.088568	0.0024129	0.21421	0.33964
GO_POSITIVE_REGULATION_OF_ST...9	15	0.50276	0.014177	0.21503	0.0096958		GO_POSITIVE_REGULATION_OF_ST...9	15	0.1641	0.0046275	0.21209	0.21954		GO_POSITIVE_REGULATION_OF_ST...9	15	0.27404	0.0077275	0.21135	0.097395		GO_POSITIVE_REGULATION_OF_ST...9	15	-0.4926	-0.013891	0.21145	0.99008		GO_POSITIVE_REGULATION_OF_ST...9	15	-0.095014	-0.0026793	0.21047	0.67416		GO_POSITIVE_REGULATION_OF_ST...9	15	0.35508	0.010013	0.21335	0.048035		GO_POSITIVE_REGULATION_OF_ST...9	15	-0.039945	-0.0011264	0.21233	0.57461		GO_POSITIVE_REGULATION_OF_ST...9	15	0.11093	0.0031279	0.21408	0.30218		GO_POSITIVE_REGULATION_OF_ST...9	15	0.065524	0.0018477	0.21303	0.3792		GO_POSITIVE_REGULATION_OF_ST...9	15	0.26765	0.0075473	0.21396	0.10549		GO_POSITIVE_REGULATION_OF_ST...9	15	0.4401	0.01241	0.21464	0.020171		GO_POSITIVE_REGULATION_OF_ST...9	15	0.20826	0.0058727	0.21237	0.16339		GO_POSITIVE_REGULATION_OF_ST...9	15	-0.59156	-0.016681	0.21354	0.9972		GO_POSITIVE_REGULATION_OF_ST...9	15	-0.07242	-0.0020421	0.214	0.63247
GO_ANATOMICAL_STRUCTURE_REGR...	12	0.047823	0.0012063	0.26996	0.4297		GO_ANATOMICAL_STRUCTURE_REGR...	12	-0.35	-0.0088282	0.26622	0.90569		GO_ANATOMICAL_STRUCTURE_REGR...	12	-0.25565	-0.0064485	0.26531	0.83237		GO_ANATOMICAL_STRUCTURE_REGR...	12	-0.27127	-0.0068425	0.26546	0.84658		GO_ANATOMICAL_STRUCTURE_REGR...	12	-0.38509	-0.0097135	0.26418	0.92753		GO_ANATOMICAL_STRUCTURE_REGR...	12	-0.11417	-0.0028797	0.26783	0.66504		GO_ANATOMICAL_STRUCTURE_REGR...	12	0.0018508	4.6683e-05	0.26653	0.49723		GO_ANATOMICAL_STRUCTURE_REGR...	12	0.18407	0.004643	0.26872	0.24667		GO_ANATOMICAL_STRUCTURE_REGR...	12	0.25778	0.0065022	0.2674	0.16752		GO_ANATOMICAL_STRUCTURE_REGR...	12	0.064257	0.0016208	0.26858	0.40546		GO_ANATOMICAL_STRUCTURE_REGR...	12	0.011061	0.00027901	0.26946	0.48363		GO_ANATOMICAL_STRUCTURE_REGR...	12	-0.57291	-0.014451	0.26655	0.98419		GO_ANATOMICAL_STRUCTURE_REGR...	12	0.23825	0.0060095	0.2681	0.1871		GO_ANATOMICAL_STRUCTURE_REGR...	12	-0.35463	-0.0089452	0.26861	0.90661
GO_CEREBRAL_CORTEX_NEURON_DI...	22	0.010229	0.00034924	0.18826	0.47834		GO_CEREBRAL_CORTEX_NEURON_DI...	22	0.093883	0.0032055	0.18566	0.30655		GO_CEREBRAL_CORTEX_NEURON_DI...	22	0.11936	0.0040754	0.18502	0.25943		GO_CEREBRAL_CORTEX_NEURON_DI...	22	-0.20941	-0.0071502	0.18512	0.87101		GO_CEREBRAL_CORTEX_NEURON_DI...	22	0.069172	0.0023618	0.18424	0.35367		GO_CEREBRAL_CORTEX_NEURON_DI...	22	-0.012694	-0.00043342	0.18678	0.52709		GO_CEREBRAL_CORTEX_NEURON_DI...	22	0.22946	0.0078346	0.18586	0.1085		GO_CEREBRAL_CORTEX_NEURON_DI...	22	-0.081282	-0.0027753	0.18739	0.66776		GO_CEREBRAL_CORTEX_NEURON_DI...	22	-0.14098	-0.0048137	0.18647	0.77518		GO_CEREBRAL_CORTEX_NEURON_DI...	22	-0.27052	-0.0092365	0.18729	0.92568		GO_CEREBRAL_CORTEX_NEURON_DI...	22	-0.070398	-0.0024036	0.18791	0.64603		GO_CEREBRAL_CORTEX_NEURON_DI...	22	0.1075	0.0036703	0.1859	0.28155		GO_CEREBRAL_CORTEX_NEURON_DI...	22	-0.024463	-0.00083525	0.18697	0.55205		GO_CEREBRAL_CORTEX_NEURON_DI...	22	-0.10082	-0.0034424	0.18733	0.70478
GO_OVARIAN_FOLLICLE_DEVELOPM...	61	0.03284	0.0018652	0.10195	0.37369		GO_OVARIAN_FOLLICLE_DEVELOPM...	61	0.13513	0.0076748	0.10054	0.089473		GO_OVARIAN_FOLLICLE_DEVELOPM...	61	-0.061339	-0.0034838	0.1002	0.72979		GO_OVARIAN_FOLLICLE_DEVELOPM...	61	-0.076668	-0.0043544	0.10025	0.77778		GO_OVARIAN_FOLLICLE_DEVELOPM...	61	-0.043611	-0.0024769	0.099777	0.66897		GO_OVARIAN_FOLLICLE_DEVELOPM...	61	0.1181	0.0067074	0.10115	0.12149		GO_OVARIAN_FOLLICLE_DEVELOPM...	61	-0.008406	-0.00047743	0.10066	0.53328		GO_OVARIAN_FOLLICLE_DEVELOPM...	61	0.0051039	0.00028988	0.10148	0.47994		GO_OVARIAN_FOLLICLE_DEVELOPM...	61	0.012991	0.00073783	0.10098	0.44882		GO_OVARIAN_FOLLICLE_DEVELOPM...	61	-0.034584	-0.0019642	0.10143	0.63343		GO_OVARIAN_FOLLICLE_DEVELOPM...	61	0.092907	0.0052767	0.10176	0.18062		GO_OVARIAN_FOLLICLE_DEVELOPM...	61	-0.026525	-0.0015065	0.10067	0.6039		GO_OVARIAN_FOLLICLE_DEVELOPM...	61	-0.18041	-0.010246	0.10124	0.96262		GO_OVARIAN_FOLLICLE_DEVELOPM...	61	0.0928	0.0052707	0.10144	0.18016
GO_REGULATION_OF_VENTRICULAR...	11	-0.020519	-0.00049555	0.2857	0.52863		GO_REGULATION_OF_VENTRICULAR...	11	-0.3288	-0.0079407	0.28174	0.87839		GO_REGULATION_OF_VENTRICULAR...	11	-0.2808	-0.0067814	0.28078	0.84135		GO_REGULATION_OF_VENTRICULAR...	11	-0.16235	-0.0039208	0.28094	0.71832		GO_REGULATION_OF_VENTRICULAR...	11	0.21663	0.0052318	0.2796	0.21924		GO_REGULATION_OF_VENTRICULAR...	11	0.74277	0.017938	0.2834	0.004388		GO_REGULATION_OF_VENTRICULAR...	11	-0.087653	-0.0021169	0.28207	0.622		GO_REGULATION_OF_VENTRICULAR...	11	-0.049641	-0.0011989	0.28439	0.56928		GO_REGULATION_OF_VENTRICULAR...	11	-0.33094	-0.0079923	0.28298	0.87888		GO_REGULATION_OF_VENTRICULAR...	11	-0.14354	-0.0034666	0.28424	0.69322		GO_REGULATION_OF_VENTRICULAR...	11	0.18007	0.0043488	0.28517	0.26387		GO_REGULATION_OF_VENTRICULAR...	11	0.48987	0.011831	0.2821	0.041247		GO_REGULATION_OF_VENTRICULAR...	11	-0.079933	-0.0019304	0.28374	0.61092		GO_REGULATION_OF_VENTRICULAR...	11	-0.13256	-0.0032014	0.28429	0.67949
GO_REGULATION_OF_MYOBLAST_DI...	48	0.077021	0.0038818	0.12625	0.2709		GO_REGULATION_OF_MYOBLAST_DI...	48	-0.050223	-0.0025312	0.1245	0.65667		GO_REGULATION_OF_MYOBLAST_DI...	48	0.17963	0.009053	0.12407	0.07385		GO_REGULATION_OF_MYOBLAST_DI...	48	0.17589	0.0088647	0.12414	0.07827		GO_REGULATION_OF_MYOBLAST_DI...	48	0.11145	0.0056168	0.12355	0.18353		GO_REGULATION_OF_MYOBLAST_DI...	48	0.1475	0.0074337	0.12525	0.11948		GO_REGULATION_OF_MYOBLAST_DI...	48	-0.14515	-0.0073153	0.12464	0.87789		GO_REGULATION_OF_MYOBLAST_DI...	48	0.10003	0.0050415	0.12567	0.21303		GO_REGULATION_OF_MYOBLAST_DI...	48	-0.022904	-0.0011543	0.12506	0.57266		GO_REGULATION_OF_MYOBLAST_DI...	48	0.15671	0.0078982	0.12561	0.10609		GO_REGULATION_OF_MYOBLAST_DI...	48	-0.20441	-0.010302	0.12601	0.9476		GO_REGULATION_OF_MYOBLAST_DI...	48	-0.082999	-0.0041831	0.12467	0.7472		GO_REGULATION_OF_MYOBLAST_DI...	48	-0.1034	-0.0052113	0.12539	0.79521		GO_REGULATION_OF_MYOBLAST_DI...	48	0.028221	0.0014223	0.12563	0.41113
GO_GLUCAN_METABOLIC_PROCESS	56	-0.10006	-0.0054458	0.10678	0.82563		GO_GLUCAN_METABOLIC_PROCESS	56	0.25355	0.0138	0.10529	0.0080221		GO_GLUCAN_METABOLIC_PROCESS	56	0.026656	0.0014508	0.10494	0.39975		GO_GLUCAN_METABOLIC_PROCESS	56	-0.026952	-0.0014669	0.105	0.60128		GO_GLUCAN_METABOLIC_PROCESS	56	0.07897	0.004298	0.1045	0.22493		GO_GLUCAN_METABOLIC_PROCESS	56	0.072698	0.0039566	0.10594	0.24629		GO_GLUCAN_METABOLIC_PROCESS	56	-0.11329	-0.0061658	0.10542	0.85872		GO_GLUCAN_METABOLIC_PROCESS	56	0.21627	0.011771	0.10627	0.020931		GO_GLUCAN_METABOLIC_PROCESS	56	0.088058	0.0047926	0.10576	0.20254		GO_GLUCAN_METABOLIC_PROCESS	56	-0.061591	-0.0033521	0.10623	0.71896		GO_GLUCAN_METABOLIC_PROCESS	56	0.11496	0.0062567	0.10658	0.14038		GO_GLUCAN_METABOLIC_PROCESS	56	-0.19482	-0.010603	0.10543	0.96768		GO_GLUCAN_METABOLIC_PROCESS	56	0.16546	0.0090054	0.10604	0.059339		GO_GLUCAN_METABOLIC_PROCESS	56	-0.031106	-0.001693	0.10625	0.61515
GO_CARDIAC_ATRIUM_DEVELOPMENT	31	0.49561	0.020083	0.15642	0.00076763		GO_CARDIAC_ATRIUM_DEVELOPMENT	31	-0.00090617	-3.6719e-05	0.15431	0.50234		GO_CARDIAC_ATRIUM_DEVELOPMENT	31	0.15417	0.0062473	0.15377	0.15803		GO_CARDIAC_ATRIUM_DEVELOPMENT	31	0.089061	0.0036088	0.15386	0.28135		GO_CARDIAC_ATRIUM_DEVELOPMENT	31	0.23823	0.0096533	0.15312	0.059883		GO_CARDIAC_ATRIUM_DEVELOPMENT	31	0.13847	0.0056109	0.15523	0.1862		GO_CARDIAC_ATRIUM_DEVELOPMENT	31	-0.013075	-0.00052981	0.15448	0.53372		GO_CARDIAC_ATRIUM_DEVELOPMENT	31	0.0038608	0.00015644	0.15575	0.49011		GO_CARDIAC_ATRIUM_DEVELOPMENT	31	-0.10252	-0.0041542	0.15499	0.74585		GO_CARDIAC_ATRIUM_DEVELOPMENT	31	0.079543	0.0032232	0.15567	0.30469		GO_CARDIAC_ATRIUM_DEVELOPMENT	31	0.16826	0.006818	0.15617	0.14066		GO_CARDIAC_ATRIUM_DEVELOPMENT	31	0.10576	0.0042855	0.15451	0.24684		GO_CARDIAC_ATRIUM_DEVELOPMENT	31	-0.17619	-0.0071392	0.15539	0.87156		GO_CARDIAC_ATRIUM_DEVELOPMENT	31	-0.040902	-0.0016574	0.1557	0.60361
GO_NEGATIVE_REGULATION_OF_CE...6	119	-0.078989	-0.0062563	0.078247	0.84362		GO_NEGATIVE_REGULATION_OF_CE...6	119	-0.053003	-0.0041981	0.077168	0.75391		GO_NEGATIVE_REGULATION_OF_CE...6	119	0.116	0.0091877	0.0769	0.065732		GO_NEGATIVE_REGULATION_OF_CE...6	119	0.092739	0.0073454	0.076945	0.11406		GO_NEGATIVE_REGULATION_OF_CE...6	119	0.034008	0.0026936	0.076581	0.3285		GO_NEGATIVE_REGULATION_OF_CE...6	119	-0.11459	-0.0090765	0.07763	0.93004		GO_NEGATIVE_REGULATION_OF_CE...6	119	-0.060674	-0.0048057	0.077255	0.78388		GO_NEGATIVE_REGULATION_OF_CE...6	119	0.01444	0.0011437	0.077892	0.42646		GO_NEGATIVE_REGULATION_OF_CE...6	119	0.049177	0.0038951	0.07751	0.2629		GO_NEGATIVE_REGULATION_OF_CE...6	119	0.088654	0.0070218	0.077849	0.1274		GO_NEGATIVE_REGULATION_OF_CE...6	119	0.10686	0.0084639	0.078102	0.08563		GO_NEGATIVE_REGULATION_OF_CE...6	119	0.049441	0.003916	0.077272	0.26115		GO_NEGATIVE_REGULATION_OF_CE...6	119	0.029705	0.0023528	0.077714	0.35114		GO_NEGATIVE_REGULATION_OF_CE...6	119	0.075776	0.0060019	0.077863	0.16523
GO_FATTY_ACID_HOMEOSTASIS	12	0.10522	0.002654	0.21331	0.31092		GO_FATTY_ACID_HOMEOSTASIS	12	-0.041998	-0.0010593	0.21037	0.57912		GO_FATTY_ACID_HOMEOSTASIS	12	0.5741	0.014481	0.2096	0.0030848		GO_FATTY_ACID_HOMEOSTASIS	12	-0.022776	-0.00057448	0.20976	0.54323		GO_FATTY_ACID_HOMEOSTASIS	12	0.2479	0.0062529	0.20876	0.11752		GO_FATTY_ACID_HOMEOSTASIS	12	0.060186	0.0015181	0.21164	0.38806		GO_FATTY_ACID_HOMEOSTASIS	12	0.28497	0.007188	0.21059	0.08801		GO_FATTY_ACID_HOMEOSTASIS	12	0.28307	0.00714	0.21232	0.091244		GO_FATTY_ACID_HOMEOSTASIS	12	-0.041993	-0.0010592	0.2113	0.57877		GO_FATTY_ACID_HOMEOSTASIS	12	-0.018681	-0.00047121	0.21223	0.53507		GO_FATTY_ACID_HOMEOSTASIS	12	-0.0042869	-0.00010813	0.21292	0.50803		GO_FATTY_ACID_HOMEOSTASIS	12	0.23525	0.005934	0.21064	0.13203		GO_FATTY_ACID_HOMEOSTASIS	12	0.11318	0.0028548	0.21185	0.29659		GO_FATTY_ACID_HOMEOSTASIS	12	-0.084395	-0.0021287	0.21226	0.65454
GO_NUCLEOTIDE_SUGAR_METABOLI...	33	-0.11199	-0.0046817	0.13522	0.79621		GO_NUCLEOTIDE_SUGAR_METABOLI...	33	-0.0035116	-0.0001468	0.13336	0.5105		GO_NUCLEOTIDE_SUGAR_METABOLI...	33	-0.05117	-0.0021392	0.1329	0.64989		GO_NUCLEOTIDE_SUGAR_METABOLI...	33	-0.039972	-0.001671	0.13297	0.61814		GO_NUCLEOTIDE_SUGAR_METABOLI...	33	0.0049067	0.00020513	0.13234	0.48521		GO_NUCLEOTIDE_SUGAR_METABOLI...	33	-0.31346	-0.013104	0.13414	0.99027		GO_NUCLEOTIDE_SUGAR_METABOLI...	33	-0.12267	-0.0051284	0.1335	0.82091		GO_NUCLEOTIDE_SUGAR_METABOLI...	33	0.040536	0.0016946	0.13461	0.38166		GO_NUCLEOTIDE_SUGAR_METABOLI...	33	-0.20462	-0.0085543	0.13394	0.9367		GO_NUCLEOTIDE_SUGAR_METABOLI...	33	0.025418	0.0010626	0.13454	0.42508		GO_NUCLEOTIDE_SUGAR_METABOLI...	33	-0.31626	-0.013221	0.13496	0.99044		GO_NUCLEOTIDE_SUGAR_METABOLI...	33	0.15349	0.0064167	0.13353	0.12519		GO_NUCLEOTIDE_SUGAR_METABOLI...	33	-0.23163	-0.0096834	0.13429	0.95771		GO_NUCLEOTIDE_SUGAR_METABOLI...	33	0.076738	0.0032081	0.13456	0.28425
GO_ENERGY_DERIVATION_BY_OXID...	213	-0.0079943	-0.000845	0.051988	0.5611		GO_ENERGY_DERIVATION_BY_OXID...	213	0.064653	0.0068338	0.051268	0.10365		GO_ENERGY_DERIVATION_BY_OXID...	213	0.023204	0.0024527	0.051095	0.32487		GO_ENERGY_DERIVATION_BY_OXID...	213	0.010551	0.0011153	0.051123	0.41824		GO_ENERGY_DERIVATION_BY_OXID...	213	0.076022	0.0080355	0.050876	0.067566		GO_ENERGY_DERIVATION_BY_OXID...	213	0.04538	0.0047967	0.051578	0.18948		GO_ENERGY_DERIVATION_BY_OXID...	213	-0.023088	-0.0024405	0.051328	0.67358		GO_ENERGY_DERIVATION_BY_OXID...	213	0.093894	0.0099246	0.051746	0.034809		GO_ENERGY_DERIVATION_BY_OXID...	213	0.0036071	0.00038128	0.051498	0.47208		GO_ENERGY_DERIVATION_BY_OXID...	213	-0.063901	-0.0067544	0.051722	0.89166		GO_ENERGY_DERIVATION_BY_OXID...	213	-0.049133	-0.0051934	0.051892	0.82813		GO_ENERGY_DERIVATION_BY_OXID...	213	0.027009	0.0028549	0.051339	0.29942		GO_ENERGY_DERIVATION_BY_OXID...	213	-0.024015	-0.0025384	0.051632	0.67907		GO_ENERGY_DERIVATION_BY_OXID...	213	-0.02241	-0.0023688	0.051733	0.66756
GO_REGULATION_OF_PLATELET_AG...	17	-0.035986	-0.0010802	0.22411	0.56378		GO_REGULATION_OF_PLATELET_AG...	17	-0.069458	-0.002085	0.22101	0.62334		GO_REGULATION_OF_PLATELET_AG...	17	-0.1715	-0.0051482	0.22025	0.78191		GO_REGULATION_OF_PLATELET_AG...	17	-0.29576	-0.0088781	0.22037	0.91021		GO_REGULATION_OF_PLATELET_AG...	17	0.21349	0.0064086	0.21932	0.16518		GO_REGULATION_OF_PLATELET_AG...	17	0.38371	0.011518	0.22233	0.042193		GO_REGULATION_OF_PLATELET_AG...	17	0.11313	0.0033959	0.22126	0.30458		GO_REGULATION_OF_PLATELET_AG...	17	0.11179	0.0033558	0.22305	0.30812		GO_REGULATION_OF_PLATELET_AG...	17	-0.066466	-0.0019952	0.22196	0.6177		GO_REGULATION_OF_PLATELET_AG...	17	0.31238	0.0093771	0.22293	0.080577		GO_REGULATION_OF_PLATELET_AG...	17	-0.12973	-0.0038943	0.22367	0.71905		GO_REGULATION_OF_PLATELET_AG...	17	0.087638	0.0026307	0.22128	0.34604		GO_REGULATION_OF_PLATELET_AG...	17	0.0075524	0.00022671	0.22255	0.48646		GO_REGULATION_OF_PLATELET_AG...	17	-0.032484	-0.00097511	0.22298	0.55791
GO_POSITIVE_REGULATION_OF_PR...14	13	-0.0038633	-0.00010142	0.23682	0.50651		GO_POSITIVE_REGULATION_OF_PR...14	13	0.028961	0.00076032	0.23355	0.45066		GO_POSITIVE_REGULATION_OF_PR...14	13	0.32104	0.0084282	0.23274	0.0839		GO_POSITIVE_REGULATION_OF_PR...14	13	-0.39323	-0.010323	0.23287	0.95435		GO_POSITIVE_REGULATION_OF_PR...14	13	-0.21134	-0.0055484	0.23177	0.81907		GO_POSITIVE_REGULATION_OF_PR...14	13	0.18789	0.0049326	0.23496	0.21196		GO_POSITIVE_REGULATION_OF_PR...14	13	-0.30636	-0.008043	0.23381	0.90495		GO_POSITIVE_REGULATION_OF_PR...14	13	0.39395	0.010342	0.23572	0.047343		GO_POSITIVE_REGULATION_OF_PR...14	13	-0.076592	-0.0020108	0.23458	0.62798		GO_POSITIVE_REGULATION_OF_PR...14	13	0.16729	0.0043919	0.23561	0.23885		GO_POSITIVE_REGULATION_OF_PR...14	13	-0.19539	-0.0051297	0.23638	0.79576		GO_POSITIVE_REGULATION_OF_PR...14	13	0.25618	0.0067255	0.23385	0.13666		GO_POSITIVE_REGULATION_OF_PR...14	13	-0.084161	-0.0022095	0.2352	0.63976		GO_POSITIVE_REGULATION_OF_PR...14	13	-0.044733	-0.0011744	0.23566	0.57528
GO_POSITIVE_REGULATION_OF_CA...14	12	0.30082	0.0075878	0.25573	0.11974		GO_POSITIVE_REGULATION_OF_CA...14	12	0.035238	0.00088882	0.25221	0.44444		GO_POSITIVE_REGULATION_OF_CA...14	12	0.30332	0.0076508	0.25134	0.11376		GO_POSITIVE_REGULATION_OF_CA...14	12	-0.048304	-0.0012184	0.25149	0.57616		GO_POSITIVE_REGULATION_OF_CA...14	12	-0.093015	-0.0023462	0.25029	0.64491		GO_POSITIVE_REGULATION_OF_CA...14	12	0.54799	0.013822	0.2537	0.015393		GO_POSITIVE_REGULATION_OF_CA...14	12	-0.20555	-0.0051847	0.25249	0.7922		GO_POSITIVE_REGULATION_OF_CA...14	12	0.22576	0.0056944	0.25456	0.18759		GO_POSITIVE_REGULATION_OF_CA...14	12	-0.062975	-0.0015885	0.25332	0.59816		GO_POSITIVE_REGULATION_OF_CA...14	12	0.28038	0.0070723	0.25443	0.13524		GO_POSITIVE_REGULATION_OF_CA...14	12	0.42344	0.010681	0.25525	0.048574		GO_POSITIVE_REGULATION_OF_CA...14	12	0.12679	0.0031982	0.25254	0.30781		GO_POSITIVE_REGULATION_OF_CA...14	12	-0.29267	-0.0073821	0.25398	0.8754		GO_POSITIVE_REGULATION_OF_CA...14	12	-0.088857	-0.0022413	0.25448	0.63652
GO_REGULATION_OF_SUBSTRATE_A...	43	0.079446	0.0037902	0.117	0.24856		GO_REGULATION_OF_SUBSTRATE_A...	43	0.048274	0.0023031	0.11538	0.33784		GO_REGULATION_OF_SUBSTRATE_A...	43	0.016735	0.00079838	0.11499	0.44215		GO_REGULATION_OF_SUBSTRATE_A...	43	0.12574	0.005999	0.11505	0.13722		GO_REGULATION_OF_SUBSTRATE_A...	43	0.039296	0.0018748	0.11451	0.36573		GO_REGULATION_OF_SUBSTRATE_A...	43	0.0049376	0.00023557	0.11608	0.48304		GO_REGULATION_OF_SUBSTRATE_A...	43	0.081022	0.0038654	0.11551	0.24153		GO_REGULATION_OF_SUBSTRATE_A...	43	0.032873	0.0015683	0.11646	0.38887		GO_REGULATION_OF_SUBSTRATE_A...	43	-0.089931	-0.0042905	0.11589	0.78112		GO_REGULATION_OF_SUBSTRATE_A...	43	-0.026205	-0.0012502	0.1164	0.58906		GO_REGULATION_OF_SUBSTRATE_A...	43	0.057797	0.0027574	0.11678	0.31033		GO_REGULATION_OF_SUBSTRATE_A...	43	-0.055608	-0.002653	0.11554	0.68485		GO_REGULATION_OF_SUBSTRATE_A...	43	0.031532	0.0015043	0.1162	0.39306		GO_REGULATION_OF_SUBSTRATE_A...	43	-0.10662	-0.0050866	0.11642	0.82011
GO_NEPHRIC_DUCT_DEVELOPMENT	15	0.21724	0.0061258	0.2396	0.1823		GO_NEPHRIC_DUCT_DEVELOPMENT	15	0.35156	0.0099135	0.23628	0.0684		GO_NEPHRIC_DUCT_DEVELOPMENT	15	-0.40278	-0.011358	0.23547	0.95641		GO_NEPHRIC_DUCT_DEVELOPMENT	15	-0.3278	-0.0092435	0.23561	0.91792		GO_NEPHRIC_DUCT_DEVELOPMENT	15	0.13595	0.0038337	0.2345	0.28104		GO_NEPHRIC_DUCT_DEVELOPMENT	15	0.033425	0.00094253	0.23772	0.44409		GO_NEPHRIC_DUCT_DEVELOPMENT	15	0.29235	0.008244	0.23655	0.10826		GO_NEPHRIC_DUCT_DEVELOPMENT	15	0.41954	0.01183	0.2385	0.039295		GO_NEPHRIC_DUCT_DEVELOPMENT	15	0.37257	0.010506	0.23734	0.058241		GO_NEPHRIC_DUCT_DEVELOPMENT	15	0.27735	0.007821	0.23839	0.12234		GO_NEPHRIC_DUCT_DEVELOPMENT	15	-0.1286	-0.0036264	0.23918	0.7046		GO_NEPHRIC_DUCT_DEVELOPMENT	15	0.22553	0.0063596	0.23662	0.17027		GO_NEPHRIC_DUCT_DEVELOPMENT	15	-0.23154	-0.0065292	0.23797	0.83471		GO_NEPHRIC_DUCT_DEVELOPMENT	15	0.0012769	3.6007e-05	0.23844	0.49786
GO_POST_GOLGI_VESICLE_MEDIAT...	82	-0.064704	-0.0042584	0.083949	0.77957		GO_POST_GOLGI_VESICLE_MEDIAT...	82	0.040058	0.0026364	0.082791	0.31425		GO_POST_GOLGI_VESICLE_MEDIAT...	82	0.04889	0.0032177	0.082507	0.27674		GO_POST_GOLGI_VESICLE_MEDIAT...	82	0.034541	0.0022733	0.082553	0.33783		GO_POST_GOLGI_VESICLE_MEDIAT...	82	-0.034851	-0.0022937	0.08216	0.66428		GO_POST_GOLGI_VESICLE_MEDIAT...	82	-0.036416	-0.0023967	0.08329	0.66902		GO_POST_GOLGI_VESICLE_MEDIAT...	82	0.17099	0.011254	0.082875	0.01955		GO_POST_GOLGI_VESICLE_MEDIAT...	82	0.12136	0.0079871	0.083564	0.07322		GO_POST_GOLGI_VESICLE_MEDIAT...	82	-0.019442	-0.0012795	0.08316	0.59242		GO_POST_GOLGI_VESICLE_MEDIAT...	82	0.0055526	0.00036544	0.083526	0.4735		GO_POST_GOLGI_VESICLE_MEDIAT...	82	0.0003118	2.0521e-05	0.083799	0.49852		GO_POST_GOLGI_VESICLE_MEDIAT...	82	-0.084913	-0.0055885	0.082902	0.84714		GO_POST_GOLGI_VESICLE_MEDIAT...	82	0.027376	0.0018017	0.083378	0.37133		GO_POST_GOLGI_VESICLE_MEDIAT...	82	-0.094289	-0.0062055	0.083537	0.87048
GO_ERROR_FREE_TRANSLESION_SY...	19	0.051783	0.0016432	0.16636	0.3778		GO_ERROR_FREE_TRANSLESION_SY...	19	0.17521	0.0055599	0.16406	0.14277		GO_ERROR_FREE_TRANSLESION_SY...	19	-0.03117	-0.00098913	0.1635	0.5756		GO_ERROR_FREE_TRANSLESION_SY...	19	0.21638	0.0068665	0.16358	0.092967		GO_ERROR_FREE_TRANSLESION_SY...	19	0.052816	0.001676	0.16281	0.37282		GO_ERROR_FREE_TRANSLESION_SY...	19	0.05907	0.0018745	0.16505	0.36022		GO_ERROR_FREE_TRANSLESION_SY...	19	0.27193	0.0086293	0.16424	0.048895		GO_ERROR_FREE_TRANSLESION_SY...	19	-0.064046	-0.0020324	0.16559	0.65053		GO_ERROR_FREE_TRANSLESION_SY...	19	-0.053718	-0.0017047	0.16478	0.62778		GO_ERROR_FREE_TRANSLESION_SY...	19	0.14599	0.0046327	0.16551	0.18887		GO_ERROR_FREE_TRANSLESION_SY...	19	0.37518	0.011906	0.16603	0.011924		GO_ERROR_FREE_TRANSLESION_SY...	19	0.11664	0.0037013	0.16428	0.23885		GO_ERROR_FREE_TRANSLESION_SY...	19	0.024648	0.00078217	0.16522	0.4407		GO_ERROR_FREE_TRANSLESION_SY...	19	-0.19911	-0.0063185	0.16553	0.88548
GO_EYE_PHOTORECEPTOR_CELL_DI...	42	0.032365	0.0015261	0.12704	0.39946		GO_EYE_PHOTORECEPTOR_CELL_DI...	42	-0.13295	-0.0062688	0.12528	0.85569		GO_EYE_PHOTORECEPTOR_CELL_DI...	42	0.064421	0.0030375	0.12486	0.30295		GO_EYE_PHOTORECEPTOR_CELL_DI...	42	-0.099981	-0.0047143	0.12493	0.78823		GO_EYE_PHOTORECEPTOR_CELL_DI...	42	-0.2968	-0.013995	0.12431	0.99151		GO_EYE_PHOTORECEPTOR_CELL_DI...	42	0.15587	0.0073496	0.12604	0.1081		GO_EYE_PHOTORECEPTOR_CELL_DI...	42	-0.29974	-0.014133	0.12541	0.99157		GO_EYE_PHOTORECEPTOR_CELL_DI...	42	-0.065448	-0.003086	0.12646	0.69761		GO_EYE_PHOTORECEPTOR_CELL_DI...	42	0.073169	0.00345	0.12584	0.28047		GO_EYE_PHOTORECEPTOR_CELL_DI...	42	0.084588	0.0039885	0.12639	0.25167		GO_EYE_PHOTORECEPTOR_CELL_DI...	42	0.072959	0.0034401	0.1268	0.28252		GO_EYE_PHOTORECEPTOR_CELL_DI...	42	-0.019314	-0.00091066	0.12545	0.56118		GO_EYE_PHOTORECEPTOR_CELL_DI...	42	0.085143	0.0040146	0.12617	0.24989		GO_EYE_PHOTORECEPTOR_CELL_DI...	42	-0.043869	-0.0020685	0.12641	0.63571
GO_RESPONSE_TO_TESTOSTERONE	36	-0.077349	-0.0033771	0.1312	0.72226		GO_RESPONSE_TO_TESTOSTERONE	36	0.0011405	4.9793e-05	0.12939	0.49648		GO_RESPONSE_TO_TESTOSTERONE	36	-0.18771	-0.0081957	0.12894	0.92728		GO_RESPONSE_TO_TESTOSTERONE	36	-0.093	-0.0040605	0.12901	0.7645		GO_RESPONSE_TO_TESTOSTERONE	36	-0.24183	-0.010558	0.12839	0.97018		GO_RESPONSE_TO_TESTOSTERONE	36	-0.13571	-0.0059254	0.13016	0.85144		GO_RESPONSE_TO_TESTOSTERONE	36	-0.13178	-0.0057537	0.12953	0.84551		GO_RESPONSE_TO_TESTOSTERONE	36	0.090112	0.0039344	0.13059	0.24509		GO_RESPONSE_TO_TESTOSTERONE	36	0.098805	0.0043139	0.12995	0.22354		GO_RESPONSE_TO_TESTOSTERONE	36	0.15025	0.00656	0.13052	0.12484		GO_RESPONSE_TO_TESTOSTERONE	36	-0.12373	-0.005402	0.13095	0.82762		GO_RESPONSE_TO_TESTOSTERONE	36	-0.13066	-0.0057049	0.12955	0.84341		GO_RESPONSE_TO_TESTOSTERONE	36	0.17542	0.0076591	0.13029	0.089091		GO_RESPONSE_TO_TESTOSTERONE	36	0.18676	0.008154	0.13054	0.076274
GO_CENTRIOLE_ASSEMBLY	20	0.028856	0.00093944	0.16063	0.42872		GO_CENTRIOLE_ASSEMBLY	20	-0.19008	-0.0061883	0.15841	0.8849		GO_CENTRIOLE_ASSEMBLY	20	0.29123	0.0094814	0.15786	0.032537		GO_CENTRIOLE_ASSEMBLY	20	-0.15977	-0.0052016	0.15796	0.8441		GO_CENTRIOLE_ASSEMBLY	20	-0.027237	-0.00088676	0.15721	0.56877		GO_CENTRIOLE_ASSEMBLY	20	0.2175	0.0070811	0.15936	0.086164		GO_CENTRIOLE_ASSEMBLY	20	-0.084369	-0.0027468	0.15859	0.70263		GO_CENTRIOLE_ASSEMBLY	20	-0.16221	-0.0052809	0.1599	0.8448		GO_CENTRIOLE_ASSEMBLY	20	0.18171	0.0059158	0.15912	0.12675		GO_CENTRIOLE_ASSEMBLY	20	0.24636	0.0080208	0.15982	0.0616		GO_CENTRIOLE_ASSEMBLY	20	-0.042775	-0.0013926	0.16035	0.60517		GO_CENTRIOLE_ASSEMBLY	20	0.24062	0.0078338	0.15863	0.064654		GO_CENTRIOLE_ASSEMBLY	20	0.20559	0.0066932	0.15954	0.098766		GO_CENTRIOLE_ASSEMBLY	20	-0.15407	-0.005016	0.15985	0.83243
GO_REGULATION_OF_HEMOPOIESIS	308	-0.032106	-0.0040704	0.047012	0.75267		GO_REGULATION_OF_HEMOPOIESIS	308	0.056841	0.0072063	0.046362	0.1101		GO_REGULATION_OF_HEMOPOIESIS	308	0.02621	0.003323	0.046205	0.28527		GO_REGULATION_OF_HEMOPOIESIS	308	-0.076016	-0.0096374	0.046227	0.94994		GO_REGULATION_OF_HEMOPOIESIS	308	-0.048684	-0.0061723	0.046009	0.855		GO_REGULATION_OF_HEMOPOIESIS	308	-0.045155	-0.0057247	0.046642	0.8335		GO_REGULATION_OF_HEMOPOIESIS	308	-0.011334	-0.0014369	0.046416	0.59645		GO_REGULATION_OF_HEMOPOIESIS	308	0.03696	0.0046858	0.046793	0.21481		GO_REGULATION_OF_HEMOPOIESIS	308	-0.033511	-0.0042486	0.046564	0.76413		GO_REGULATION_OF_HEMOPOIESIS	308	0.077795	0.0098629	0.046766	0.048118		GO_REGULATION_OF_HEMOPOIESIS	308	0.086237	0.010933	0.046918	0.033037		GO_REGULATION_OF_HEMOPOIESIS	308	-0.019806	-0.002511	0.046422	0.66518		GO_REGULATION_OF_HEMOPOIESIS	308	0.0063532	0.00080546	0.046687	0.44588		GO_REGULATION_OF_HEMOPOIESIS	308	-0.052524	-0.0066591	0.046776	0.86925
GO_ATRIAL_SEPTUM_DEVELOPMENT	18	0.43048	0.013297	0.20113	0.016169		GO_ATRIAL_SEPTUM_DEVELOPMENT	18	0.074066	0.0022877	0.19837	0.35444		GO_ATRIAL_SEPTUM_DEVELOPMENT	18	0.1916	0.0059181	0.19769	0.16623		GO_ATRIAL_SEPTUM_DEVELOPMENT	18	0.17579	0.0054296	0.1978	0.18709		GO_ATRIAL_SEPTUM_DEVELOPMENT	18	-0.0054011	-0.00016683	0.19686	0.51094		GO_ATRIAL_SEPTUM_DEVELOPMENT	18	0.088775	0.0027421	0.19957	0.32822		GO_ATRIAL_SEPTUM_DEVELOPMENT	18	-0.23815	-0.0073559	0.19859	0.88476		GO_ATRIAL_SEPTUM_DEVELOPMENT	18	-0.024415	-0.00075412	0.20024	0.54852		GO_ATRIAL_SEPTUM_DEVELOPMENT	18	-0.13126	-0.0040543	0.19925	0.74497		GO_ATRIAL_SEPTUM_DEVELOPMENT	18	0.047643	0.0014716	0.20013	0.40592		GO_ATRIAL_SEPTUM_DEVELOPMENT	18	0.21871	0.0067554	0.20078	0.13802		GO_ATRIAL_SEPTUM_DEVELOPMENT	18	-0.14986	-0.0046289	0.19864	0.7747		GO_ATRIAL_SEPTUM_DEVELOPMENT	18	-0.055477	-0.0017135	0.19978	0.60937		GO_ATRIAL_SEPTUM_DEVELOPMENT	18	-0.043844	-0.0013542	0.20017	0.58669
GO_DETECTION_OF_TEMPERATURE_...1	17	-0.31363	-0.0094147	0.20615	0.93591		GO_DETECTION_OF_TEMPERATURE_...1	17	-0.026026	-0.00078125	0.20331	0.55093		GO_DETECTION_OF_TEMPERATURE_...1	17	0.0072413	0.00021737	0.20262	0.48575		GO_DETECTION_OF_TEMPERATURE_...1	17	0.011682	0.00035067	0.20273	0.47702		GO_DETECTION_OF_TEMPERATURE_...1	17	-0.12376	-0.003715	0.20176	0.73018		GO_DETECTION_OF_TEMPERATURE_...1	17	-0.0076382	-0.00022929	0.20454	0.51489		GO_DETECTION_OF_TEMPERATURE_...1	17	0.15864	0.0047621	0.20354	0.21788		GO_DETECTION_OF_TEMPERATURE_...1	17	0.12293	0.0036901	0.20516	0.27453		GO_DETECTION_OF_TEMPERATURE_...1	17	-0.19468	-0.005844	0.20415	0.82985		GO_DETECTION_OF_TEMPERATURE_...1	17	0.26492	0.0079524	0.20505	0.09819		GO_DETECTION_OF_TEMPERATURE_...1	17	0.47648	0.014303	0.2057	0.010273		GO_DETECTION_OF_TEMPERATURE_...1	17	0.16312	0.0048966	0.20353	0.21143		GO_DETECTION_OF_TEMPERATURE_...1	17	0.020299	0.00060933	0.20469	0.4605		GO_DETECTION_OF_TEMPERATURE_...1	17	-0.0066649	-0.00020007	0.20509	0.51296
GO_ION_TRANSMEMBRANE_TRANSPO...	810	0.041019	0.0083186	0.029816	0.084455		GO_ION_TRANSMEMBRANE_TRANSPO...	810	-0.021854	-0.0044319	0.029405	0.77132		GO_ION_TRANSMEMBRANE_TRANSPO...	810	-0.006212	-0.0012598	0.029305	0.58394		GO_ION_TRANSMEMBRANE_TRANSPO...	810	0.019731	0.0040014	0.029321	0.2505		GO_ION_TRANSMEMBRANE_TRANSPO...	810	0.02703	0.0054816	0.029181	0.17715		GO_ION_TRANSMEMBRANE_TRANSPO...	810	-8.9004e-05	-1.805e-05	0.029583	0.5012		GO_ION_TRANSMEMBRANE_TRANSPO...	810	0.0075017	0.0015213	0.029439	0.39943		GO_ION_TRANSMEMBRANE_TRANSPO...	810	-0.0088364	-0.001792	0.02968	0.61704		GO_ION_TRANSMEMBRANE_TRANSPO...	810	-0.00061373	-0.00012446	0.029535	0.50829		GO_ION_TRANSMEMBRANE_TRANSPO...	810	-0.011112	-0.0022535	0.029665	0.64601		GO_ION_TRANSMEMBRANE_TRANSPO...	810	0.033944	0.0068838	0.029761	0.12703		GO_ION_TRANSMEMBRANE_TRANSPO...	810	0.042325	0.0085833	0.029442	0.07529		GO_ION_TRANSMEMBRANE_TRANSPO...	810	-0.059085	-0.011982	0.029609	0.977		GO_ION_TRANSMEMBRANE_TRANSPO...	810	-0.018063	-0.003663	0.029669	0.72866
GO_ENAMEL_MINERALIZATION	11	0.11843	0.0028601	0.26423	0.32701		GO_ENAMEL_MINERALIZATION	11	-0.075055	-0.0018126	0.26058	0.61334		GO_ENAMEL_MINERALIZATION	11	0.099362	0.0023996	0.25969	0.351		GO_ENAMEL_MINERALIZATION	11	0.064846	0.0015661	0.25983	0.40146		GO_ENAMEL_MINERALIZATION	11	0.55747	0.013463	0.25856	0.015547		GO_ENAMEL_MINERALIZATION	11	-0.11186	-0.0027016	0.26215	0.66521		GO_ENAMEL_MINERALIZATION	11	-0.087676	-0.0021174	0.26087	0.6316		GO_ENAMEL_MINERALIZATION	11	-0.099346	-0.0023992	0.26302	0.64718		GO_ENAMEL_MINERALIZATION	11	0.26522	0.0064052	0.26172	0.15545		GO_ENAMEL_MINERALIZATION	11	0.16925	0.0040876	0.26288	0.25984		GO_ENAMEL_MINERALIZATION	11	0.24689	0.0059626	0.26373	0.1746		GO_ENAMEL_MINERALIZATION	11	-0.026506	-0.00064014	0.26092	0.54046		GO_ENAMEL_MINERALIZATION	11	0.5876	0.014191	0.26238	0.012567		GO_ENAMEL_MINERALIZATION	11	-0.24403	-0.0058934	0.26292	0.82333
GO_POSITIVE_REGULATION_OF_CA...7	38	0.11441	0.005132	0.14045	0.20764		GO_POSITIVE_REGULATION_OF_CA...7	38	-0.048597	-0.0021798	0.13851	0.63715		GO_POSITIVE_REGULATION_OF_CA...7	38	-0.11871	-0.0053245	0.13803	0.8051		GO_POSITIVE_REGULATION_OF_CA...7	38	-0.18774	-0.0084209	0.1381	0.91298		GO_POSITIVE_REGULATION_OF_CA...7	38	0.14338	0.0064315	0.13745	0.14844		GO_POSITIVE_REGULATION_OF_CA...7	38	0.018367	0.00082385	0.13934	0.44757		GO_POSITIVE_REGULATION_OF_CA...7	38	0.14167	0.0063544	0.13866	0.15348		GO_POSITIVE_REGULATION_OF_CA...7	38	-0.064858	-0.0029092	0.13981	0.67864		GO_POSITIVE_REGULATION_OF_CA...7	38	0.17454	0.007829	0.13912	0.10482		GO_POSITIVE_REGULATION_OF_CA...7	38	0.12143	0.0054467	0.13973	0.19243		GO_POSITIVE_REGULATION_OF_CA...7	38	0.18538	0.0083151	0.14019	0.093032		GO_POSITIVE_REGULATION_OF_CA...7	38	-0.012244	-0.0005492	0.1387	0.53517		GO_POSITIVE_REGULATION_OF_CA...7	38	-0.15865	-0.0071161	0.13948	0.8723		GO_POSITIVE_REGULATION_OF_CA...7	38	-0.066572	-0.0029861	0.13976	0.68308
GO_NEURAL_CREST_CELL_MIGRATI...	50	-0.12576	-0.0064687	0.11644	0.85995		GO_NEURAL_CREST_CELL_MIGRATI...	50	-0.00014302	-7.3565e-06	0.11483	0.5005		GO_NEURAL_CREST_CELL_MIGRATI...	50	-0.047767	-0.0024569	0.11444	0.66181		GO_NEURAL_CREST_CELL_MIGRATI...	50	0.060327	0.0031029	0.1145	0.29915		GO_NEURAL_CREST_CELL_MIGRATI...	50	0.02639	0.0013574	0.11396	0.40843		GO_NEURAL_CREST_CELL_MIGRATI...	50	-0.12116	-0.006232	0.11552	0.85287		GO_NEURAL_CREST_CELL_MIGRATI...	50	-0.015383	-0.00079124	0.11496	0.55322		GO_NEURAL_CREST_CELL_MIGRATI...	50	0.12435	0.0063958	0.1159	0.14167		GO_NEURAL_CREST_CELL_MIGRATI...	50	0.052892	0.0027206	0.11534	0.32327		GO_NEURAL_CREST_CELL_MIGRATI...	50	-0.199	-0.010235	0.11584	0.95708		GO_NEURAL_CREST_CELL_MIGRATI...	50	-0.14226	-0.007317	0.11622	0.88952		GO_NEURAL_CREST_CELL_MIGRATI...	50	0.11118	0.0057188	0.11498	0.16678		GO_NEURAL_CREST_CELL_MIGRATI...	50	-0.060348	-0.003104	0.11564	0.69912		GO_NEURAL_CREST_CELL_MIGRATI...	50	0.077802	0.0040018	0.11586	0.25095
GO_SPINAL_CORD_MOTOR_NEURON_...1	13	0.068682	0.0018031	0.27012	0.39965		GO_SPINAL_CORD_MOTOR_NEURON_...1	13	-0.12919	-0.0033915	0.26639	0.68614		GO_SPINAL_CORD_MOTOR_NEURON_...1	13	0.25053	0.0065773	0.26547	0.17266		GO_SPINAL_CORD_MOTOR_NEURON_...1	13	-0.36476	-0.009576	0.26561	0.91516		GO_SPINAL_CORD_MOTOR_NEURON_...1	13	0.25179	0.0066103	0.26436	0.17043		GO_SPINAL_CORD_MOTOR_NEURON_...1	13	0.2118	0.0055603	0.26799	0.21468		GO_SPINAL_CORD_MOTOR_NEURON_...1	13	0.019528	0.00051266	0.26669	0.47082		GO_SPINAL_CORD_MOTOR_NEURON_...1	13	0.55422	0.01455	0.26885	0.019636		GO_SPINAL_CORD_MOTOR_NEURON_...1	13	0.051444	0.0013506	0.26756	0.42377		GO_SPINAL_CORD_MOTOR_NEURON_...1	13	0.023112	0.00060676	0.26874	0.46573		GO_SPINAL_CORD_MOTOR_NEURON_...1	13	-0.35807	-0.0094005	0.2696	0.90793		GO_SPINAL_CORD_MOTOR_NEURON_...1	13	-0.17954	-0.0047134	0.26674	0.74955		GO_SPINAL_CORD_MOTOR_NEURON_...1	13	-0.37513	-0.0098483	0.26825	0.919		GO_SPINAL_CORD_MOTOR_NEURON_...1	13	-0.36379	-0.0095505	0.26877	0.91205
GO_REGULATION_OF_GLYCOPROTEI...	43	0.070945	0.0033846	0.12274	0.28163		GO_REGULATION_OF_GLYCOPROTEI...	43	-0.0014732	-7.0284e-05	0.12104	0.50486		GO_REGULATION_OF_GLYCOPROTEI...	43	0.038519	0.0018377	0.12063	0.37475		GO_REGULATION_OF_GLYCOPROTEI...	43	-0.1056	-0.005038	0.12069	0.80919		GO_REGULATION_OF_GLYCOPROTEI...	43	0.054637	0.0026066	0.12012	0.32461		GO_REGULATION_OF_GLYCOPROTEI...	43	0.20753	0.0099011	0.12176	0.044163		GO_REGULATION_OF_GLYCOPROTEI...	43	0.14334	0.0068386	0.12118	0.11843		GO_REGULATION_OF_GLYCOPROTEI...	43	0.025625	0.0012225	0.12219	0.41695		GO_REGULATION_OF_GLYCOPROTEI...	43	0.0073173	0.0003491	0.12159	0.47601		GO_REGULATION_OF_GLYCOPROTEI...	43	-0.0032625	-0.00015565	0.12213	0.51066		GO_REGULATION_OF_GLYCOPROTEI...	43	0.093755	0.0044729	0.12252	0.22208		GO_REGULATION_OF_GLYCOPROTEI...	43	-0.044337	-0.0021152	0.12122	0.64273		GO_REGULATION_OF_GLYCOPROTEI...	43	-0.0018119	-8.644e-05	0.12191	0.50593		GO_REGULATION_OF_GLYCOPROTEI...	43	-0.047947	-0.0022875	0.12215	0.65267
GO_INTRACELLULAR_SIGNAL_TRAN...	1550	0.024737	0.0067958	0.020992	0.11932		GO_INTRACELLULAR_SIGNAL_TRAN...	1550	0.010277	0.0028232	0.020703	0.30981		GO_INTRACELLULAR_SIGNAL_TRAN...	1550	0.050238	0.013801	0.020628	0.0074429		GO_INTRACELLULAR_SIGNAL_TRAN...	1550	-0.010951	-0.0030085	0.020643	0.70211		GO_INTRACELLULAR_SIGNAL_TRAN...	1550	0.0052662	0.0014467	0.020545	0.39885		GO_INTRACELLULAR_SIGNAL_TRAN...	1550	0.0091967	0.0025265	0.020827	0.3294		GO_INTRACELLULAR_SIGNAL_TRAN...	1550	0.0019929	0.00054748	0.020726	0.4617		GO_INTRACELLULAR_SIGNAL_TRAN...	1550	0.032129	0.0088265	0.020896	0.062083		GO_INTRACELLULAR_SIGNAL_TRAN...	1550	0.050748	0.013942	0.020791	0.0073314		GO_INTRACELLULAR_SIGNAL_TRAN...	1550	-0.022939	-0.0063018	0.020886	0.86396		GO_INTRACELLULAR_SIGNAL_TRAN...	1550	0.0039498	0.0010851	0.020955	0.42525		GO_INTRACELLULAR_SIGNAL_TRAN...	1550	0.033602	0.0092311	0.020729	0.052519		GO_INTRACELLULAR_SIGNAL_TRAN...	1550	0.0022358	0.00061422	0.020849	0.4573		GO_INTRACELLULAR_SIGNAL_TRAN...	1550	0.0093968	0.0025815	0.02089	0.32642
GO_REGULATION_OF_BEHAVIOR	64	-0.13168	-0.0076601	0.10554	0.89391		GO_REGULATION_OF_BEHAVIOR	64	-0.15669	-0.0091151	0.10408	0.93389		GO_REGULATION_OF_BEHAVIOR	64	-0.24352	-0.014166	0.10372	0.99055		GO_REGULATION_OF_BEHAVIOR	64	-0.070852	-0.0041216	0.10379	0.75258		GO_REGULATION_OF_BEHAVIOR	64	0.015353	0.00089311	0.1033	0.44092		GO_REGULATION_OF_BEHAVIOR	64	0.14814	0.0086175	0.10471	0.07858		GO_REGULATION_OF_BEHAVIOR	64	-0.0011143	-6.482e-05	0.10421	0.50427		GO_REGULATION_OF_BEHAVIOR	64	0.16366	0.00952	0.10503	0.059599		GO_REGULATION_OF_BEHAVIOR	64	-0.0076139	-0.00044291	0.10452	0.52904		GO_REGULATION_OF_BEHAVIOR	64	-0.041404	-0.0024085	0.10498	0.65336		GO_REGULATION_OF_BEHAVIOR	64	0.17366	0.010102	0.10531	0.049589		GO_REGULATION_OF_BEHAVIOR	64	0.20167	0.011731	0.10419	0.026465		GO_REGULATION_OF_BEHAVIOR	64	-0.01994	-0.0011599	0.10479	0.57545		GO_REGULATION_OF_BEHAVIOR	64	-0.11463	-0.0066682	0.10499	0.86253
GO_PYRIMIDINE_NUCLEOTIDE_MET...	46	0.036067	0.0017796	0.11232	0.37406		GO_PYRIMIDINE_NUCLEOTIDE_MET...	46	-0.08048	-0.0039709	0.11076	0.76626		GO_PYRIMIDINE_NUCLEOTIDE_MET...	46	-0.050031	-0.0024685	0.11039	0.67481		GO_PYRIMIDINE_NUCLEOTIDE_MET...	46	-0.22259	-0.010983	0.11043	0.97807		GO_PYRIMIDINE_NUCLEOTIDE_MET...	46	0.11547	0.0056973	0.10992	0.14675		GO_PYRIMIDINE_NUCLEOTIDE_MET...	46	-0.0098935	-0.00048815	0.11143	0.53537		GO_PYRIMIDINE_NUCLEOTIDE_MET...	46	-0.052432	-0.002587	0.11089	0.68183		GO_PYRIMIDINE_NUCLEOTIDE_MET...	46	-0.17182	-0.0084777	0.11178	0.93785		GO_PYRIMIDINE_NUCLEOTIDE_MET...	46	0.067325	0.0033218	0.11124	0.27253		GO_PYRIMIDINE_NUCLEOTIDE_MET...	46	0.18388	0.0090726	0.11173	0.049913		GO_PYRIMIDINE_NUCLEOTIDE_MET...	46	0.1283	0.0063305	0.1121	0.1262		GO_PYRIMIDINE_NUCLEOTIDE_MET...	46	0.039613	0.0019545	0.1109	0.36048		GO_PYRIMIDINE_NUCLEOTIDE_MET...	46	-0.22517	-0.01111	0.11152	0.97825		GO_PYRIMIDINE_NUCLEOTIDE_MET...	46	0.034698	0.001712	0.11175	0.3781
GO_GLYCOLIPID_CATABOLIC_PROC...	13	-0.28952	-0.0076007	0.21197	0.914		GO_GLYCOLIPID_CATABOLIC_PROC...	13	0.14434	0.0037893	0.20905	0.24497		GO_GLYCOLIPID_CATABOLIC_PROC...	13	-0.31861	-0.0083645	0.20833	0.93691		GO_GLYCOLIPID_CATABOLIC_PROC...	13	-0.17093	-0.0044874	0.20845	0.79388		GO_GLYCOLIPID_CATABOLIC_PROC...	13	0.31083	0.0081602	0.20745	0.067033		GO_GLYCOLIPID_CATABOLIC_PROC...	13	-0.48106	-0.012629	0.21029	0.98892		GO_GLYCOLIPID_CATABOLIC_PROC...	13	-0.067479	-0.0017715	0.20929	0.62643		GO_GLYCOLIPID_CATABOLIC_PROC...	13	0.27166	0.0071318	0.211	0.098973		GO_GLYCOLIPID_CATABOLIC_PROC...	13	0.25276	0.0066356	0.20997	0.11434		GO_GLYCOLIPID_CATABOLIC_PROC...	13	0.17222	0.0045214	0.2109	0.20708		GO_GLYCOLIPID_CATABOLIC_PROC...	13	-0.046064	-0.0012093	0.21159	0.58617		GO_GLYCOLIPID_CATABOLIC_PROC...	13	-0.15176	-0.0039842	0.20933	0.76577		GO_GLYCOLIPID_CATABOLIC_PROC...	13	0.18897	0.0049609	0.21052	0.18471		GO_GLYCOLIPID_CATABOLIC_PROC...	13	0.34503	0.0090579	0.21092	0.050949
GO_SYNAPTIC_VESICLE_ENDOCYTO...	17	0.28865	0.0086648	0.20993	0.084575		GO_SYNAPTIC_VESICLE_ENDOCYTO...	17	-0.010273	-0.00030838	0.20704	0.51979		GO_SYNAPTIC_VESICLE_ENDOCYTO...	17	0.086166	0.0025866	0.20633	0.33812		GO_SYNAPTIC_VESICLE_ENDOCYTO...	17	0.030764	0.00092348	0.20645	0.44077		GO_SYNAPTIC_VESICLE_ENDOCYTO...	17	-0.3501	-0.010509	0.20545	0.95581		GO_SYNAPTIC_VESICLE_ENDOCYTO...	17	0.085185	0.0025571	0.20829	0.34128		GO_SYNAPTIC_VESICLE_ENDOCYTO...	17	-0.099012	-0.0029722	0.20728	0.68356		GO_SYNAPTIC_VESICLE_ENDOCYTO...	17	0.24689	0.0074111	0.20897	0.11872		GO_SYNAPTIC_VESICLE_ENDOCYTO...	17	-0.25099	-0.0075344	0.20794	0.88628		GO_SYNAPTIC_VESICLE_ENDOCYTO...	17	-0.15587	-0.0046789	0.20886	0.77224		GO_SYNAPTIC_VESICLE_ENDOCYTO...	17	-0.15829	-0.0047515	0.20955	0.77499		GO_SYNAPTIC_VESICLE_ENDOCYTO...	17	-0.069209	-0.0020775	0.20731	0.63075		GO_SYNAPTIC_VESICLE_ENDOCYTO...	17	-0.063451	-0.0019047	0.2085	0.61956		GO_SYNAPTIC_VESICLE_ENDOCYTO...	17	-0.33478	-0.01005	0.20889	0.94549
GO_POSITIVE_REGULATION_OF_PR...29	36	-0.049914	-0.0021793	0.14104	0.63829		GO_POSITIVE_REGULATION_OF_PR...29	36	-0.28057	-0.01225	0.13908	0.97816		GO_POSITIVE_REGULATION_OF_PR...29	36	-0.070151	-0.0030628	0.13862	0.69359		GO_POSITIVE_REGULATION_OF_PR...29	36	-0.14095	-0.0061541	0.13869	0.84525		GO_POSITIVE_REGULATION_OF_PR...29	36	0.27998	0.012224	0.13802	0.021259		GO_POSITIVE_REGULATION_OF_PR...29	36	0.15473	0.0067556	0.13993	0.13442		GO_POSITIVE_REGULATION_OF_PR...29	36	-0.096195	-0.0042	0.13925	0.75515		GO_POSITIVE_REGULATION_OF_PR...29	36	0.066093	0.0028857	0.1404	0.31891		GO_POSITIVE_REGULATION_OF_PR...29	36	0.17502	0.0076415	0.1397	0.10515		GO_POSITIVE_REGULATION_OF_PR...29	36	-0.23566	-0.010289	0.14031	0.95347		GO_POSITIVE_REGULATION_OF_PR...29	36	0.14176	0.0061892	0.14078	0.15699		GO_POSITIVE_REGULATION_OF_PR...29	36	0.2421	0.01057	0.13927	0.041081		GO_POSITIVE_REGULATION_OF_PR...29	36	-0.15036	-0.0065649	0.14007	0.85846		GO_POSITIVE_REGULATION_OF_PR...29	36	0.19294	0.0084241	0.14034	0.084601
GO_POSITIVE_REGULATION_OF_HE...3	22	0.32924	0.011242	0.19764	0.047881		GO_POSITIVE_REGULATION_OF_HE...3	22	0.17053	0.0058227	0.19492	0.19083		GO_POSITIVE_REGULATION_OF_HE...3	22	-0.2139	-0.0073034	0.19425	0.86457		GO_POSITIVE_REGULATION_OF_HE...3	22	0.049491	0.0016898	0.19437	0.39951		GO_POSITIVE_REGULATION_OF_HE...3	22	-0.10123	-0.0034565	0.19344	0.69962		GO_POSITIVE_REGULATION_OF_HE...3	22	-0.014837	-0.0005066	0.1961	0.53016		GO_POSITIVE_REGULATION_OF_HE...3	22	-0.032773	-0.001119	0.19515	0.56668		GO_POSITIVE_REGULATION_OF_HE...3	22	-0.066429	-0.0022682	0.19675	0.63218		GO_POSITIVE_REGULATION_OF_HE...3	22	0.18639	0.0063639	0.19578	0.17055		GO_POSITIVE_REGULATION_OF_HE...3	22	-0.24992	-0.0085331	0.19664	0.89812		GO_POSITIVE_REGULATION_OF_HE...3	22	-0.037495	-0.0012802	0.19729	0.57537		GO_POSITIVE_REGULATION_OF_HE...3	22	0.074301	0.0025369	0.19518	0.35172		GO_POSITIVE_REGULATION_OF_HE...3	22	-0.13484	-0.0046039	0.19629	0.75393		GO_POSITIVE_REGULATION_OF_HE...3	22	0.12702	0.004337	0.19668	0.25919
GO_PALATE_DEVELOPMENT	84	0.017589	0.0011716	0.098422	0.42908		GO_PALATE_DEVELOPMENT	84	-0.029371	-0.0019563	0.097063	0.6189		GO_PALATE_DEVELOPMENT	84	0.0098997	0.0006594	0.096731	0.45924		GO_PALATE_DEVELOPMENT	84	-0.028965	-0.0019293	0.096784	0.61763		GO_PALATE_DEVELOPMENT	84	0.019333	0.0012878	0.096323	0.42046		GO_PALATE_DEVELOPMENT	84	0.071737	0.0047782	0.097646	0.23128		GO_PALATE_DEVELOPMENT	84	-0.060668	-0.004041	0.097172	0.73379		GO_PALATE_DEVELOPMENT	84	0.2315	0.01542	0.097959	0.0090635		GO_PALATE_DEVELOPMENT	84	0.19201	0.012789	0.097484	0.024449		GO_PALATE_DEVELOPMENT	84	-0.10846	-0.0072246	0.097921	0.86599		GO_PALATE_DEVELOPMENT	84	-0.10708	-0.0071322	0.09824	0.86213		GO_PALATE_DEVELOPMENT	84	-0.0012049	-8.0255e-05	0.097195	0.50495		GO_PALATE_DEVELOPMENT	84	0.019282	0.0012844	0.09775	0.42181		GO_PALATE_DEVELOPMENT	84	0.08577	0.0057129	0.097938	0.19059
GO_INNATE_IMMUNE_RESPONSE_AC...	106	-0.12515	-0.0093589	0.075864	0.95049		GO_INNATE_IMMUNE_RESPONSE_AC...	106	0.099548	0.0074442	0.074819	0.091681		GO_INNATE_IMMUNE_RESPONSE_AC...	106	0.0045103	0.00033728	0.074567	0.47588		GO_INNATE_IMMUNE_RESPONSE_AC...	106	-0.036733	-0.0027469	0.074608	0.68876		GO_INNATE_IMMUNE_RESPONSE_AC...	106	0.13671	0.010223	0.074245	0.032799		GO_INNATE_IMMUNE_RESPONSE_AC...	106	0.0056238	0.00042055	0.075274	0.47022		GO_INNATE_IMMUNE_RESPONSE_AC...	106	0.016327	0.0012209	0.074907	0.41373		GO_INNATE_IMMUNE_RESPONSE_AC...	106	0.04895	0.0036605	0.07552	0.25844		GO_INNATE_IMMUNE_RESPONSE_AC...	106	-0.046089	-0.0034465	0.075151	0.73015		GO_INNATE_IMMUNE_RESPONSE_AC...	106	-0.04901	-0.0036649	0.075482	0.74192		GO_INNATE_IMMUNE_RESPONSE_AC...	106	0.090178	0.0067435	0.075726	0.11686		GO_INNATE_IMMUNE_RESPONSE_AC...	106	-0.041633	-0.0031133	0.07492	0.71079		GO_INNATE_IMMUNE_RESPONSE_AC...	106	-0.086239	-0.0064489	0.075345	0.8738		GO_INNATE_IMMUNE_RESPONSE_AC...	106	0.12709	0.0095038	0.075489	0.046142
GO_PATTERNING_OF_BLOOD_VESSE...	31	-0.14694	-0.0059543	0.16523	0.81308		GO_PATTERNING_OF_BLOOD_VESSE...	31	-0.013261	-0.00053735	0.16295	0.53243		GO_PATTERNING_OF_BLOOD_VESSE...	31	-0.014705	-0.00059588	0.16239	0.53608		GO_PATTERNING_OF_BLOOD_VESSE...	31	-0.091316	-0.0037002	0.16248	0.71294		GO_PATTERNING_OF_BLOOD_VESSE...	31	-0.0041949	-0.00016998	0.16171	0.51035		GO_PATTERNING_OF_BLOOD_VESSE...	31	0.047071	0.0019073	0.16393	0.38701		GO_PATTERNING_OF_BLOOD_VESSE...	31	-0.011423	-0.00046288	0.16313	0.52791		GO_PATTERNING_OF_BLOOD_VESSE...	31	0.071407	0.0028935	0.16447	0.33209		GO_PATTERNING_OF_BLOOD_VESSE...	31	-0.053372	-0.0021627	0.16367	0.62782		GO_PATTERNING_OF_BLOOD_VESSE...	31	0.089429	0.0036238	0.16439	0.29322		GO_PATTERNING_OF_BLOOD_VESSE...	31	0.24206	0.0098086	0.16491	0.071089		GO_PATTERNING_OF_BLOOD_VESSE...	31	-0.12592	-0.0051024	0.16316	0.77986		GO_PATTERNING_OF_BLOOD_VESSE...	31	0.25467	0.01032	0.16409	0.060331		GO_PATTERNING_OF_BLOOD_VESSE...	31	-0.053261	-0.0021582	0.16442	0.62701
GO_REGULATION_OF_HOMEOSTATIC...	438	0.029125	0.0043879	0.039902	0.23273		GO_REGULATION_OF_HOMEOSTATIC...	438	0.047509	0.0071575	0.03935	0.11366		GO_REGULATION_OF_HOMEOSTATIC...	438	-0.067129	-0.010113	0.039214	0.95653		GO_REGULATION_OF_HOMEOSTATIC...	438	-0.017255	-0.0025995	0.039239	0.66993		GO_REGULATION_OF_HOMEOSTATIC...	438	-0.045236	-0.0068151	0.03905	0.87664		GO_REGULATION_OF_HOMEOSTATIC...	438	-0.024998	-0.0037661	0.039589	0.73612		GO_REGULATION_OF_HOMEOSTATIC...	438	-0.0020759	-0.00031275	0.039396	0.52101		GO_REGULATION_OF_HOMEOSTATIC...	438	0.0232	0.0034952	0.039723	0.2796		GO_REGULATION_OF_HOMEOSTATIC...	438	-0.02048	-0.0030855	0.039528	0.69781		GO_REGULATION_OF_HOMEOSTATIC...	438	0.009534	0.0014364	0.039703	0.40511		GO_REGULATION_OF_HOMEOSTATIC...	438	0.031054	0.0046784	0.039832	0.21781		GO_REGULATION_OF_HOMEOSTATIC...	438	0.023238	0.003501	0.039407	0.2777		GO_REGULATION_OF_HOMEOSTATIC...	438	0.033726	0.0050811	0.039631	0.19739		GO_REGULATION_OF_HOMEOSTATIC...	438	-0.011004	-0.0016578	0.039709	0.60915
GO_FATTY_ACID_BETA_OXIDATION...2	13	0.52384	0.013752	0.1946	0.0035561		GO_FATTY_ACID_BETA_OXIDATION...2	13	-0.020529	-0.00053895	0.19195	0.54258		GO_FATTY_ACID_BETA_OXIDATION...2	13	0.093631	0.0024581	0.19129	0.31226		GO_FATTY_ACID_BETA_OXIDATION...2	13	0.075569	0.0019839	0.1914	0.34649		GO_FATTY_ACID_BETA_OXIDATION...2	13	-0.035693	-0.00093704	0.19049	0.57432		GO_FATTY_ACID_BETA_OXIDATION...2	13	-0.29076	-0.0076332	0.1931	0.93393		GO_FATTY_ACID_BETA_OXIDATION...2	13	0.17908	0.0047013	0.19217	0.1757		GO_FATTY_ACID_BETA_OXIDATION...2	13	-0.16557	-0.0043468	0.19374	0.80361		GO_FATTY_ACID_BETA_OXIDATION...2	13	-0.04206	-0.0011042	0.1928	0.58634		GO_FATTY_ACID_BETA_OXIDATION...2	13	-0.084733	-0.0022245	0.19365	0.66914		GO_FATTY_ACID_BETA_OXIDATION...2	13	0.128	0.0033604	0.19428	0.255		GO_FATTY_ACID_BETA_OXIDATION...2	13	0.33714	0.0088509	0.19219	0.039707		GO_FATTY_ACID_BETA_OXIDATION...2	13	0.15432	0.0040515	0.1933	0.21234		GO_FATTY_ACID_BETA_OXIDATION...2	13	0.13129	0.0034468	0.19368	0.24893
GO_POSITIVE_REGULATION_OF_VA...7	34	0.17418	0.0073911	0.14499	0.11482		GO_POSITIVE_REGULATION_OF_VA...7	34	0.17073	0.0072445	0.14299	0.11625		GO_POSITIVE_REGULATION_OF_VA...7	34	-0.03201	-0.0013583	0.14251	0.58886		GO_POSITIVE_REGULATION_OF_VA...7	34	0.13089	0.0055539	0.14258	0.17932		GO_POSITIVE_REGULATION_OF_VA...7	34	-0.11605	-0.0049244	0.1419	0.79326		GO_POSITIVE_REGULATION_OF_VA...7	34	-0.23622	-0.010024	0.14385	0.94971		GO_POSITIVE_REGULATION_OF_VA...7	34	-0.025273	-0.0010724	0.14316	0.57006		GO_POSITIVE_REGULATION_OF_VA...7	34	-0.27228	-0.011554	0.14432	0.97039		GO_POSITIVE_REGULATION_OF_VA...7	34	-0.033799	-0.0014342	0.14363	0.59302		GO_POSITIVE_REGULATION_OF_VA...7	34	0.10373	0.0044015	0.14426	0.23606		GO_POSITIVE_REGULATION_OF_VA...7	34	0.28079	0.011915	0.14471	0.026178		GO_POSITIVE_REGULATION_OF_VA...7	34	-0.040768	-0.0017299	0.14319	0.61207		GO_POSITIVE_REGULATION_OF_VA...7	34	0.10088	0.0042808	0.144	0.24179		GO_POSITIVE_REGULATION_OF_VA...7	34	0.15282	0.0064847	0.14428	0.14476
GO_GOLGI_TO_PLASMA_MEMBRANE_...2	40	-0.16981	-0.0078141	0.12209	0.91785		GO_GOLGI_TO_PLASMA_MEMBRANE_...2	40	0.13438	0.006184	0.12041	0.13221		GO_GOLGI_TO_PLASMA_MEMBRANE_...2	40	0.053332	0.0024542	0.12	0.32837		GO_GOLGI_TO_PLASMA_MEMBRANE_...2	40	0.035341	0.0016263	0.12007	0.38425		GO_GOLGI_TO_PLASMA_MEMBRANE_...2	40	0.016835	0.00077473	0.1195	0.44398		GO_GOLGI_TO_PLASMA_MEMBRANE_...2	40	-0.1551	-0.0071372	0.12113	0.89978		GO_GOLGI_TO_PLASMA_MEMBRANE_...2	40	0.23215	0.010683	0.12054	0.027063		GO_GOLGI_TO_PLASMA_MEMBRANE_...2	40	-0.0027309	-0.00012567	0.12154	0.50896		GO_GOLGI_TO_PLASMA_MEMBRANE_...2	40	0.013471	0.0006199	0.12095	0.45566		GO_GOLGI_TO_PLASMA_MEMBRANE_...2	40	-0.017833	-0.00082062	0.12148	0.55835		GO_GOLGI_TO_PLASMA_MEMBRANE_...2	40	-0.071862	-0.0033069	0.12188	0.72228		GO_GOLGI_TO_PLASMA_MEMBRANE_...2	40	-0.12687	-0.0058383	0.12057	0.85364		GO_GOLGI_TO_PLASMA_MEMBRANE_...2	40	0.0010441	4.8047e-05	0.12127	0.49657		GO_GOLGI_TO_PLASMA_MEMBRANE_...2	40	-0.03574	-0.0016447	0.1215	0.61568
GO_PROTEIN_TARGETING_TO_MEMB...	155	0.027038	0.0024418	0.061432	0.32992		GO_PROTEIN_TARGETING_TO_MEMB...	155	-0.020057	-0.0018113	0.060584	0.6297		GO_PROTEIN_TARGETING_TO_MEMB...	155	0.030014	0.0027105	0.060376	0.30956		GO_PROTEIN_TARGETING_TO_MEMB...	155	0.032775	0.0029598	0.06041	0.29373		GO_PROTEIN_TARGETING_TO_MEMB...	155	0.019893	0.0017965	0.060122	0.37037		GO_PROTEIN_TARGETING_TO_MEMB...	155	-0.07185	-0.0064886	0.060947	0.88077		GO_PROTEIN_TARGETING_TO_MEMB...	155	0.050898	0.0045966	0.060651	0.20069		GO_PROTEIN_TARGETING_TO_MEMB...	155	0.13213	0.011932	0.061143	0.015356		GO_PROTEIN_TARGETING_TO_MEMB...	155	-0.021388	-0.0019315	0.060851	0.63738		GO_PROTEIN_TARGETING_TO_MEMB...	155	0.0322	0.0029079	0.061119	0.29916		GO_PROTEIN_TARGETING_TO_MEMB...	155	-0.013896	-0.0012549	0.061319	0.58964		GO_PROTEIN_TARGETING_TO_MEMB...	155	-0.072829	-0.0065771	0.060662	0.88503		GO_PROTEIN_TARGETING_TO_MEMB...	155	0.027505	0.002484	0.06101	0.32606		GO_PROTEIN_TARGETING_TO_MEMB...	155	-0.065661	-0.0059298	0.061127	0.85862
GO_MITOTIC_CELL_CYCLE	761	0.0086559	0.0017038	0.028305	0.37988		GO_MITOTIC_CELL_CYCLE	761	0.00015487	3.0484e-05	0.027915	0.49779		GO_MITOTIC_CELL_CYCLE	761	0.0095553	0.0018808	0.027819	0.36562		GO_MITOTIC_CELL_CYCLE	761	0.033813	0.0066556	0.027833	0.11222		GO_MITOTIC_CELL_CYCLE	761	0.019061	0.0037519	0.027702	0.2457		GO_MITOTIC_CELL_CYCLE	761	-0.056919	-0.011204	0.02808	0.97866		GO_MITOTIC_CELL_CYCLE	761	-0.0019568	-0.00038517	0.027946	0.52791		GO_MITOTIC_CELL_CYCLE	761	0.021066	0.0041465	0.028172	0.22731		GO_MITOTIC_CELL_CYCLE	761	0.022306	0.0043906	0.028034	0.21312		GO_MITOTIC_CELL_CYCLE	761	-0.023692	-0.0046634	0.028158	0.79993		GO_MITOTIC_CELL_CYCLE	761	-0.066432	-0.013076	0.028246	0.99066		GO_MITOTIC_CELL_CYCLE	761	0.010134	0.0019948	0.027948	0.35845		GO_MITOTIC_CELL_CYCLE	761	-0.0096454	-0.0018985	0.028108	0.63426		GO_MITOTIC_CELL_CYCLE	761	0.028271	0.0055646	0.028162	0.15773
GO_REGULATION_OF_FEEDING_BEH...	21	-0.33847	-0.011291	0.19386	0.95958		GO_REGULATION_OF_FEEDING_BEH...	21	-0.18183	-0.0060657	0.1912	0.82919		GO_REGULATION_OF_FEEDING_BEH...	21	-0.14469	-0.0048267	0.19054	0.77617		GO_REGULATION_OF_FEEDING_BEH...	21	-0.11494	-0.0038342	0.19065	0.72669		GO_REGULATION_OF_FEEDING_BEH...	21	0.04368	0.0014571	0.18975	0.40897		GO_REGULATION_OF_FEEDING_BEH...	21	0.18145	0.0060531	0.19235	0.17277		GO_REGULATION_OF_FEEDING_BEH...	21	0.092896	0.003099	0.19142	0.31373		GO_REGULATION_OF_FEEDING_BEH...	21	0.2208	0.007366	0.19298	0.12628		GO_REGULATION_OF_FEEDING_BEH...	21	-0.27247	-0.0090897	0.19203	0.92203		GO_REGULATION_OF_FEEDING_BEH...	21	-0.011897	-0.00039689	0.19289	0.52459		GO_REGULATION_OF_FEEDING_BEH...	21	0.48441	0.01616	0.19348	0.0061504		GO_REGULATION_OF_FEEDING_BEH...	21	0.092192	0.0030755	0.19145	0.31507		GO_REGULATION_OF_FEEDING_BEH...	21	-0.18606	-0.0062071	0.19254	0.83306		GO_REGULATION_OF_FEEDING_BEH...	21	0.032039	0.0010688	0.19292	0.43405
GO_REGULATION_OF_THYMOCYTE_A...1	26	0.1276	0.0047357	0.14663	0.19211		GO_REGULATION_OF_THYMOCYTE_A...1	26	0.033804	0.0012546	0.14461	0.40759		GO_REGULATION_OF_THYMOCYTE_A...1	26	-0.095054	-0.0035279	0.14411	0.74523		GO_REGULATION_OF_THYMOCYTE_A...1	26	-0.17263	-0.006407	0.14419	0.88438		GO_REGULATION_OF_THYMOCYTE_A...1	26	0.051769	0.0019214	0.14351	0.35915		GO_REGULATION_OF_THYMOCYTE_A...1	26	0.060556	0.0022475	0.14548	0.33862		GO_REGULATION_OF_THYMOCYTE_A...1	26	-0.1201	-0.0044575	0.14477	0.79661		GO_REGULATION_OF_THYMOCYTE_A...1	26	-0.1927	-0.007152	0.14596	0.90661		GO_REGULATION_OF_THYMOCYTE_A...1	26	-0.13671	-0.0050737	0.14525	0.82669		GO_REGULATION_OF_THYMOCYTE_A...1	26	0.22646	0.0084049	0.14588	0.060299		GO_REGULATION_OF_THYMOCYTE_A...1	26	0.029155	0.0010821	0.14637	0.42106		GO_REGULATION_OF_THYMOCYTE_A...1	26	-0.018279	-0.0006784	0.1448	0.55022		GO_REGULATION_OF_THYMOCYTE_A...1	26	-0.032371	-0.0012014	0.14563	0.58795		GO_REGULATION_OF_THYMOCYTE_A...1	26	-0.19948	-0.0074037	0.14591	0.91421
GO_PROTEIN_COMPLEX_BIOGENESIS	1099	0.029808	0.0069846	0.02423	0.10932		GO_PROTEIN_COMPLEX_BIOGENESIS	1099	0.0072561	0.0017002	0.023896	0.3807		GO_PROTEIN_COMPLEX_BIOGENESIS	1099	-0.013114	-0.003073	0.023815	0.70907		GO_PROTEIN_COMPLEX_BIOGENESIS	1099	0.017553	0.0041131	0.023828	0.23066		GO_PROTEIN_COMPLEX_BIOGENESIS	1099	0.009539	0.0022352	0.023714	0.34375		GO_PROTEIN_COMPLEX_BIOGENESIS	1099	-0.052388	-0.012276	0.024037	0.98534		GO_PROTEIN_COMPLEX_BIOGENESIS	1099	-0.0010313	-0.00024164	0.023924	0.51719		GO_PROTEIN_COMPLEX_BIOGENESIS	1099	-0.003543	-0.0008302	0.024119	0.55839		GO_PROTEIN_COMPLEX_BIOGENESIS	1099	-0.0023335	-0.00054679	0.024001	0.53873		GO_PROTEIN_COMPLEX_BIOGENESIS	1099	0.0030922	0.00072456	0.024107	0.44897		GO_PROTEIN_COMPLEX_BIOGENESIS	1099	-0.05244	-0.012288	0.024182	0.98494		GO_PROTEIN_COMPLEX_BIOGENESIS	1099	-0.016262	-0.0038104	0.023927	0.75163		GO_PROTEIN_COMPLEX_BIOGENESIS	1099	-0.011043	-0.0025876	0.024064	0.67685		GO_PROTEIN_COMPLEX_BIOGENESIS	1099	-0.023524	-0.0055123	0.02411	0.83539
GO_REGULATION_OF_MULTICELLUL...3	65	0.013881	0.00081372	0.10575	0.44779		GO_REGULATION_OF_MULTICELLUL...3	65	0.099914	0.0058572	0.10429	0.16903		GO_REGULATION_OF_MULTICELLUL...3	65	0.20934	0.012272	0.10393	0.021994		GO_REGULATION_OF_MULTICELLUL...3	65	-0.03512	-0.0020588	0.104	0.63221		GO_REGULATION_OF_MULTICELLUL...3	65	0.23708	0.013898	0.10348	0.010988		GO_REGULATION_OF_MULTICELLUL...3	65	0.027746	0.0016266	0.10492	0.39572		GO_REGULATION_OF_MULTICELLUL...3	65	-0.079217	-0.0046439	0.10441	0.77598		GO_REGULATION_OF_MULTICELLUL...3	65	0.24147	0.014155	0.10526	0.010899		GO_REGULATION_OF_MULTICELLUL...3	65	0.13991	0.0082019	0.10475	0.09084		GO_REGULATION_OF_MULTICELLUL...3	65	0.0074841	0.00043873	0.10522	0.47165		GO_REGULATION_OF_MULTICELLUL...3	65	-0.098526	-0.0057758	0.10556	0.82468		GO_REGULATION_OF_MULTICELLUL...3	65	0.086898	0.0050941	0.10443	0.20268		GO_REGULATION_OF_MULTICELLUL...3	65	0.13428	0.0078716	0.10503	0.10054		GO_REGULATION_OF_MULTICELLUL...3	65	0.01775	0.0010406	0.10524	0.43303
GO_REGULATION_OF_KIDNEY_DEVE...	53	0.07114	0.003767	0.12257	0.28082		GO_REGULATION_OF_KIDNEY_DEVE...	53	-0.0068597	-0.00036323	0.12088	0.52263		GO_REGULATION_OF_KIDNEY_DEVE...	53	-0.047358	-0.0025077	0.12047	0.65288		GO_REGULATION_OF_KIDNEY_DEVE...	53	-0.10072	-0.0053335	0.12053	0.79832		GO_REGULATION_OF_KIDNEY_DEVE...	53	0.11922	0.0063131	0.11996	0.16014		GO_REGULATION_OF_KIDNEY_DEVE...	53	0.16565	0.0087718	0.1216	0.086564		GO_REGULATION_OF_KIDNEY_DEVE...	53	-0.29661	-0.015706	0.121	0.99288		GO_REGULATION_OF_KIDNEY_DEVE...	53	0.24439	0.012941	0.122	0.02259		GO_REGULATION_OF_KIDNEY_DEVE...	53	-0.062195	-0.0032934	0.12142	0.69575		GO_REGULATION_OF_KIDNEY_DEVE...	53	-0.025023	-0.001325	0.12195	0.58128		GO_REGULATION_OF_KIDNEY_DEVE...	53	-0.01368	-0.00072441	0.12235	0.54451		GO_REGULATION_OF_KIDNEY_DEVE...	53	0.042282	0.0022389	0.12105	0.36343		GO_REGULATION_OF_KIDNEY_DEVE...	53	0.088718	0.0046978	0.12174	0.23308		GO_REGULATION_OF_KIDNEY_DEVE...	53	0.054906	0.0029074	0.12197	0.3263
GO_MACROMOLECULAR_COMPLEX_DI...	181	-0.065837	-0.0064205	0.057178	0.87522		GO_MACROMOLECULAR_COMPLEX_DI...	181	-0.0078447	-0.00076502	0.056391	0.55532		GO_MACROMOLECULAR_COMPLEX_DI...	181	0.011839	0.0011545	0.056198	0.41658		GO_MACROMOLECULAR_COMPLEX_DI...	181	-0.080728	-0.0078727	0.056226	0.92446		GO_MACROMOLECULAR_COMPLEX_DI...	181	0.068614	0.0066913	0.055959	0.11008		GO_MACROMOLECULAR_COMPLEX_DI...	181	0.030575	0.0029817	0.05673	0.29496		GO_MACROMOLECULAR_COMPLEX_DI...	181	0.030504	0.0029748	0.056454	0.29449		GO_MACROMOLECULAR_COMPLEX_DI...	181	0.022083	0.0021536	0.056916	0.34901		GO_MACROMOLECULAR_COMPLEX_DI...	181	-0.087349	-0.0085184	0.056634	0.9385		GO_MACROMOLECULAR_COMPLEX_DI...	181	-0.074282	-0.0072441	0.056885	0.90419		GO_MACROMOLECULAR_COMPLEX_DI...	181	-0.11411	-0.011128	0.057066	0.97722		GO_MACROMOLECULAR_COMPLEX_DI...	181	0.045539	0.004441	0.056463	0.20997		GO_MACROMOLECULAR_COMPLEX_DI...	181	0.024808	0.0024194	0.056786	0.3311		GO_MACROMOLECULAR_COMPLEX_DI...	181	-0.1021	-0.0099567	0.056891	0.96363
GO_POSITIVE_REGULATION_OF_CE...3	400	0.018888	0.0027222	0.039736	0.31728		GO_POSITIVE_REGULATION_OF_CE...3	400	0.039562	0.0057017	0.039187	0.15636		GO_POSITIVE_REGULATION_OF_CE...3	400	0.014062	0.0020267	0.039054	0.3594		GO_POSITIVE_REGULATION_OF_CE...3	400	0.09285	0.013382	0.039069	0.0087435		GO_POSITIVE_REGULATION_OF_CE...3	400	-0.027074	-0.003902	0.038889	0.75684		GO_POSITIVE_REGULATION_OF_CE...3	400	0.0028096	0.00040492	0.039424	0.47159		GO_POSITIVE_REGULATION_OF_CE...3	400	0.070826	0.010208	0.039229	0.035511		GO_POSITIVE_REGULATION_OF_CE...3	400	0.056617	0.0081597	0.039551	0.076156		GO_POSITIVE_REGULATION_OF_CE...3	400	0.030735	0.0044295	0.039359	0.21744		GO_POSITIVE_REGULATION_OF_CE...3	400	-0.0054994	-0.00079259	0.039533	0.55532		GO_POSITIVE_REGULATION_OF_CE...3	400	0.050677	0.0073036	0.03966	0.10067		GO_POSITIVE_REGULATION_OF_CE...3	400	0.072112	0.010393	0.039235	0.033043		GO_POSITIVE_REGULATION_OF_CE...3	400	-0.044711	-0.0064438	0.039462	0.87139		GO_POSITIVE_REGULATION_OF_CE...3	400	0.006896	0.00099386	0.03954	0.43077
GO_POSITIVE_REGULATION_OF_MI...4	18	-0.15014	-0.0046375	0.1651	0.81842		GO_POSITIVE_REGULATION_OF_MI...4	18	-0.13093	-0.004044	0.16282	0.78933		GO_POSITIVE_REGULATION_OF_MI...4	18	0.18807	0.0058092	0.16226	0.12322		GO_POSITIVE_REGULATION_OF_MI...4	18	-0.28162	-0.0086987	0.16234	0.9586		GO_POSITIVE_REGULATION_OF_MI...4	18	0.035017	0.0010816	0.16158	0.41422		GO_POSITIVE_REGULATION_OF_MI...4	18	-0.42014	-0.012977	0.16377	0.99484		GO_POSITIVE_REGULATION_OF_MI...4	18	-0.11498	-0.0035515	0.16301	0.75971		GO_POSITIVE_REGULATION_OF_MI...4	18	0.19642	0.0060671	0.16434	0.116		GO_POSITIVE_REGULATION_OF_MI...4	18	-0.16813	-0.0051931	0.16354	0.84804		GO_POSITIVE_REGULATION_OF_MI...4	18	0.015641	0.00048312	0.16426	0.46207		GO_POSITIVE_REGULATION_OF_MI...4	18	-0.1117	-0.0034501	0.16479	0.75105		GO_POSITIVE_REGULATION_OF_MI...4	18	-0.043843	-0.0013542	0.16304	0.606		GO_POSITIVE_REGULATION_OF_MI...4	18	-0.19786	-0.0061116	0.16396	0.88623		GO_POSITIVE_REGULATION_OF_MI...4	18	-0.069778	-0.0021553	0.16429	0.66448
GO_COMPLEMENT_ACTIVATION	46	0.044832	0.002212	0.1362	0.37102		GO_COMPLEMENT_ACTIVATION	46	0.13231	0.0065282	0.13432	0.16231		GO_COMPLEMENT_ACTIVATION	46	0.17037	0.0084061	0.13386	0.10156		GO_COMPLEMENT_ACTIVATION	46	0.039438	0.0019459	0.13394	0.38421		GO_COMPLEMENT_ACTIVATION	46	-0.11506	-0.0056773	0.1333	0.80599		GO_COMPLEMENT_ACTIVATION	46	0.11971	0.0059064	0.13513	0.18785		GO_COMPLEMENT_ACTIVATION	46	-0.25949	-0.012803	0.13446	0.97318		GO_COMPLEMENT_ACTIVATION	46	0.12701	0.0062666	0.13557	0.17443		GO_COMPLEMENT_ACTIVATION	46	-0.0046294	-0.00022842	0.13491	0.51369		GO_COMPLEMENT_ACTIVATION	46	-0.22403	-0.011054	0.1355	0.95086		GO_COMPLEMENT_ACTIVATION	46	-0.30329	-0.014964	0.13593	0.98716		GO_COMPLEMENT_ACTIVATION	46	-0.14396	-0.0071029	0.13449	0.85776		GO_COMPLEMENT_ACTIVATION	46	0.017688	0.00087274	0.13527	0.44798		GO_COMPLEMENT_ACTIVATION	46	0.22404	0.011054	0.13552	0.049157
GO_REGULATION_OF_CATECHOLAMI...2	42	0.0038288	0.00018053	0.13501	0.48869		GO_REGULATION_OF_CATECHOLAMI...2	42	-0.32392	-0.015273	0.13313	0.99251		GO_REGULATION_OF_CATECHOLAMI...2	42	-0.25784	-0.012157	0.13268	0.974		GO_REGULATION_OF_CATECHOLAMI...2	42	-0.063507	-0.0029945	0.13277	0.68379		GO_REGULATION_OF_CATECHOLAMI...2	42	0.26228	0.012367	0.13212	0.023571		GO_REGULATION_OF_CATECHOLAMI...2	42	0.36496	0.017208	0.13392	0.0032167		GO_REGULATION_OF_CATECHOLAMI...2	42	-0.060072	-0.0028325	0.1333	0.67388		GO_REGULATION_OF_CATECHOLAMI...2	42	0.14922	0.0070357	0.13439	0.13344		GO_REGULATION_OF_CATECHOLAMI...2	42	-0.028472	-0.0013425	0.13374	0.5843		GO_REGULATION_OF_CATECHOLAMI...2	42	-0.077969	-0.0036763	0.13432	0.71919		GO_REGULATION_OF_CATECHOLAMI...2	42	0.081756	0.0038549	0.13476	0.27204		GO_REGULATION_OF_CATECHOLAMI...2	42	0.18101	0.008535	0.13332	0.087282		GO_REGULATION_OF_CATECHOLAMI...2	42	0.23559	0.011108	0.13408	0.039457		GO_REGULATION_OF_CATECHOLAMI...2	42	0.063871	0.0030116	0.13435	0.31725
GO_BONE_DEVELOPMENT	154	-0.043533	-0.0039188	0.066834	0.74259		GO_BONE_DEVELOPMENT	154	0.024946	0.0022456	0.065912	0.35254		GO_BONE_DEVELOPMENT	154	0.13419	0.01208	0.065679	0.020529		GO_BONE_DEVELOPMENT	154	0.06016	0.0054156	0.065722	0.18		GO_BONE_DEVELOPMENT	154	-0.0039441	-0.00035505	0.06541	0.52404		GO_BONE_DEVELOPMENT	154	0.14648	0.013186	0.066301	0.013584		GO_BONE_DEVELOPMENT	154	0.085268	0.0076758	0.065984	0.098143		GO_BONE_DEVELOPMENT	154	0.03125	0.0028131	0.066533	0.31929		GO_BONE_DEVELOPMENT	154	0.10605	0.0095466	0.066203	0.054598		GO_BONE_DEVELOPMENT	154	-0.040457	-0.0036419	0.066499	0.72853		GO_BONE_DEVELOPMENT	154	-0.068041	-0.006125	0.066715	0.8461		GO_BONE_DEVELOPMENT	154	0.019421	0.0017483	0.066004	0.38429		GO_BONE_DEVELOPMENT	154	0.020173	0.001816	0.066381	0.38061		GO_BONE_DEVELOPMENT	154	-0.064196	-0.0057789	0.066509	0.83278
GO_NEGATIVE_REGULATION_OF_IN...15	30	-0.24463	-0.0097517	0.14057	0.95908		GO_NEGATIVE_REGULATION_OF_IN...15	30	-0.21453	-0.0085518	0.13863	0.93911		GO_NEGATIVE_REGULATION_OF_IN...15	30	0.029168	0.0011627	0.13817	0.4164		GO_NEGATIVE_REGULATION_OF_IN...15	30	0.09998	0.0039855	0.13824	0.23478		GO_NEGATIVE_REGULATION_OF_IN...15	30	-0.091362	-0.003642	0.13759	0.74666		GO_NEGATIVE_REGULATION_OF_IN...15	30	-0.021419	-0.00085383	0.13948	0.56102		GO_NEGATIVE_REGULATION_OF_IN...15	30	-0.21036	-0.0083856	0.13879	0.93519		GO_NEGATIVE_REGULATION_OF_IN...15	30	0.13136	0.0052365	0.13993	0.17393		GO_NEGATIVE_REGULATION_OF_IN...15	30	-0.086517	-0.0034488	0.13925	0.7328		GO_NEGATIVE_REGULATION_OF_IN...15	30	0.079047	0.003151	0.13986	0.28598		GO_NEGATIVE_REGULATION_OF_IN...15	30	-0.20223	-0.0080613	0.14031	0.92524		GO_NEGATIVE_REGULATION_OF_IN...15	30	0.23508	0.0093712	0.13881	0.045184		GO_NEGATIVE_REGULATION_OF_IN...15	30	0.011045	0.00044029	0.13962	0.46847		GO_NEGATIVE_REGULATION_OF_IN...15	30	-0.089898	-0.0035836	0.13989	0.73977
GO_DERMATAN_SULFATE_PROTEOGL...	16	0.34173	0.009952	0.20835	0.050493		GO_DERMATAN_SULFATE_PROTEOGL...	16	0.13197	0.0038432	0.20548	0.26037		GO_DERMATAN_SULFATE_PROTEOGL...	16	0.043892	0.0012782	0.20478	0.41514		GO_DERMATAN_SULFATE_PROTEOGL...	16	-0.12111	-0.003527	0.2049	0.72276		GO_DERMATAN_SULFATE_PROTEOGL...	16	0.092318	0.0026886	0.20392	0.32538		GO_DERMATAN_SULFATE_PROTEOGL...	16	0.32414	0.0094398	0.20671	0.05844		GO_DERMATAN_SULFATE_PROTEOGL...	16	-0.13332	-0.0038826	0.20572	0.74153		GO_DERMATAN_SULFATE_PROTEOGL...	16	0.11898	0.0034649	0.20745	0.28315		GO_DERMATAN_SULFATE_PROTEOGL...	16	-0.15883	-0.0046255	0.20643	0.77916		GO_DERMATAN_SULFATE_PROTEOGL...	16	0.11392	0.0033177	0.20734	0.29136		GO_DERMATAN_SULFATE_PROTEOGL...	16	0.1393	0.0040567	0.20802	0.25155		GO_DERMATAN_SULFATE_PROTEOGL...	16	0.072757	0.0021189	0.2058	0.36185		GO_DERMATAN_SULFATE_PROTEOGL...	16	0.18939	0.0055156	0.20697	0.18009		GO_DERMATAN_SULFATE_PROTEOGL...	16	0.13714	0.003994	0.20738	0.25421
GO_REGULATION_OF_BIOMINERAL_...	74	-0.072892	-0.0045582	0.10231	0.76191		GO_REGULATION_OF_BIOMINERAL_...	74	0.042059	0.0026301	0.1009	0.3384		GO_REGULATION_OF_BIOMINERAL_...	74	0.22396	0.014005	0.10054	0.01296		GO_REGULATION_OF_BIOMINERAL_...	74	-0.098058	-0.006132	0.10061	0.83513		GO_REGULATION_OF_BIOMINERAL_...	74	0.10356	0.0064758	0.10013	0.15052		GO_REGULATION_OF_BIOMINERAL_...	74	-0.10675	-0.0066754	0.1015	0.85352		GO_REGULATION_OF_BIOMINERAL_...	74	0.10116	0.0063258	0.10101	0.15831		GO_REGULATION_OF_BIOMINERAL_...	74	0.064956	0.004062	0.10184	0.2618		GO_REGULATION_OF_BIOMINERAL_...	74	-0.10679	-0.0066779	0.10134	0.854		GO_REGULATION_OF_BIOMINERAL_...	74	0.049167	0.0030746	0.10179	0.31454		GO_REGULATION_OF_BIOMINERAL_...	74	0.20277	0.01268	0.10211	0.023535		GO_REGULATION_OF_BIOMINERAL_...	74	-0.056257	-0.003518	0.10103	0.71118		GO_REGULATION_OF_BIOMINERAL_...	74	0.063416	0.0039657	0.10161	0.26627		GO_REGULATION_OF_BIOMINERAL_...	74	-0.065579	-0.0041009	0.1018	0.74026
GO_REGULATION_OF_AMINE_TRANS...	70	0.031792	0.0019338	0.10125	0.37677		GO_REGULATION_OF_AMINE_TRANS...	70	-0.25441	-0.015475	0.099838	0.99458		GO_REGULATION_OF_AMINE_TRANS...	70	-0.16343	-0.009941	0.099508	0.94974		GO_REGULATION_OF_AMINE_TRANS...	70	-0.03433	-0.0020882	0.09957	0.63487		GO_REGULATION_OF_AMINE_TRANS...	70	0.18683	0.011365	0.099086	0.029686		GO_REGULATION_OF_AMINE_TRANS...	70	0.19559	0.011897	0.10045	0.025766		GO_REGULATION_OF_AMINE_TRANS...	70	-0.014883	-0.00090531	0.09997	0.55917		GO_REGULATION_OF_AMINE_TRANS...	70	-0.0076386	-0.00046463	0.10079	0.53021		GO_REGULATION_OF_AMINE_TRANS...	70	-0.025264	-0.0015367	0.1003	0.59944		GO_REGULATION_OF_AMINE_TRANS...	70	0.068297	0.0041543	0.10074	0.2489		GO_REGULATION_OF_AMINE_TRANS...	70	0.019801	0.0012044	0.10107	0.42234		GO_REGULATION_OF_AMINE_TRANS...	70	0.12556	0.0076377	0.099984	0.10459		GO_REGULATION_OF_AMINE_TRANS...	70	0.24583	0.014953	0.10054	0.007246		GO_REGULATION_OF_AMINE_TRANS...	70	0.07229	0.0043972	0.10075	0.23654
GO_SMOOTH_MUSCLE_TISSUE_DEVE...	18	-0.022631	-0.000699	0.20904	0.54311		GO_SMOOTH_MUSCLE_TISSUE_DEVE...	18	-0.08437	-0.002606	0.20615	0.65883		GO_SMOOTH_MUSCLE_TISSUE_DEVE...	18	-0.256	-0.0079072	0.20544	0.89363		GO_SMOOTH_MUSCLE_TISSUE_DEVE...	18	0.030276	0.00093514	0.20556	0.44145		GO_SMOOTH_MUSCLE_TISSUE_DEVE...	18	-0.086921	-0.0026848	0.20458	0.66454		GO_SMOOTH_MUSCLE_TISSUE_DEVE...	18	0.55548	0.017157	0.20735	0.0036961		GO_SMOOTH_MUSCLE_TISSUE_DEVE...	18	0.42957	0.013269	0.20636	0.018692		GO_SMOOTH_MUSCLE_TISSUE_DEVE...	18	0.53651	0.016572	0.20804	0.0049598		GO_SMOOTH_MUSCLE_TISSUE_DEVE...	18	0.09732	0.003006	0.20706	0.31918		GO_SMOOTH_MUSCLE_TISSUE_DEVE...	18	0.16736	0.0051695	0.20797	0.21048		GO_SMOOTH_MUSCLE_TISSUE_DEVE...	18	0.034713	0.0010722	0.20865	0.43393		GO_SMOOTH_MUSCLE_TISSUE_DEVE...	18	0.23812	0.0073548	0.20641	0.12434		GO_SMOOTH_MUSCLE_TISSUE_DEVE...	18	-0.080672	-0.0024918	0.2076	0.65121		GO_SMOOTH_MUSCLE_TISSUE_DEVE...	18	0.19939	0.0061586	0.208	0.16889
GO_NEGATIVE_REGULATION_OF_HE...3	21	0.20663	0.0068932	0.16907	0.11083		GO_NEGATIVE_REGULATION_OF_HE...3	21	0.045134	0.0015057	0.16674	0.39332		GO_NEGATIVE_REGULATION_OF_HE...3	21	0.022582	0.00075333	0.16617	0.44595		GO_NEGATIVE_REGULATION_OF_HE...3	21	-0.28467	-0.0094966	0.16625	0.95658		GO_NEGATIVE_REGULATION_OF_HE...3	21	-0.065365	-0.0021806	0.16547	0.65359		GO_NEGATIVE_REGULATION_OF_HE...3	21	0.10336	0.0034482	0.16774	0.26888		GO_NEGATIVE_REGULATION_OF_HE...3	21	0.089137	0.0029736	0.16693	0.29668		GO_NEGATIVE_REGULATION_OF_HE...3	21	-0.25424	-0.0084814	0.1683	0.93455		GO_NEGATIVE_REGULATION_OF_HE...3	21	0.076746	0.0025602	0.16749	0.3234		GO_NEGATIVE_REGULATION_OF_HE...3	21	0.16129	0.0053807	0.16822	0.16884		GO_NEGATIVE_REGULATION_OF_HE...3	21	0.29156	0.0097265	0.16876	0.042035		GO_NEGATIVE_REGULATION_OF_HE...3	21	-0.15864	-0.0052922	0.16697	0.82896		GO_NEGATIVE_REGULATION_OF_HE...3	21	-0.11661	-0.0038901	0.16793	0.75628		GO_NEGATIVE_REGULATION_OF_HE...3	21	0.20627	0.006881	0.16825	0.11012
GO_NEGATIVE_REGULATION_OF_NU...3	19	-0.072257	-0.0022929	0.18274	0.65373		GO_NEGATIVE_REGULATION_OF_NU...3	19	-0.17825	-0.0056565	0.18021	0.83869		GO_NEGATIVE_REGULATION_OF_NU...3	19	0.0036065	0.00011445	0.1796	0.49199		GO_NEGATIVE_REGULATION_OF_NU...3	19	-0.040699	-0.0012915	0.1797	0.58959		GO_NEGATIVE_REGULATION_OF_NU...3	19	-0.21445	-0.0068053	0.17883	0.88476		GO_NEGATIVE_REGULATION_OF_NU...3	19	-0.27511	-0.00873	0.18129	0.93542		GO_NEGATIVE_REGULATION_OF_NU...3	19	-0.38131	-0.0121	0.18039	0.98272		GO_NEGATIVE_REGULATION_OF_NU...3	19	0.0071724	0.0002276	0.18191	0.48427		GO_NEGATIVE_REGULATION_OF_NU...3	19	0.11633	0.0036916	0.18102	0.26023		GO_NEGATIVE_REGULATION_OF_NU...3	19	0.001381	4.3823e-05	0.18182	0.49697		GO_NEGATIVE_REGULATION_OF_NU...3	19	-0.45249	-0.014359	0.18238	0.99344		GO_NEGATIVE_REGULATION_OF_NU...3	19	0.15914	0.00505	0.18046	0.18894		GO_NEGATIVE_REGULATION_OF_NU...3	19	0.033322	0.0010574	0.1815	0.42717		GO_NEGATIVE_REGULATION_OF_NU...3	19	-0.32875	-0.010432	0.18183	0.96468
GO_NEGATIVE_REGULATION_OF_CA...15	34	0.1117	0.0047398	0.13471	0.2035		GO_NEGATIVE_REGULATION_OF_CA...15	34	-0.014167	-0.00060114	0.13285	0.54246		GO_NEGATIVE_REGULATION_OF_CA...15	34	0.0038803	0.00016465	0.1324	0.48831		GO_NEGATIVE_REGULATION_OF_CA...15	34	-0.12526	-0.0053154	0.13247	0.82782		GO_NEGATIVE_REGULATION_OF_CA...15	34	0.12345	0.0052385	0.13184	0.17454		GO_NEGATIVE_REGULATION_OF_CA...15	34	-0.094729	-0.0040196	0.13365	0.76076		GO_NEGATIVE_REGULATION_OF_CA...15	34	0.22827	0.0096861	0.13299	0.043054		GO_NEGATIVE_REGULATION_OF_CA...15	34	0.10541	0.0044729	0.13409	0.21591		GO_NEGATIVE_REGULATION_OF_CA...15	34	0.43121	0.018297	0.1334	0.00061474		GO_NEGATIVE_REGULATION_OF_CA...15	34	-0.05511	-0.0023385	0.13403	0.65953		GO_NEGATIVE_REGULATION_OF_CA...15	34	0.23235	0.0098593	0.13445	0.041991		GO_NEGATIVE_REGULATION_OF_CA...15	34	0.18614	0.0078983	0.13302	0.080869		GO_NEGATIVE_REGULATION_OF_CA...15	34	-0.16381	-0.0069511	0.13378	0.88961		GO_NEGATIVE_REGULATION_OF_CA...15	34	-0.033023	-0.0014013	0.13405	0.59729
GO_NCRNA_PROCESSING	378	0.027492	0.003854	0.038271	0.23628		GO_NCRNA_PROCESSING	378	0.028915	0.0040534	0.037743	0.22181		GO_NCRNA_PROCESSING	378	-0.018113	-0.0025392	0.037614	0.68494		GO_NCRNA_PROCESSING	378	0.0024577	0.00034454	0.037635	0.47397		GO_NCRNA_PROCESSING	378	0.042564	0.0059669	0.037454	0.1279		GO_NCRNA_PROCESSING	378	0.041824	0.0058631	0.037969	0.13534		GO_NCRNA_PROCESSING	378	-0.00060699	-8.5091e-05	0.037786	0.50641		GO_NCRNA_PROCESSING	378	0.036754	0.0051524	0.038095	0.16733		GO_NCRNA_PROCESSING	378	0.041073	0.0057579	0.037908	0.1393		GO_NCRNA_PROCESSING	378	0.044443	0.0062302	0.038075	0.12156		GO_NCRNA_PROCESSING	378	0.048011	0.0067305	0.038199	0.10441		GO_NCRNA_PROCESSING	378	0.023036	0.0032293	0.037792	0.27108		GO_NCRNA_PROCESSING	378	0.01457	0.0020425	0.038008	0.35073		GO_NCRNA_PROCESSING	378	0.015625	0.0021904	0.038082	0.3408
GO_NEGATIVE_REGULATION_OF_TR...10	452	0.0071787	0.0010983	0.03737	0.42383		GO_NEGATIVE_REGULATION_OF_TR...10	452	0.020061	0.0030691	0.036854	0.29311		GO_NEGATIVE_REGULATION_OF_TR...10	452	-0.0070543	-0.0010792	0.036728	0.57615		GO_NEGATIVE_REGULATION_OF_TR...10	452	-0.0099418	-0.001521	0.036749	0.60662		GO_NEGATIVE_REGULATION_OF_TR...10	452	-0.017619	-0.0026955	0.036574	0.685		GO_NEGATIVE_REGULATION_OF_TR...10	452	0.028058	0.0042925	0.037076	0.2246		GO_NEGATIVE_REGULATION_OF_TR...10	452	0.044575	0.0068193	0.036895	0.1135		GO_NEGATIVE_REGULATION_OF_TR...10	452	0.028796	0.0044054	0.037199	0.21944		GO_NEGATIVE_REGULATION_OF_TR...10	452	0.053398	0.0081692	0.037015	0.074576		GO_NEGATIVE_REGULATION_OF_TR...10	452	0.046427	0.0071028	0.037179	0.10588		GO_NEGATIVE_REGULATION_OF_TR...10	452	-0.0033053	-0.00050567	0.037302	0.5353		GO_NEGATIVE_REGULATION_OF_TR...10	452	0.017432	0.0026668	0.036903	0.31834		GO_NEGATIVE_REGULATION_OF_TR...10	452	0.037596	0.0057518	0.037113	0.15553		GO_NEGATIVE_REGULATION_OF_TR...10	452	-0.0042575	-0.00065135	0.037186	0.54558
GO_THYMOCYTE_AGGREGATION	45	-0.064227	-0.0031345	0.1242	0.69747		GO_THYMOCYTE_AGGREGATION	45	0.058317	0.002846	0.12248	0.31699		GO_THYMOCYTE_AGGREGATION	45	0.05042	0.0024606	0.12206	0.33978		GO_THYMOCYTE_AGGREGATION	45	-0.033625	-0.001641	0.12213	0.60846		GO_THYMOCYTE_AGGREGATION	45	0.012181	0.00059449	0.12155	0.46009		GO_THYMOCYTE_AGGREGATION	45	-0.0763	-0.0037237	0.12322	0.73211		GO_THYMOCYTE_AGGREGATION	45	0.061006	0.0029773	0.12262	0.30941		GO_THYMOCYTE_AGGREGATION	45	0.25677	0.012531	0.12362	0.018904		GO_THYMOCYTE_AGGREGATION	45	0.2029	0.0099019	0.12302	0.049551		GO_THYMOCYTE_AGGREGATION	45	-0.11295	-0.0055123	0.12357	0.81966		GO_THYMOCYTE_AGGREGATION	45	0.24448	0.011931	0.12396	0.024298		GO_THYMOCYTE_AGGREGATION	45	0.026137	0.0012756	0.12265	0.41562		GO_THYMOCYTE_AGGREGATION	45	0.22246	0.010857	0.12334	0.035651		GO_THYMOCYTE_AGGREGATION	45	0.04925	0.0024035	0.12359	0.34514
GO_LEYDIG_CELL_DIFFERENTIATI...	10	0.45409	0.010456	0.2219	0.02037		GO_LEYDIG_CELL_DIFFERENTIATI...	10	0.124	0.0028554	0.21886	0.28551		GO_LEYDIG_CELL_DIFFERENTIATI...	10	0.030347	0.0006988	0.21812	0.44467		GO_LEYDIG_CELL_DIFFERENTIATI...	10	-0.46513	-0.010711	0.21821	0.98347		GO_LEYDIG_CELL_DIFFERENTIATI...	10	-0.085758	-0.0019748	0.2172	0.65352		GO_LEYDIG_CELL_DIFFERENTIATI...	10	-0.14316	-0.0032966	0.22018	0.74221		GO_LEYDIG_CELL_DIFFERENTIATI...	10	-0.084049	-0.0019354	0.21911	0.64936		GO_LEYDIG_CELL_DIFFERENTIATI...	10	0.099869	0.0022997	0.22091	0.32561		GO_LEYDIG_CELL_DIFFERENTIATI...	10	0.16053	0.0036965	0.21983	0.23263		GO_LEYDIG_CELL_DIFFERENTIATI...	10	0.07953	0.0018314	0.2208	0.35935		GO_LEYDIG_CELL_DIFFERENTIATI...	10	0.12809	0.0029495	0.22152	0.28156		GO_LEYDIG_CELL_DIFFERENTIATI...	10	-0.5379	-0.012386	0.21912	0.99295		GO_LEYDIG_CELL_DIFFERENTIATI...	10	-0.13535	-0.0031167	0.22041	0.73042		GO_LEYDIG_CELL_DIFFERENTIATI...	10	0.26161	0.0060242	0.22083	0.11808
GO_AMINE_METABOLIC_PROCESS	130	0.083095	0.006877	0.069124	0.11467		GO_AMINE_METABOLIC_PROCESS	130	0.032146	0.0026604	0.068172	0.31863		GO_AMINE_METABOLIC_PROCESS	130	0.051047	0.0042247	0.067938	0.22622		GO_AMINE_METABOLIC_PROCESS	130	-0.026867	-0.0022235	0.067977	0.65366		GO_AMINE_METABOLIC_PROCESS	130	0.038648	0.0031985	0.067652	0.28391		GO_AMINE_METABOLIC_PROCESS	130	0.022304	0.0018459	0.068583	0.37251		GO_AMINE_METABOLIC_PROCESS	130	0.14095	0.011665	0.068241	0.019448		GO_AMINE_METABOLIC_PROCESS	130	-0.15285	-0.01265	0.068799	0.98684		GO_AMINE_METABOLIC_PROCESS	130	-0.10387	-0.0085965	0.068468	0.93537		GO_AMINE_METABOLIC_PROCESS	130	0.089275	0.0073885	0.06877	0.097124		GO_AMINE_METABOLIC_PROCESS	130	-0.092679	-0.0076702	0.068995	0.9104		GO_AMINE_METABOLIC_PROCESS	130	-0.057803	-0.0047838	0.06826	0.80144		GO_AMINE_METABOLIC_PROCESS	130	0.12747	0.010549	0.068645	0.031672		GO_AMINE_METABOLIC_PROCESS	130	-0.033949	-0.0028097	0.068785	0.68919
GO_DNA_MODIFICATION	79	0.00049839	3.2198e-05	0.088106	0.49774		GO_DNA_MODIFICATION	79	-0.037222	-0.0024047	0.086889	0.66581		GO_DNA_MODIFICATION	79	0.11688	0.0075511	0.086588	0.088535		GO_DNA_MODIFICATION	79	0.070162	0.0045327	0.086639	0.20903		GO_DNA_MODIFICATION	79	-0.076662	-0.0049527	0.086226	0.81302		GO_DNA_MODIFICATION	79	-0.12143	-0.0078448	0.087408	0.91761		GO_DNA_MODIFICATION	79	-0.14353	-0.0092727	0.086981	0.95054		GO_DNA_MODIFICATION	79	0.11925	0.0077038	0.087697	0.086961		GO_DNA_MODIFICATION	79	0.013112	0.0008471	0.087272	0.44029		GO_DNA_MODIFICATION	79	0.11063	0.0071468	0.087652	0.10347		GO_DNA_MODIFICATION	79	-0.030336	-0.0019598	0.087942	0.63493		GO_DNA_MODIFICATION	79	-0.034414	-0.0022233	0.087003	0.65378		GO_DNA_MODIFICATION	79	-0.13853	-0.0089495	0.087494	0.94331		GO_DNA_MODIFICATION	79	0.038165	0.0024656	0.08767	0.33167
GO_PROTEIN_LOCALIZATION_TO_M...1	371	0.015986	0.0022206	0.040715	0.3473		GO_PROTEIN_LOCALIZATION_TO_M...1	371	0.052261	0.0072594	0.040151	0.096533		GO_PROTEIN_LOCALIZATION_TO_M...1	371	-0.027138	-0.0037697	0.040015	0.75117		GO_PROTEIN_LOCALIZATION_TO_M...1	371	0.067336	0.0093534	0.040034	0.046298		GO_PROTEIN_LOCALIZATION_TO_M...1	371	0.016374	0.0022744	0.039847	0.34057		GO_PROTEIN_LOCALIZATION_TO_M...1	371	-0.081815	-0.011365	0.04039	0.97859		GO_PROTEIN_LOCALIZATION_TO_M...1	371	0.04019	0.0055827	0.040197	0.1587		GO_PROTEIN_LOCALIZATION_TO_M...1	371	0.045509	0.0063216	0.040525	0.13073		GO_PROTEIN_LOCALIZATION_TO_M...1	371	0.016296	0.0022636	0.040328	0.34308		GO_PROTEIN_LOCALIZATION_TO_M...1	371	0.028467	0.0039543	0.040505	0.24109		GO_PROTEIN_LOCALIZATION_TO_M...1	371	0.0044161	0.00061342	0.040638	0.45673		GO_PROTEIN_LOCALIZATION_TO_M...1	371	0.011099	0.0015417	0.040204	0.39125		GO_PROTEIN_LOCALIZATION_TO_M...1	371	-0.036268	-0.0050379	0.040432	0.81513		GO_PROTEIN_LOCALIZATION_TO_M...1	371	0.009449	0.0013125	0.040512	0.40779
GO_RNA_SURVEILLANCE	14	0.23819	0.0064891	0.19174	0.10708		GO_RNA_SURVEILLANCE	14	-0.30681	-0.0083584	0.18909	0.94765		GO_RNA_SURVEILLANCE	14	-0.55859	-0.015218	0.18841	0.99848		GO_RNA_SURVEILLANCE	14	0.20646	0.0056247	0.18855	0.13677		GO_RNA_SURVEILLANCE	14	0.21332	0.0058116	0.18765	0.12782		GO_RNA_SURVEILLANCE	14	-0.031935	-0.00087001	0.19024	0.56665		GO_RNA_SURVEILLANCE	14	-0.14104	-0.0038425	0.18931	0.77187		GO_RNA_SURVEILLANCE	14	-0.18479	-0.0050343	0.19087	0.83351		GO_RNA_SURVEILLANCE	14	0.019634	0.00053489	0.18994	0.45884		GO_RNA_SURVEILLANCE	14	0.26301	0.0071652	0.19077	0.084005		GO_RNA_SURVEILLANCE	14	-0.25757	-0.0070171	0.19139	0.91081		GO_RNA_SURVEILLANCE	14	-0.12671	-0.003452	0.18936	0.7483		GO_RNA_SURVEILLANCE	14	-0.26188	-0.0071344	0.19043	0.91546		GO_RNA_SURVEILLANCE	14	0.017389	0.00047373	0.19081	0.46369
GO_MITOTIC_SPINDLE_ASSEMBLY	41	0.057861	0.0026956	0.11555	0.30828		GO_MITOTIC_SPINDLE_ASSEMBLY	41	-0.086728	-0.0040405	0.11395	0.7767		GO_MITOTIC_SPINDLE_ASSEMBLY	41	-0.099696	-0.0046447	0.11356	0.81		GO_MITOTIC_SPINDLE_ASSEMBLY	41	0.09449	0.0044021	0.11362	0.20282		GO_MITOTIC_SPINDLE_ASSEMBLY	41	-0.021927	-0.0010215	0.11308	0.57687		GO_MITOTIC_SPINDLE_ASSEMBLY	41	0.03196	0.0014889	0.11464	0.39021		GO_MITOTIC_SPINDLE_ASSEMBLY	41	0.13409	0.0062468	0.11408	0.11993		GO_MITOTIC_SPINDLE_ASSEMBLY	41	-0.0081462	-0.00037952	0.11502	0.52823		GO_MITOTIC_SPINDLE_ASSEMBLY	41	0.12658	0.0058972	0.11445	0.13437		GO_MITOTIC_SPINDLE_ASSEMBLY	41	0.11242	0.0052375	0.11495	0.16405		GO_MITOTIC_SPINDLE_ASSEMBLY	41	-0.13033	-0.0060716	0.11533	0.87076		GO_MITOTIC_SPINDLE_ASSEMBLY	41	-0.030944	-0.0014416	0.1141	0.60688		GO_MITOTIC_SPINDLE_ASSEMBLY	41	0.25591	0.011922	0.11474	0.012866		GO_MITOTIC_SPINDLE_ASSEMBLY	41	0.18573	0.0086527	0.11497	0.053113
GO_REGULATION_OF_GRANULOCYTE...2	15	0.1702	0.0047994	0.21921	0.21875		GO_REGULATION_OF_GRANULOCYTE...2	15	0.10697	0.0030163	0.21619	0.31038		GO_REGULATION_OF_GRANULOCYTE...2	15	0.05095	0.0014367	0.21545	0.40653		GO_REGULATION_OF_GRANULOCYTE...2	15	0.034441	0.0009712	0.21557	0.43653		GO_REGULATION_OF_GRANULOCYTE...2	15	-0.39542	-0.01115	0.21452	0.96735		GO_REGULATION_OF_GRANULOCYTE...2	15	0.18499	0.0052165	0.21749	0.19751		GO_REGULATION_OF_GRANULOCYTE...2	15	0.10536	0.0029711	0.21643	0.3132		GO_REGULATION_OF_GRANULOCYTE...2	15	-0.090533	-0.0025529	0.21821	0.66089		GO_REGULATION_OF_GRANULOCYTE...2	15	0.11967	0.0033746	0.21714	0.29078		GO_REGULATION_OF_GRANULOCYTE...2	15	0.088981	0.0025092	0.2181	0.34164		GO_REGULATION_OF_GRANULOCYTE...2	15	-0.049768	-0.0014034	0.21881	0.58996		GO_REGULATION_OF_GRANULOCYTE...2	15	0.067452	0.0019021	0.21647	0.37768		GO_REGULATION_OF_GRANULOCYTE...2	15	-0.15964	-0.0045016	0.21771	0.7683		GO_REGULATION_OF_GRANULOCYTE...2	15	-0.11364	-0.0032044	0.21813	0.6988
GO_RESPONSE_TO_ALKALOID	135	-0.00011538	-9.7291e-06	0.071732	0.50064		GO_RESPONSE_TO_ALKALOID	135	-0.017438	-0.0014705	0.070742	0.59735		GO_RESPONSE_TO_ALKALOID	135	-0.041599	-0.0035079	0.070499	0.72242		GO_RESPONSE_TO_ALKALOID	135	0.09153	0.0077183	0.070536	0.097215		GO_RESPONSE_TO_ALKALOID	135	-0.02278	-0.0019209	0.070203	0.62721		GO_RESPONSE_TO_ALKALOID	135	0.045012	0.0037957	0.071168	0.26354		GO_RESPONSE_TO_ALKALOID	135	0.01164	0.00098155	0.070822	0.43473		GO_RESPONSE_TO_ALKALOID	135	0.15551	0.013114	0.071394	0.014701		GO_RESPONSE_TO_ALKALOID	135	-0.098611	-0.0083154	0.07105	0.91741		GO_RESPONSE_TO_ALKALOID	135	0.039912	0.0033656	0.071367	0.288		GO_RESPONSE_TO_ALKALOID	135	0.070853	0.0059748	0.071598	0.16119		GO_RESPONSE_TO_ALKALOID	135	0.04968	0.0041894	0.070835	0.24154		GO_RESPONSE_TO_ALKALOID	135	0.10574	0.008917	0.071236	0.068857		GO_RESPONSE_TO_ALKALOID	135	0.090627	0.0076422	0.071376	0.1021
GO_REGULATION_OF_MESENCHYMAL...2	34	0.60792	0.025796	0.15413	4.0199e-05		GO_REGULATION_OF_MESENCHYMAL...2	34	0.19924	0.0084541	0.15206	0.095073		GO_REGULATION_OF_MESENCHYMAL...2	34	-0.13257	-0.0056254	0.15155	0.80915		GO_REGULATION_OF_MESENCHYMAL...2	34	-0.29855	-0.012668	0.15162	0.97552		GO_REGULATION_OF_MESENCHYMAL...2	34	0.37483	0.015905	0.15089	0.0064975		GO_REGULATION_OF_MESENCHYMAL...2	34	0.16409	0.0069628	0.15298	0.14173		GO_REGULATION_OF_MESENCHYMAL...2	34	-0.017176	-0.00072884	0.15224	0.54491		GO_REGULATION_OF_MESENCHYMAL...2	34	-0.10437	-0.0044287	0.15352	0.7517		GO_REGULATION_OF_MESENCHYMAL...2	34	0.12648	0.0053669	0.15276	0.20386		GO_REGULATION_OF_MESENCHYMAL...2	34	0.15018	0.0063726	0.15344	0.16385		GO_REGULATION_OF_MESENCHYMAL...2	34	0.12755	0.0054123	0.15394	0.20368		GO_REGULATION_OF_MESENCHYMAL...2	34	0.17239	0.0073151	0.15229	0.12883		GO_REGULATION_OF_MESENCHYMAL...2	34	0.011486	0.0004874	0.15317	0.47011		GO_REGULATION_OF_MESENCHYMAL...2	34	-0.00052952	-2.2469e-05	0.15347	0.50138
GO_MORPHOGENESIS_OF_AN_EPITH...1	14	0.32742	0.0089199	0.21015	0.059624		GO_MORPHOGENESIS_OF_AN_EPITH...1	14	0.11984	0.0032647	0.20726	0.28157		GO_MORPHOGENESIS_OF_AN_EPITH...1	14	-0.39994	-0.010896	0.20653	0.97359		GO_MORPHOGENESIS_OF_AN_EPITH...1	14	0.018489	0.00050369	0.20667	0.46436		GO_MORPHOGENESIS_OF_AN_EPITH...1	14	-0.19893	-0.0054195	0.20568	0.83327		GO_MORPHOGENESIS_OF_AN_EPITH...1	14	0.062465	0.0017018	0.20851	0.38225		GO_MORPHOGENESIS_OF_AN_EPITH...1	14	-0.016259	-0.00044294	0.2075	0.53123		GO_MORPHOGENESIS_OF_AN_EPITH...1	14	-0.3745	-0.010203	0.20918	0.96329		GO_MORPHOGENESIS_OF_AN_EPITH...1	14	0.047615	0.0012972	0.20818	0.40954		GO_MORPHOGENESIS_OF_AN_EPITH...1	14	-0.13142	-0.0035802	0.20909	0.73516		GO_MORPHOGENESIS_OF_AN_EPITH...1	14	-0.25852	-0.0070429	0.20977	0.89109		GO_MORPHOGENESIS_OF_AN_EPITH...1	14	0.39342	0.010718	0.20752	0.028998		GO_MORPHOGENESIS_OF_AN_EPITH...1	14	-0.27862	-0.0075904	0.20871	0.90904		GO_MORPHOGENESIS_OF_AN_EPITH...1	14	-0.0064669	-0.00017618	0.20913	0.51233
GO_AUTOPHAGY	390	-0.038091	-0.0054221	0.039013	0.83555		GO_AUTOPHAGY	390	0.033902	0.0048259	0.038475	0.18912		GO_AUTOPHAGY	390	-0.074561	-0.010614	0.03834	0.97409		GO_AUTOPHAGY	390	0.041374	0.0058895	0.038364	0.14042		GO_AUTOPHAGY	390	0.020537	0.0029234	0.038182	0.29533		GO_AUTOPHAGY	390	0.017862	0.0025426	0.038707	0.32223		GO_AUTOPHAGY	390	-0.073976	-0.01053	0.038515	0.97261		GO_AUTOPHAGY	390	0.046708	0.0066488	0.038835	0.11455		GO_AUTOPHAGY	390	-0.029725	-0.0042313	0.038646	0.7791		GO_AUTOPHAGY	390	-0.0084646	-0.0012049	0.038817	0.58631		GO_AUTOPHAGY	390	-0.025716	-0.0036605	0.038943	0.74548		GO_AUTOPHAGY	390	-0.059256	-0.0084349	0.038525	0.93798		GO_AUTOPHAGY	390	0.019162	0.0027277	0.038747	0.31047		GO_AUTOPHAGY	390	0.022483	0.0032003	0.038823	0.28126
GO_REGULATION_OF_CELL_PROJEC...2	552	-0.014879	-0.0025086	0.034574	0.66653		GO_REGULATION_OF_CELL_PROJEC...2	552	0.017091	0.0028816	0.034096	0.3081		GO_REGULATION_OF_CELL_PROJEC...2	552	0.0020707	0.00034913	0.03398	0.4757		GO_REGULATION_OF_CELL_PROJEC...2	552	0.031272	0.0052726	0.033998	0.17884		GO_REGULATION_OF_CELL_PROJEC...2	552	0.010274	0.0017323	0.033837	0.3807		GO_REGULATION_OF_CELL_PROJEC...2	552	-0.02565	-0.0043247	0.034301	0.7727		GO_REGULATION_OF_CELL_PROJEC...2	552	-0.011564	-0.0019497	0.034135	0.6326		GO_REGULATION_OF_CELL_PROJEC...2	552	0.0021025	0.0003545	0.034419	0.47565		GO_REGULATION_OF_CELL_PROJEC...2	552	0.0047515	0.00080113	0.03425	0.44483		GO_REGULATION_OF_CELL_PROJEC...2	552	-0.033101	-0.0055809	0.0344	0.83203		GO_REGULATION_OF_CELL_PROJEC...2	552	-0.021861	-0.0036859	0.034513	0.73677		GO_REGULATION_OF_CELL_PROJEC...2	552	0.057539	0.0097013	0.034142	0.045977		GO_REGULATION_OF_CELL_PROJEC...2	552	0.023058	0.0038877	0.034339	0.25097		GO_REGULATION_OF_CELL_PROJEC...2	552	-0.019109	-0.0032218	0.034406	0.71068
GO_REGULATION_OF_ACTIN_FILAM...5	150	0.045037	0.0040016	0.064965	0.24408		GO_REGULATION_OF_ACTIN_FILAM...5	150	-0.062781	-0.0055782	0.064068	0.83643		GO_REGULATION_OF_ACTIN_FILAM...5	150	0.13476	0.011973	0.063842	0.017402		GO_REGULATION_OF_ACTIN_FILAM...5	150	0.026809	0.002382	0.063885	0.33738		GO_REGULATION_OF_ACTIN_FILAM...5	150	-0.070567	-0.00627	0.063579	0.86647		GO_REGULATION_OF_ACTIN_FILAM...5	150	-0.038917	-0.0034578	0.064455	0.727		GO_REGULATION_OF_ACTIN_FILAM...5	150	0.028013	0.002489	0.064141	0.33115		GO_REGULATION_OF_ACTIN_FILAM...5	150	0.15227	0.013529	0.064661	0.0092696		GO_REGULATION_OF_ACTIN_FILAM...5	150	-0.010075	-0.00089515	0.064354	0.5622		GO_REGULATION_OF_ACTIN_FILAM...5	150	0.05681	0.0050476	0.064636	0.18973		GO_REGULATION_OF_ACTIN_FILAM...5	150	0.016175	0.0014372	0.064849	0.40152		GO_REGULATION_OF_ACTIN_FILAM...5	150	0.028919	0.0025695	0.064156	0.32608		GO_REGULATION_OF_ACTIN_FILAM...5	150	-0.091726	-0.00815	0.064519	0.92243		GO_REGULATION_OF_ACTIN_FILAM...5	150	-0.043719	-0.0038846	0.064648	0.75056
GO_REGULATION_OF_TRANSPORTER...	198	0.031255	0.0031865	0.059499	0.29969		GO_REGULATION_OF_TRANSPORTER...	198	0.026464	0.0026981	0.058678	0.32599		GO_REGULATION_OF_TRANSPORTER...	198	0.039613	0.0040386	0.058477	0.24908		GO_REGULATION_OF_TRANSPORTER...	198	-0.030297	-0.0030888	0.05851	0.6977		GO_REGULATION_OF_TRANSPORTER...	198	-0.016559	-0.0016883	0.058231	0.61194		GO_REGULATION_OF_TRANSPORTER...	198	0.0051031	0.00052028	0.059032	0.46556		GO_REGULATION_OF_TRANSPORTER...	198	-0.079476	-0.0081027	0.058742	0.91196		GO_REGULATION_OF_TRANSPORTER...	198	0.067615	0.0068935	0.059224	0.1268		GO_REGULATION_OF_TRANSPORTER...	198	0.050271	0.0051253	0.058935	0.19684		GO_REGULATION_OF_TRANSPORTER...	198	0.038405	0.0039155	0.059195	0.25824		GO_REGULATION_OF_TRANSPORTER...	198	0.04755	0.0048478	0.059388	0.21167		GO_REGULATION_OF_TRANSPORTER...	198	0.023875	0.0024341	0.058755	0.34224		GO_REGULATION_OF_TRANSPORTER...	198	-0.041701	-0.0042515	0.05909	0.75981		GO_REGULATION_OF_TRANSPORTER...	198	0.013535	0.0013799	0.059205	0.40959
GO_EATING_BEHAVIOR	28	-0.22091	-0.008508	0.16849	0.90508		GO_EATING_BEHAVIOR	28	-0.073515	-0.0028313	0.16617	0.6709		GO_EATING_BEHAVIOR	28	0.15468	0.0059571	0.1656	0.17515		GO_EATING_BEHAVIOR	28	-0.042272	-0.0016281	0.1657	0.60068		GO_EATING_BEHAVIOR	28	0.096086	0.0037006	0.16491	0.28006		GO_EATING_BEHAVIOR	28	0.040697	0.0015674	0.16717	0.40383		GO_EATING_BEHAVIOR	28	0.14835	0.0057134	0.16636	0.18627		GO_EATING_BEHAVIOR	28	-0.028133	-0.0010835	0.16773	0.5666		GO_EATING_BEHAVIOR	28	-0.076635	-0.0029515	0.1669	0.67694		GO_EATING_BEHAVIOR	28	0.12498	0.0048135	0.16764	0.22797		GO_EATING_BEHAVIOR	28	0.35381	0.013626	0.16817	0.0177		GO_EATING_BEHAVIOR	28	0.056654	0.0021819	0.16639	0.36675		GO_EATING_BEHAVIOR	28	0.24732	0.0095252	0.16733	0.069708		GO_EATING_BEHAVIOR	28	-0.071414	-0.0027504	0.16767	0.66492
GO_GLUTATHIONE_DERIVATIVE_ME...	21	0.030784	0.0010269	0.2106	0.44189		GO_GLUTATHIONE_DERIVATIVE_ME...	21	0.16492	0.0055018	0.20769	0.21358		GO_GLUTATHIONE_DERIVATIVE_ME...	21	-0.073157	-0.0024405	0.20698	0.63812		GO_GLUTATHIONE_DERIVATIVE_ME...	21	0.11212	0.0037402	0.2071	0.29412		GO_GLUTATHIONE_DERIVATIVE_ME...	21	-0.29848	-0.0099572	0.2061	0.92622		GO_GLUTATHIONE_DERIVATIVE_ME...	21	-0.1628	-0.0054309	0.20894	0.78205		GO_GLUTATHIONE_DERIVATIVE_ME...	21	-0.25416	-0.0084789	0.20792	0.88922		GO_GLUTATHIONE_DERIVATIVE_ME...	21	0.194	0.0064717	0.20961	0.17736		GO_GLUTATHIONE_DERIVATIVE_ME...	21	0.15347	0.0051198	0.20859	0.23094		GO_GLUTATHIONE_DERIVATIVE_ME...	21	-0.12499	-0.0041697	0.20951	0.72461		GO_GLUTATHIONE_DERIVATIVE_ME...	21	-0.38978	-0.013003	0.21017	0.96816		GO_GLUTATHIONE_DERIVATIVE_ME...	21	0.024021	0.00080135	0.20795	0.45402		GO_GLUTATHIONE_DERIVATIVE_ME...	21	-0.04538	-0.0015139	0.20914	0.58589		GO_GLUTATHIONE_DERIVATIVE_ME...	21	0.13077	0.0043624	0.20954	0.2663
GO_CELL_JUNCTION_ORGANIZATION	184	-0.045707	-0.0044939	0.060414	0.77534		GO_CELL_JUNCTION_ORGANIZATION	184	-0.046017	-0.0045244	0.05958	0.78004		GO_CELL_JUNCTION_ORGANIZATION	184	-0.0029987	-0.00029483	0.059377	0.52014		GO_CELL_JUNCTION_ORGANIZATION	184	0.0056866	0.0005591	0.05941	0.46187		GO_CELL_JUNCTION_ORGANIZATION	184	0.0070338	0.00069155	0.059127	0.45265		GO_CELL_JUNCTION_ORGANIZATION	184	0.0027526	0.00027063	0.05994	0.48169		GO_CELL_JUNCTION_ORGANIZATION	184	-0.01101	-0.0010824	0.059649	0.57322		GO_CELL_JUNCTION_ORGANIZATION	184	-0.00064165	-6.3086e-05	0.060138	0.50426		GO_CELL_JUNCTION_ORGANIZATION	184	-0.019659	-0.0019329	0.059844	0.62874		GO_CELL_JUNCTION_ORGANIZATION	184	-0.15175	-0.01492	0.060097	0.99421		GO_CELL_JUNCTION_ORGANIZATION	184	0.070684	0.0069496	0.060301	0.12057		GO_CELL_JUNCTION_ORGANIZATION	184	-0.0018767	-0.00018452	0.05966	0.51255		GO_CELL_JUNCTION_ORGANIZATION	184	-0.0057702	-0.00056732	0.060001	0.53831		GO_CELL_JUNCTION_ORGANIZATION	184	-0.082298	-0.0080914	0.060114	0.9145
GO_FOLIC_ACID_CONTAINING_COM...1	12	-0.042013	-0.0010597	0.2097	0.5794		GO_FOLIC_ACID_CONTAINING_COM...1	12	0.1486	0.0037482	0.2068	0.23621		GO_FOLIC_ACID_CONTAINING_COM...1	12	0.026685	0.0006731	0.2061	0.44849		GO_FOLIC_ACID_CONTAINING_COM...1	12	-0.12467	-0.0031445	0.20621	0.72726		GO_FOLIC_ACID_CONTAINING_COM...1	12	-0.33482	-0.0084454	0.20521	0.94861		GO_FOLIC_ACID_CONTAINING_COM...1	12	-0.3067	-0.0077362	0.20804	0.92979		GO_FOLIC_ACID_CONTAINING_COM...1	12	0.48169	0.01215	0.20701	0.0099895		GO_FOLIC_ACID_CONTAINING_COM...1	12	-0.17991	-0.0045379	0.20873	0.80562		GO_FOLIC_ACID_CONTAINING_COM...1	12	0.016856	0.00042516	0.20771	0.46766		GO_FOLIC_ACID_CONTAINING_COM...1	12	0.16183	0.004082	0.20863	0.21896		GO_FOLIC_ACID_CONTAINING_COM...1	12	0.042375	0.0010688	0.20931	0.41978		GO_FOLIC_ACID_CONTAINING_COM...1	12	-0.29036	-0.007324	0.20706	0.91958		GO_FOLIC_ACID_CONTAINING_COM...1	12	0.050385	0.0012709	0.20826	0.40442		GO_FOLIC_ACID_CONTAINING_COM...1	12	-0.051132	-0.0012897	0.20866	0.59679
GO_EMBRYONIC_HEART_TUBE_DEVE...	71	0.025211	0.0015444	0.10118	0.40162		GO_EMBRYONIC_HEART_TUBE_DEVE...	71	0.12001	0.0073514	0.099783	0.11456		GO_EMBRYONIC_HEART_TUBE_DEVE...	71	0.0013834	8.4745e-05	0.099446	0.49445		GO_EMBRYONIC_HEART_TUBE_DEVE...	71	-0.094341	-0.0057792	0.099499	0.82847		GO_EMBRYONIC_HEART_TUBE_DEVE...	71	-0.16369	-0.010027	0.099019	0.95083		GO_EMBRYONIC_HEART_TUBE_DEVE...	71	-0.0068032	-0.00041675	0.10039	0.52701		GO_EMBRYONIC_HEART_TUBE_DEVE...	71	-0.02347	-0.0014377	0.0999	0.59287		GO_EMBRYONIC_HEART_TUBE_DEVE...	71	0.048673	0.0029816	0.10072	0.31446		GO_EMBRYONIC_HEART_TUBE_DEVE...	71	0.081448	0.0049894	0.10023	0.20821		GO_EMBRYONIC_HEART_TUBE_DEVE...	71	-0.058929	-0.0036099	0.10067	0.72085		GO_EMBRYONIC_HEART_TUBE_DEVE...	71	0.20854	0.012775	0.10098	0.019464		GO_EMBRYONIC_HEART_TUBE_DEVE...	71	0.089234	0.0054663	0.099916	0.18591		GO_EMBRYONIC_HEART_TUBE_DEVE...	71	0.093626	0.0057354	0.10049	0.17575		GO_EMBRYONIC_HEART_TUBE_DEVE...	71	0.099773	0.0061119	0.10068	0.16086
GO_SPHINGOID_METABOLIC_PROCE...	13	-0.12522	-0.0032873	0.23074	0.70632		GO_SPHINGOID_METABOLIC_PROCE...	13	0.077084	0.0020237	0.22755	0.3674		GO_SPHINGOID_METABOLIC_PROCE...	13	-0.19172	-0.0050333	0.22677	0.80106		GO_SPHINGOID_METABOLIC_PROCE...	13	0.041483	0.0010891	0.2269	0.42747		GO_SPHINGOID_METABOLIC_PROCE...	13	-0.12312	-0.0032322	0.22582	0.70719		GO_SPHINGOID_METABOLIC_PROCE...	13	-0.082769	-0.0021729	0.22893	0.64115		GO_SPHINGOID_METABOLIC_PROCE...	13	0.0064663	0.00016976	0.22781	0.48868		GO_SPHINGOID_METABOLIC_PROCE...	13	0.20565	0.0053989	0.22968	0.1853		GO_SPHINGOID_METABOLIC_PROCE...	13	0.47669	0.012514	0.22853	0.018503		GO_SPHINGOID_METABOLIC_PROCE...	13	-0.23907	-0.0062762	0.22956	0.85115		GO_SPHINGOID_METABOLIC_PROCE...	13	-0.1499	-0.0039352	0.23031	0.74242		GO_SPHINGOID_METABOLIC_PROCE...	13	-0.14682	-0.0038545	0.22785	0.74033		GO_SPHINGOID_METABOLIC_PROCE...	13	0.0048319	0.00012685	0.22916	0.49159		GO_SPHINGOID_METABOLIC_PROCE...	13	0.51467	0.013512	0.22957	0.012491
GO_PROTEIN_DESTABILIZATION	34	0.23931	0.010155	0.13951	0.043151		GO_PROTEIN_DESTABILIZATION	34	-0.089648	-0.003804	0.1376	0.74264		GO_PROTEIN_DESTABILIZATION	34	0.10815	0.004589	0.13713	0.21516		GO_PROTEIN_DESTABILIZATION	34	-0.23617	-0.010021	0.13719	0.9574		GO_PROTEIN_DESTABILIZATION	34	-0.076256	-0.0032358	0.13655	0.71173		GO_PROTEIN_DESTABILIZATION	34	0.12891	0.0054698	0.13842	0.17587		GO_PROTEIN_DESTABILIZATION	34	-0.16017	-0.0067964	0.13775	0.87753		GO_PROTEIN_DESTABILIZATION	34	-0.18823	-0.0079874	0.13888	0.91235		GO_PROTEIN_DESTABILIZATION	34	-0.035223	-0.0014946	0.1382	0.60058		GO_PROTEIN_DESTABILIZATION	34	-0.012539	-0.00053208	0.13881	0.53599		GO_PROTEIN_DESTABILIZATION	34	0.20501	0.008699	0.13926	0.070501		GO_PROTEIN_DESTABILIZATION	34	0.026065	0.001106	0.13778	0.42498		GO_PROTEIN_DESTABILIZATION	34	0.081456	0.0034564	0.13857	0.27832		GO_PROTEIN_DESTABILIZATION	34	-0.059017	-0.0025043	0.13884	0.66461
GO_NEGATIVE_REGULATION_OF_RE...15	12	0.11792	0.0029745	0.25443	0.32151		GO_NEGATIVE_REGULATION_OF_RE...15	12	0.19005	0.0047937	0.25091	0.2244		GO_NEGATIVE_REGULATION_OF_RE...15	12	-0.24124	-0.006085	0.25005	0.83266		GO_NEGATIVE_REGULATION_OF_RE...15	12	0.064444	0.0016255	0.2502	0.39837		GO_NEGATIVE_REGULATION_OF_RE...15	12	-0.064709	-0.0016322	0.249	0.60252		GO_NEGATIVE_REGULATION_OF_RE...15	12	-0.067386	-0.0016997	0.25243	0.60525		GO_NEGATIVE_REGULATION_OF_RE...15	12	0.13635	0.0034392	0.2512	0.29364		GO_NEGATIVE_REGULATION_OF_RE...15	12	0.17761	0.00448	0.25325	0.24156		GO_NEGATIVE_REGULATION_OF_RE...15	12	-0.28521	-0.0071941	0.25201	0.87112		GO_NEGATIVE_REGULATION_OF_RE...15	12	-0.12227	-0.0030842	0.25312	0.68547		GO_NEGATIVE_REGULATION_OF_RE...15	12	0.10291	0.0025958	0.25395	0.34266		GO_NEGATIVE_REGULATION_OF_RE...15	12	0.070355	0.0017746	0.25124	0.38973		GO_NEGATIVE_REGULATION_OF_RE...15	12	-0.26548	-0.0066963	0.25267	0.85329		GO_NEGATIVE_REGULATION_OF_RE...15	12	0.070682	0.0017829	0.25317	0.39005
GO_L_AMINO_ACID_IMPORT	12	0.2052	0.0051759	0.26758	0.22158		GO_L_AMINO_ACID_IMPORT	12	0.11248	0.0028371	0.26389	0.33497		GO_L_AMINO_ACID_IMPORT	12	-0.19603	-0.0049445	0.26299	0.77198		GO_L_AMINO_ACID_IMPORT	12	-0.090113	-0.002273	0.26314	0.634		GO_L_AMINO_ACID_IMPORT	12	0.069296	0.0017479	0.26188	0.39566		GO_L_AMINO_ACID_IMPORT	12	-0.093627	-0.0023616	0.26548	0.63783		GO_L_AMINO_ACID_IMPORT	12	0.0467	0.0011779	0.26419	0.42985		GO_L_AMINO_ACID_IMPORT	12	0.035797	0.00090293	0.26636	0.44655		GO_L_AMINO_ACID_IMPORT	12	-0.072204	-0.0018213	0.26505	0.60735		GO_L_AMINO_ACID_IMPORT	12	0.22935	0.005785	0.26622	0.19449		GO_L_AMINO_ACID_IMPORT	12	0.36148	0.0091178	0.26708	0.087963		GO_L_AMINO_ACID_IMPORT	12	0.18248	0.0046028	0.26424	0.24492		GO_L_AMINO_ACID_IMPORT	12	-0.30331	-0.0076506	0.26574	0.87314		GO_L_AMINO_ACID_IMPORT	12	-0.051103	-0.001289	0.26627	0.5761
GO_EAR_DEVELOPMENT	192	-0.010586	-0.0010629	0.06331	0.5664		GO_EAR_DEVELOPMENT	192	0.056899	0.0057133	0.062435	0.18106		GO_EAR_DEVELOPMENT	192	-0.085815	-0.0086168	0.062219	0.91608		GO_EAR_DEVELOPMENT	192	0.0010784	0.00010828	0.062257	0.49309		GO_EAR_DEVELOPMENT	192	0.049146	0.0049348	0.061959	0.21384		GO_EAR_DEVELOPMENT	192	0.10573	0.010617	0.062807	0.046154		GO_EAR_DEVELOPMENT	192	-0.069073	-0.0069358	0.062505	0.86543		GO_EAR_DEVELOPMENT	192	0.047537	0.0047733	0.063018	0.22532		GO_EAR_DEVELOPMENT	192	0.070846	0.0071138	0.062708	0.12929		GO_EAR_DEVELOPMENT	192	-0.0619	-0.0062154	0.062985	0.83713		GO_EAR_DEVELOPMENT	192	0.012901	0.0012954	0.063192	0.41912		GO_EAR_DEVELOPMENT	192	0.022252	0.0022343	0.062517	0.36095		GO_EAR_DEVELOPMENT	192	0.086332	0.0086687	0.062871	0.084861		GO_EAR_DEVELOPMENT	192	-0.022675	-0.0022768	0.062997	0.64055
GO_NEGATIVE_REGULATION_OF_CE...27	30	0.060299	0.0024037	0.14429	0.33801		GO_NEGATIVE_REGULATION_OF_CE...27	30	0.099313	0.0039589	0.1423	0.24262		GO_NEGATIVE_REGULATION_OF_CE...27	30	0.033843	0.0013491	0.14181	0.40569		GO_NEGATIVE_REGULATION_OF_CE...27	30	0.091043	0.0036292	0.14189	0.26056		GO_NEGATIVE_REGULATION_OF_CE...27	30	-0.096066	-0.0038295	0.14121	0.75183		GO_NEGATIVE_REGULATION_OF_CE...27	30	0.16161	0.0064423	0.14315	0.12947		GO_NEGATIVE_REGULATION_OF_CE...27	30	0.066064	0.0026335	0.14246	0.32142		GO_NEGATIVE_REGULATION_OF_CE...27	30	-0.053288	-0.0021242	0.14361	0.6447		GO_NEGATIVE_REGULATION_OF_CE...27	30	0.091685	0.0036549	0.14291	0.26058		GO_NEGATIVE_REGULATION_OF_CE...27	30	-0.23627	-0.0094183	0.14353	0.95012		GO_NEGATIVE_REGULATION_OF_CE...27	30	0.1661	0.0066211	0.144	0.12438		GO_NEGATIVE_REGULATION_OF_CE...27	30	-0.061696	-0.0024594	0.14247	0.66751		GO_NEGATIVE_REGULATION_OF_CE...27	30	0.0096202	0.00038349	0.14329	0.47324		GO_NEGATIVE_REGULATION_OF_CE...27	30	0.23365	0.0093138	0.14355	0.051815
GO_REGULATION_OF_MACROPHAGE_...2	16	-0.22002	-0.0064075	0.18647	0.88098		GO_REGULATION_OF_MACROPHAGE_...2	16	0.014914	0.00043434	0.1839	0.46768		GO_REGULATION_OF_MACROPHAGE_...2	16	0.067409	0.0019631	0.18327	0.35651		GO_REGULATION_OF_MACROPHAGE_...2	16	-0.40875	-0.011904	0.18334	0.9871		GO_REGULATION_OF_MACROPHAGE_...2	16	-0.094409	-0.0027494	0.1825	0.69753		GO_REGULATION_OF_MACROPHAGE_...2	16	0.23325	0.0067928	0.185	0.1037		GO_REGULATION_OF_MACROPHAGE_...2	16	-0.1511	-0.0044005	0.1841	0.7941		GO_REGULATION_OF_MACROPHAGE_...2	16	0.24147	0.0070323	0.18562	0.096652		GO_REGULATION_OF_MACROPHAGE_...2	16	-0.041591	-0.0012112	0.18472	0.58907		GO_REGULATION_OF_MACROPHAGE_...2	16	-0.19501	-0.0056793	0.18552	0.85339		GO_REGULATION_OF_MACROPHAGE_...2	16	0.27898	0.0081247	0.18612	0.066958		GO_REGULATION_OF_MACROPHAGE_...2	16	-0.32581	-0.0094883	0.18413	0.96158		GO_REGULATION_OF_MACROPHAGE_...2	16	-0.2058	-0.0059935	0.18519	0.86677		GO_REGULATION_OF_MACROPHAGE_...2	16	-0.14284	-0.0041599	0.18556	0.77928
GO_LAGGING_STRAND_ELONGATION	11	0.10118	0.0024435	0.21552	0.31938		GO_LAGGING_STRAND_ELONGATION	11	0.15009	0.0036247	0.21254	0.24005		GO_LAGGING_STRAND_ELONGATION	11	0.2392	0.0057768	0.21181	0.12939		GO_LAGGING_STRAND_ELONGATION	11	-0.09968	-0.0024073	0.21194	0.68094		GO_LAGGING_STRAND_ELONGATION	11	-0.20831	-0.0050307	0.21092	0.83832		GO_LAGGING_STRAND_ELONGATION	11	-0.21125	-0.0051018	0.21382	0.83841		GO_LAGGING_STRAND_ELONGATION	11	0.0071448	0.00017255	0.21279	0.48661		GO_LAGGING_STRAND_ELONGATION	11	-0.067571	-0.0016319	0.21451	0.62362		GO_LAGGING_STRAND_ELONGATION	11	0.28159	0.0068006	0.21345	0.093548		GO_LAGGING_STRAND_ELONGATION	11	-0.099897	-0.0024126	0.2144	0.67937		GO_LAGGING_STRAND_ELONGATION	11	0.030494	0.00073643	0.2151	0.44363		GO_LAGGING_STRAND_ELONGATION	11	0.32603	0.0078738	0.21279	0.062744		GO_LAGGING_STRAND_ELONGATION	11	-0.1797	-0.0043398	0.21401	0.79945		GO_LAGGING_STRAND_ELONGATION	11	0.20291	0.0049004	0.21443	0.17201
[truncated: 4,234,393 more chars]
